# New Viral Biogeochemical Roles Revealed Through Metagenomic Analysis of Lake Baikal

**DOI:** 10.1101/2020.04.02.019802

**Authors:** FH Coutinho, PJ Cabello-Yeves, R Gonzalez-Serrano, R Rosselli, M López-Pérez, TI Zemskaya, AS Zakharenko, VG Ivanov, F Rodriguez-Valera

## Abstract

Lake Baikal is the largest body of liquid freshwater on Earth. Previous studies have described the microbial composition of this habitat but the viral communities from this ecosystem have not been characterized in detail. Here we describe the viral diversity of this habitat across depth and seasonal gradients. We discovered 19,475 *bona fide* viral sequences, which are derived from viruses predicted to infect abundant and ecologically important taxa that reside in Lake Baikal, such as Nitrospirota, Methylophilaceae and Crenarchaeota. Diversity analysis revealed significant changes in viral community composition between epipelagic and bathypelagic zones. Analysis of the gene content of individual viral populations allowed us to describe one of the first bacteriophages that infect Nitrospirota, and their extensive repertoire of auxiliary metabolic genes that might enhance carbon fixation through the reductive TCA cycle. We also described bacteriophages of methylotrophic bacteria with the potential to enhance methanol oxidation and the S-adenosyl-L-methionine cycle. These findings unraveled new ways by which viruses influence the carbon cycle in freshwater ecosystems, namely by using auxiliary metabolic genes that act upon metabolisms of dark carbon fixation and methylotrophy. Therefore, our results shed light on the processes through which viruses can impact biogeochemical cycles of major ecological relevance.

## Supplementary material for "New Viral Biogeochemical Roles Revealed Through Metagenomic Analysis of Lake Baikal": Table S1 (part 1 of 3)

Variable	Completeness	File	Host_Taxonomy_1_Domain	Host_Taxonomy_1_Domain-CRISPR-Hit_Counts	Host_Taxonomy_1_Domain-Homology-Hit_Counts	Host_Taxonomy_1_Domain-tRNA-Hit_Counts	Host_Taxonomy_2_Phylum	Host_Taxonomy_2_Phylum-CRISPR-Hit_Counts	Host_Taxonomy_2_Phylum-Homology-Hit_Counts	Host_Taxonomy_2_Phylum-tRNA-Hit_Counts	Host_Taxonomy_3_Class	Host_Taxonomy_3_Class-CRISPR-Hit_Counts	Host_Taxonomy_3_Class-Homology-Hit_Counts	Host_Taxonomy_3_Class-tRNA-Hit_Counts	Host_Taxonomy_4_Order	Host_Taxonomy_4_Order-CRISPR-Hit_Counts	Host_Taxonomy_4_Order-Homology-Hit_Counts	Host_Taxonomy_4_Order-tRNA-Hit_Counts	Host_Taxonomy_5_Family	Host_Taxonomy_5_Family-CRISPR-Hit_Counts	Host_Taxonomy_5_Family-Homology-Hit_Counts	Host_Taxonomy_5_Family-tRNA-Hit_Counts	Host_Taxonomy_6_Genus	Host_Taxonomy_6_Genus-CRISPR-Hit_Counts	Host_Taxonomy_6_Genus-Homology-Hit_Counts	Host_Taxonomy_6_Genus-tRNA-Hit_Counts	Host_Taxonomy_7_Species	Host_Taxonomy_7_Species-CRISPR-Hit_Counts	Host_Taxonomy_7_Species-Homology-Hit_Counts	Host_Taxonomy_7_Species-tRNA-Hit_Counts	Length	Level.1.CR_AAI	Level.1.CR_Matched_PEGs	Level.1.CR_Perc_Matched_PEGs	Level.1.CR_Taxon	Level.4.CR_AAI	Level.4.CR_Matched_PEGs	Level.4.CR_Perc_Matched_PEGs	Level.4.CR_Taxon	Level.5.CR_AAI	Level.5.CR_Matched_PEGs	Level.5.CR_Perc_Matched_PEGs	Level.5.CR_Taxon	Level.6.CR_AAI	Level.6.CR_Matched_PEGs	Level.6.CR_Perc_Matched_PEGs	Level.6.CR_Taxon	Level.7.CR_AAI	Level.7.CR_Matched_PEGs	Level.7.CR_Perc_Matched_PEGs	Level.7.CR_Taxon	MD5	PEG_Count	True_Virus	VP	VirFinder_Score	VirFinder_p_value	VirSorter_Category	pVOGs_Perc_Matched	pVOGs_Total_Hits	pVOGs_Total_VQ
BA1250-C1	NA	Baikal_All_Genomes.fasta	Unknown	Unknown	Unknown	Unknown	Unknown	Unknown	Unknown	Unknown	Unknown	Unknown	Unknown	Unknown	Unknown	Unknown	Unknown	Unknown	Unknown	Unknown	Unknown	Unknown	Unknown	Unknown	Unknown	Unknown	Unknown	Unknown	Unknown	Unknown	494730	NA	NA	NA	NA	NA	NA	NA	NA	NA	NA	NA	NA	NA	NA	NA	NA	NA	NA	NA	NA	3413078afcdcdabeafa60d33f99a43f6	399	NA	NA	0.141430473981992	0.277952946883337	NA	11.5288220551378	46	9.67147387489999
BA1250-C10	NA	Baikal_All_Genomes.fasta	Unknown	Unknown	Unknown	Unknown	Unknown	Unknown	Unknown	Unknown	Unknown	Unknown	Unknown	Unknown	Unknown	Unknown	Unknown	Unknown	Unknown	Unknown	Unknown	Unknown	Unknown	Unknown	Unknown	Unknown	Unknown	Unknown	Unknown	Unknown	272957	NA	NA	NA	NA	NA	NA	NA	NA	NA	NA	NA	NA	NA	NA	NA	NA	NA	NA	NA	NA	55e9e9255053af4c273e08672282ab25	273	NA	NA	0.077205051151312	0.381397040989571	NA	13.9194139194139	38	6.7815246362
BA1250-C100	NA	Baikal_All_Genomes.fasta	Unknown	Unknown	Unknown	Unknown	Unknown	Unknown	Unknown	Unknown	Unknown	Unknown	Unknown	Unknown	Unknown	Unknown	Unknown	Unknown	Unknown	Unknown	Unknown	Unknown	Unknown	Unknown	Unknown	Unknown	Unknown	Unknown	Unknown	Unknown	139910	NA	NA	NA	NA	NA	NA	NA	NA	NA	NA	NA	NA	NA	NA	NA	NA	NA	NA	NA	NA	d6cafeddbc519ed1140a984bf00910d7	121	NA	NA	0.169324503785228	0.250909531894252	NA	9.09090909090909	11	1.7958738377
BA1250-C1000	NA	Baikal_All_Genomes.fasta	Unknown	Unknown	Unknown	Unknown	Unknown	Unknown	Unknown	Unknown	Unknown	Unknown	Unknown	Unknown	Unknown	Unknown	Unknown	Unknown	Unknown	Unknown	Unknown	Unknown	Unknown	Unknown	Unknown	Unknown	Unknown	Unknown	Unknown	Unknown	58578	NA	NA	NA	NA	NA	NA	NA	NA	NA	NA	NA	NA	NA	NA	NA	NA	NA	NA	NA	NA	2eb4a1bfdb6dbc0e4ade56fa6eff1fdc	48	NA	NA	0.020736157184189	0.60841620179481	NA	8.33333333333333	4	0.356504596
BA1250-C10000	NA	Baikal_All_Genomes.fasta	Unknown	Unknown	Unknown	Unknown	Unknown	Unknown	Unknown	Unknown	Unknown	Unknown	Unknown	Unknown	Unknown	Unknown	Unknown	Unknown	Unknown	Unknown	Unknown	Unknown	Unknown	Unknown	Unknown	Unknown	Unknown	Unknown	Unknown	Unknown	16203	NA	NA	NA	NA	NA	NA	NA	NA	NA	NA	NA	NA	NA	NA	NA	NA	NA	NA	NA	NA	ecba1e3c7b5a04ddce91a7c75866247a	30	NA	NA	0.028108017259489	0.55711860295901	NA	NA	NA	NA
BA1250-C10001	NA	Baikal_All_Genomes.fasta	Unknown	Unknown	Unknown	Unknown	Unknown	Unknown	Unknown	Unknown	Unknown	Unknown	Unknown	Unknown	Unknown	Unknown	Unknown	Unknown	Unknown	Unknown	Unknown	Unknown	Unknown	Unknown	Unknown	Unknown	Unknown	Unknown	Unknown	Unknown	16203	NA	NA	NA	NA	NA	NA	NA	NA	NA	NA	NA	NA	NA	NA	NA	NA	NA	NA	NA	NA	cbcfcff924c1d676e630e2030a46a3aa	20	NA	NA	0.016896132457295	0.645525103080281	NA	15	3	0.0349931976
BA1250-C10002	NA	Baikal_All_Genomes.fasta	Unknown	Unknown	Unknown	Unknown	Unknown	Unknown	Unknown	Unknown	Unknown	Unknown	Unknown	Unknown	Unknown	Unknown	Unknown	Unknown	Unknown	Unknown	Unknown	Unknown	Unknown	Unknown	Unknown	Unknown	Unknown	Unknown	Unknown	Unknown	16202	NA	NA	NA	NA	NA	NA	NA	NA	NA	NA	NA	NA	NA	NA	NA	NA	NA	NA	NA	NA	e31c1bf99d5701375d43578c31f8180a	17	NA	NA	0.16889608057953	0.251758428328887	NA	5.88235294117647	1	1
BA1250-C10003	NA	Baikal_All_Genomes.fasta	Unknown	Unknown	Unknown	Unknown	Unknown	Unknown	Unknown	Unknown	Unknown	Unknown	Unknown	Unknown	Unknown	Unknown	Unknown	Unknown	Unknown	Unknown	Unknown	Unknown	Unknown	Unknown	Unknown	Unknown	Unknown	Unknown	Unknown	Unknown	16201	NA	NA	NA	NA	NA	NA	NA	NA	NA	NA	NA	NA	NA	NA	NA	NA	NA	NA	NA	NA	769ceec99662a4116c5e0c584310b42b	16	NA	NA	0.005891288859371	0.796871210283774	NA	NA	NA	NA
BA1250-C10004	NA	Baikal_All_Genomes.fasta	Unknown	Unknown	Unknown	Unknown	Unknown	Unknown	Unknown	Unknown	Unknown	Unknown	Unknown	Unknown	Unknown	Unknown	Unknown	Unknown	Unknown	Unknown	Unknown	Unknown	Unknown	Unknown	Unknown	Unknown	Unknown	Unknown	Unknown	Unknown	16200	NA	NA	NA	NA	NA	NA	NA	NA	NA	NA	NA	NA	NA	NA	NA	NA	NA	NA	NA	NA	18dd90bab505a4996935e55c962e6dec	11	NA	NA	0.031456856532548	0.535774921173902	NA	NA	NA	NA
BA1250-C10005	NA	Baikal_All_Genomes.fasta	Unknown	Unknown	Unknown	Unknown	Unknown	Unknown	Unknown	Unknown	Unknown	Unknown	Unknown	Unknown	Unknown	Unknown	Unknown	Unknown	Unknown	Unknown	Unknown	Unknown	Unknown	Unknown	Unknown	Unknown	Unknown	Unknown	Unknown	Unknown	16199	NA	NA	NA	NA	NA	NA	NA	NA	NA	NA	NA	NA	NA	NA	NA	NA	NA	NA	NA	NA	7f768341dffa605ef1c789818f27b587	15	NA	NA	0.007692436102198	0.762794081979141	NA	NA	NA	NA
BA1250-C10006	NA	Baikal_All_Genomes.fasta	Unknown	Unknown	Unknown	Unknown	Unknown	Unknown	Unknown	Unknown	Unknown	Unknown	Unknown	Unknown	Unknown	Unknown	Unknown	Unknown	Unknown	Unknown	Unknown	Unknown	Unknown	Unknown	Unknown	Unknown	Unknown	Unknown	Unknown	Unknown	16198	NA	NA	NA	NA	NA	NA	NA	NA	NA	NA	NA	NA	NA	NA	NA	NA	NA	NA	NA	NA	6f1e59e463998cd84097f65c0128c16f	17	NA	NA	0.021211934408216	0.605748241571671	NA	11.7647058823529	2	0.2194720254
BA1250-C10007	NA	Baikal_All_Genomes.fasta	Unknown	Unknown	Unknown	Unknown	Unknown	Unknown	Unknown	Unknown	Unknown	Unknown	Unknown	Unknown	Unknown	Unknown	Unknown	Unknown	Unknown	Unknown	Unknown	Unknown	Unknown	Unknown	Unknown	Unknown	Unknown	Unknown	Unknown	Unknown	16198	NA	NA	NA	NA	NA	NA	NA	NA	NA	NA	NA	NA	NA	NA	NA	NA	NA	NA	NA	NA	989a01161a2a9c51b2fd03dd4cfa692c	19	NA	NA	0.016291710837543	0.650375939849624	NA	21.0526315789474	4	0.0137212053
BA1250-C10008	NA	Baikal_All_Genomes.fasta	Unknown	Unknown	Unknown	Unknown	Unknown	Unknown	Unknown	Unknown	Unknown	Unknown	Unknown	Unknown	Unknown	Unknown	Unknown	Unknown	Unknown	Unknown	Unknown	Unknown	Unknown	Unknown	Unknown	Unknown	Unknown	Unknown	Unknown	Unknown	16195	NA	NA	NA	NA	NA	NA	NA	NA	NA	NA	NA	NA	NA	NA	NA	NA	NA	NA	NA	NA	627915e732a319fc923e7c05f630ce84	14	NA	NA	0.126010238875488	0.297113752122241	NA	14.2857142857143	2	0.0192092482
BA1250-C10009	NA	Baikal_All_Genomes.fasta	Unknown	Unknown	Unknown	Unknown	Unknown	Unknown	Unknown	Unknown	Unknown	Unknown	Unknown	Unknown	Unknown	Unknown	Unknown	Unknown	Unknown	Unknown	Unknown	Unknown	Unknown	Unknown	Unknown	Unknown	Unknown	Unknown	Unknown	Unknown	16195	NA	NA	NA	NA	NA	NA	NA	NA	NA	NA	NA	NA	NA	NA	NA	NA	NA	NA	NA	NA	10f6c00230efb9f8d86bdb3ba3f872cb	7	NA	NA	0.013159718933637	0.683482900800388	NA	NA	NA	NA
BA1250-C1001	NA	Baikal_All_Genomes.fasta	Unknown	Unknown	Unknown	Unknown	Unknown	Unknown	Unknown	Unknown	Unknown	Unknown	Unknown	Unknown	Unknown	Unknown	Unknown	Unknown	Unknown	Unknown	Unknown	Unknown	Unknown	Unknown	Unknown	Unknown	Unknown	Unknown	Unknown	Unknown	58546	NA	NA	NA	NA	NA	NA	NA	NA	NA	NA	NA	NA	NA	NA	NA	NA	NA	NA	NA	NA	adfaddcbaa8bf05f4f116c924cc513d1	53	NA	NA	0.057723633886006	0.427479990298326	NA	11.3207547169811	6	0.6528210792
BA1250-C10010	NA	Baikal_All_Genomes.fasta	Unknown	Unknown	Unknown	Unknown	Unknown	Unknown	Unknown	Unknown	Unknown	Unknown	Unknown	Unknown	Unknown	Unknown	Unknown	Unknown	Unknown	Unknown	Unknown	Unknown	Unknown	Unknown	Unknown	Unknown	Unknown	Unknown	Unknown	Unknown	16195	NA	NA	NA	NA	NA	NA	NA	NA	NA	NA	NA	NA	NA	NA	NA	NA	NA	NA	NA	NA	3672dae7a8bf5b2b1ae9acaad416eb86	16	NA	NA	0.008270323671487	0.75187969924812	NA	6.25	1	0.0306605948
BA1250-C10011	NA	Baikal_All_Genomes.fasta	Unknown	Unknown	Unknown	Unknown	Unknown	Unknown	Unknown	Unknown	Unknown	Unknown	Unknown	Unknown	Unknown	Unknown	Unknown	Unknown	Unknown	Unknown	Unknown	Unknown	Unknown	Unknown	Unknown	Unknown	Unknown	Unknown	Unknown	Unknown	16195	NA	NA	NA	NA	NA	NA	NA	NA	NA	NA	NA	NA	NA	NA	NA	NA	NA	NA	NA	NA	060aa25c38c9443533e1902e2477cd26	22	NA	NA	0.016043646762851	0.65195246179966	NA	NA	NA	NA
BA1250-C10012	NA	Baikal_All_Genomes.fasta	Unknown	Unknown	Unknown	Unknown	Unknown	Unknown	Unknown	Unknown	Unknown	Unknown	Unknown	Unknown	Unknown	Unknown	Unknown	Unknown	Unknown	Unknown	Unknown	Unknown	Unknown	Unknown	Unknown	Unknown	Unknown	Unknown	Unknown	Unknown	16193	NA	NA	NA	NA	NA	NA	NA	NA	NA	NA	NA	NA	NA	NA	NA	NA	NA	NA	NA	NA	11fee6f098bff65caafafc1fd204adf6	17	NA	NA	0.169757542630362	0.250424448217317	NA	NA	NA	NA
BA1250-C10013	NA	Baikal_All_Genomes.fasta	Unknown	Unknown	Unknown	Unknown	Unknown	Unknown	Unknown	Unknown	Unknown	Unknown	Unknown	Unknown	Unknown	Unknown	Unknown	Unknown	Unknown	Unknown	Unknown	Unknown	Unknown	Unknown	Unknown	Unknown	Unknown	Unknown	Unknown	Unknown	16191	NA	NA	NA	NA	NA	NA	NA	NA	NA	NA	NA	NA	NA	NA	NA	NA	NA	NA	NA	NA	1ea5a10ad0ccc4c487492c563c6a3af5	18	NA	NA	0.029806872248048	0.545234052874121	NA	11.1111111111111	2	1.0084779029
BA1250-C10014	NA	Baikal_All_Genomes.fasta	Unknown	Unknown	Unknown	Unknown	Unknown	Unknown	Unknown	Unknown	Unknown	Unknown	Unknown	Unknown	Unknown	Unknown	Unknown	Unknown	Unknown	Unknown	Unknown	Unknown	Unknown	Unknown	Unknown	Unknown	Unknown	Unknown	Unknown	Unknown	16191	NA	NA	NA	NA	NA	NA	NA	NA	NA	NA	NA	NA	NA	NA	NA	NA	NA	NA	NA	NA	31a858002f19261e4da72c916f974f77	18	NA	NA	0.070808870865954	0.393887945670628	NA	16.6666666666667	3	0.7769552513
BA1250-C10015	NA	Baikal_All_Genomes.fasta	Unknown	Unknown	Unknown	Unknown	Unknown	Unknown	Unknown	Unknown	Unknown	Unknown	Unknown	Unknown	Unknown	Unknown	Unknown	Unknown	Unknown	Unknown	Unknown	Unknown	Unknown	Unknown	Unknown	Unknown	Unknown	Unknown	Unknown	Unknown	16191	NA	NA	NA	NA	NA	NA	NA	NA	NA	NA	NA	NA	NA	NA	NA	NA	NA	NA	NA	NA	784a64dad4d22a033108b80ed4d9c221	15	NA	NA	0.088644428686151	0.35690031530439	NA	13.3333333333333	2	0.2845856426
BA1250-C10016	NA	Baikal_All_Genomes.fasta	Unknown	Unknown	Unknown	Unknown	Unknown	Unknown	Unknown	Unknown	Unknown	Unknown	Unknown	Unknown	Unknown	Unknown	Unknown	Unknown	Unknown	Unknown	Unknown	Unknown	Unknown	Unknown	Unknown	Unknown	Unknown	Unknown	Unknown	Unknown	16190	NA	NA	NA	NA	NA	NA	NA	NA	NA	NA	NA	NA	NA	NA	NA	NA	NA	NA	NA	NA	2172ab6dd867248b77fe2c41cdd9033f	20	NA	NA	0.013156816362261	0.683482900800388	NA	10	2	0.0388485831
BA1250-C10017	NA	Baikal_All_Genomes.fasta	Unknown	Unknown	Unknown	Unknown	Unknown	Unknown	Unknown	Unknown	Unknown	Unknown	Unknown	Unknown	Unknown	Unknown	Unknown	Unknown	Unknown	Unknown	Unknown	Unknown	Unknown	Unknown	Unknown	Unknown	Unknown	Unknown	Unknown	Unknown	16190	NA	NA	NA	NA	NA	NA	NA	NA	NA	NA	NA	NA	NA	NA	NA	NA	NA	NA	NA	NA	68a3180dc250353f52cf5f70291d791c	14	NA	NA	0.025191654512787	0.574824157167111	NA	7.14285714285714	1	0.2748425788
BA1250-C10018	NA	Baikal_All_Genomes.fasta	Unknown	Unknown	Unknown	Unknown	Unknown	Unknown	Unknown	Unknown	Unknown	Unknown	Unknown	Unknown	Unknown	Unknown	Unknown	Unknown	Unknown	Unknown	Unknown	Unknown	Unknown	Unknown	Unknown	Unknown	Unknown	Unknown	Unknown	Unknown	16190	NA	NA	NA	NA	NA	NA	NA	NA	NA	NA	NA	NA	NA	NA	NA	NA	NA	NA	NA	NA	96a459fb1b8bb1dd523083a13bc99acb	15	NA	NA	0.006528622484676	0.784137763764249	NA	NA	NA	NA
BA1250-C10019	NA	Baikal_All_Genomes.fasta	Unknown	Unknown	Unknown	Unknown	Unknown	Unknown	Unknown	Unknown	Unknown	Unknown	Unknown	Unknown	Unknown	Unknown	Unknown	Unknown	Unknown	Unknown	Unknown	Unknown	Unknown	Unknown	Unknown	Unknown	Unknown	Unknown	Unknown	Unknown	16189	NA	NA	NA	NA	NA	NA	NA	NA	NA	NA	NA	NA	NA	NA	NA	NA	NA	NA	NA	NA	29eb7d79989f6043972d077b82d04f9e	16	NA	NA	0.010862664187177	0.712709192335678	NA	NA	NA	NA
BA1250-C1002	NA	Baikal_All_Genomes.fasta	Unknown	Unknown	Unknown	Unknown	Unknown	Unknown	Unknown	Unknown	Unknown	Unknown	Unknown	Unknown	Unknown	Unknown	Unknown	Unknown	Unknown	Unknown	Unknown	Unknown	Unknown	Unknown	Unknown	Unknown	Unknown	Unknown	Unknown	Unknown	58502	NA	NA	NA	NA	NA	NA	NA	NA	NA	NA	NA	NA	NA	NA	NA	NA	NA	NA	NA	NA	53e8314c47d63da4c9dfe8465494431e	65	NA	NA	0.029719459095066	0.545961678389522	NA	16.9230769230769	11	2.143583012
BA1250-C10020	NA	Baikal_All_Genomes.fasta	Unknown	Unknown	Unknown	Unknown	Unknown	Unknown	Unknown	Unknown	Unknown	Unknown	Unknown	Unknown	Unknown	Unknown	Unknown	Unknown	Unknown	Unknown	Unknown	Unknown	Unknown	Unknown	Unknown	Unknown	Unknown	Unknown	Unknown	Unknown	16187	NA	NA	NA	NA	NA	NA	NA	NA	NA	NA	NA	NA	NA	NA	NA	NA	NA	NA	NA	NA	a38aa43f681e48e642d87554222322b5	8	NA	NA	0.055647818632984	0.434513703613873	NA	25	2	0.2732224095
BA1250-C10021	NA	Baikal_All_Genomes.fasta	Unknown	Unknown	Unknown	Unknown	Unknown	Unknown	Unknown	Unknown	Unknown	Unknown	Unknown	Unknown	Unknown	Unknown	Unknown	Unknown	Unknown	Unknown	Unknown	Unknown	Unknown	Unknown	Unknown	Unknown	Unknown	Unknown	Unknown	Unknown	16187	NA	NA	NA	NA	NA	NA	NA	NA	NA	NA	NA	NA	NA	NA	NA	NA	NA	NA	NA	NA	648ddba15ee936ea6a3fe5d1d38f8766	15	NA	NA	0.158616639991834	0.261096289109871	NA	13.3333333333333	2	0.0114274275
BA1250-C10022	NA	Baikal_All_Genomes.fasta	Unknown	Unknown	Unknown	Unknown	Unknown	Unknown	Unknown	Unknown	Unknown	Unknown	Unknown	Unknown	Unknown	Unknown	Unknown	Unknown	Unknown	Unknown	Unknown	Unknown	Unknown	Unknown	Unknown	Unknown	Unknown	Unknown	Unknown	Unknown	16185	NA	NA	NA	NA	NA	NA	NA	NA	NA	NA	NA	NA	NA	NA	NA	NA	NA	NA	NA	NA	b926fdfd24cb3d72fcadde0a797cde0a	18	NA	NA	0.054556240729681	0.438394373029348	NA	16.6666666666667	3	0.4215879593
BA1250-C10023	NA	Baikal_All_Genomes.fasta	Unknown	Unknown	Unknown	Unknown	Unknown	Unknown	Unknown	Unknown	Unknown	Unknown	Unknown	Unknown	Unknown	Unknown	Unknown	Unknown	Unknown	Unknown	Unknown	Unknown	Unknown	Unknown	Unknown	Unknown	Unknown	Unknown	Unknown	Unknown	16182	NA	NA	NA	NA	NA	NA	NA	NA	NA	NA	NA	NA	NA	NA	NA	NA	NA	NA	NA	NA	9e96ee2959894eda876417c33f3878dc	9	NA	NA	0.007403747110348	0.766553480475382	NA	11.1111111111111	1	0.8518012634
BA1250-C10024	NA	Baikal_All_Genomes.fasta	Unknown	Unknown	Unknown	Unknown	Unknown	Unknown	Unknown	Unknown	Unknown	Unknown	Unknown	Unknown	Unknown	Unknown	Unknown	Unknown	Unknown	Unknown	Unknown	Unknown	Unknown	Unknown	Unknown	Unknown	Unknown	Unknown	Unknown	Unknown	16182	NA	NA	NA	NA	NA	NA	NA	NA	NA	NA	NA	NA	NA	NA	NA	NA	NA	NA	NA	NA	359225a25446fe853e49d997f2177644	16	NA	NA	0.024526736756063	0.578583555663352	NA	12.5	2	0.6705332683
BA1250-C10025	NA	Baikal_All_Genomes.fasta	Unknown	Unknown	Unknown	Unknown	Unknown	Unknown	Unknown	Unknown	Unknown	Unknown	Unknown	Unknown	Unknown	Unknown	Unknown	Unknown	Unknown	Unknown	Unknown	Unknown	Unknown	Unknown	Unknown	Unknown	Unknown	Unknown	Unknown	Unknown	16180	39.46	5	31.25	Viruses	34.8	3	18.75	Caudovirales	34.8	3	18.75	Myoviridae	37.8	1	6.25	T4virus	39.75	2	12.5	Agrobacterium_phage_Atu_ph07	a188ff75c57ac1b76296fe6c884000f6	16	NA	NA	0.842261188250627	0.022677661896677	2 - Complete phage contigs - category 2 (somewhat sure)	62.5	10	8.5679243556
BA1250-C10026	NA	Baikal_All_Genomes.fasta	Unknown	Unknown	Unknown	Unknown	Unknown	Unknown	Unknown	Unknown	Unknown	Unknown	Unknown	Unknown	Unknown	Unknown	Unknown	Unknown	Unknown	Unknown	Unknown	Unknown	Unknown	Unknown	Unknown	Unknown	Unknown	Unknown	Unknown	Unknown	16178	NA	NA	NA	NA	NA	NA	NA	NA	NA	NA	NA	NA	NA	NA	NA	NA	NA	NA	NA	NA	401b9a8ad7db4023703942faaa68b357	9	NA	NA	0.096548898186878	0.341498908561727	NA	22.2222222222222	2	0.0051021257
BA1250-C10027	NA	Baikal_All_Genomes.fasta	Unknown	Unknown	Unknown	Unknown	Unknown	Unknown	Unknown	Unknown	Unknown	Unknown	Unknown	Unknown	Unknown	Unknown	Unknown	Unknown	Unknown	Unknown	Unknown	Unknown	Unknown	Unknown	Unknown	Unknown	Unknown	Unknown	Unknown	Unknown	16178	NA	NA	NA	NA	NA	NA	NA	NA	NA	NA	NA	NA	NA	NA	NA	NA	NA	NA	NA	NA	97db7ae1db1c1a0ed7a4c6eb2d67b301	16	NA	NA	0.050729200942409	0.450157652195004	NA	18.75	3	0.3026584354
BA1250-C10028	NA	Baikal_All_Genomes.fasta	Unknown	Unknown	Unknown	Unknown	Unknown	Unknown	Unknown	Unknown	Unknown	Unknown	Unknown	Unknown	Unknown	Unknown	Unknown	Unknown	Unknown	Unknown	Unknown	Unknown	Unknown	Unknown	Unknown	Unknown	Unknown	Unknown	Unknown	Unknown	16178	NA	NA	NA	NA	NA	NA	NA	NA	NA	NA	NA	NA	NA	NA	NA	NA	NA	NA	NA	NA	1899893fbccfd21efa12bf3e0c543bc5	18	NA	NA	0.007873832691526	0.76036866359447	NA	11.1111111111111	2	1.0252477424
BA1250-C10029	NA	Baikal_All_Genomes.fasta	Unknown	Unknown	Unknown	Unknown	Unknown	Unknown	Unknown	Unknown	Unknown	Unknown	Unknown	Unknown	Unknown	Unknown	Unknown	Unknown	Unknown	Unknown	Unknown	Unknown	Unknown	Unknown	Unknown	Unknown	Unknown	Unknown	Unknown	Unknown	16176	NA	NA	NA	NA	NA	NA	NA	NA	NA	NA	NA	NA	NA	NA	NA	NA	NA	NA	NA	NA	f0cbbd32f3d103692161a9d23425a69d	18	NA	NA	0.023051435581799	0.591680814940577	NA	11.1111111111111	2	0.0059975774
BA1250-C1003	NA	Baikal_All_Genomes.fasta	Unknown	Unknown	Unknown	Unknown	Unknown	Unknown	Unknown	Unknown	Unknown	Unknown	Unknown	Unknown	Unknown	Unknown	Unknown	Unknown	Unknown	Unknown	Unknown	Unknown	Unknown	Unknown	Unknown	Unknown	Unknown	Unknown	Unknown	Unknown	58493	NA	NA	NA	NA	NA	NA	NA	NA	NA	NA	NA	NA	NA	NA	NA	NA	NA	NA	NA	NA	24ca8e88040ca6156fc70ce83a2e07e4	57	NA	NA	0.112413195809885	0.316395828280378	NA	7.01754385964912	4	0.0133824804
BA1250-C10030	NA	Baikal_All_Genomes.fasta	Unknown	Unknown	Unknown	Unknown	Unknown	Unknown	Unknown	Unknown	Unknown	Unknown	Unknown	Unknown	Unknown	Unknown	Unknown	Unknown	Unknown	Unknown	Unknown	Unknown	Unknown	Unknown	Unknown	Unknown	Unknown	Unknown	Unknown	Unknown	16176	NA	NA	NA	NA	NA	NA	NA	NA	NA	NA	NA	NA	NA	NA	NA	NA	NA	NA	NA	NA	8f4df6d172bcd2b8a9dc4593663f3b0e	12	NA	NA	0.229509056817488	0.200460829493088	NA	8.33333333333333	1	0.0729226047
BA1250-C10031	NA	Baikal_All_Genomes.fasta	Unknown	Unknown	Unknown	Unknown	Unknown	Unknown	Unknown	Unknown	Unknown	Unknown	Unknown	Unknown	Unknown	Unknown	Unknown	Unknown	Unknown	Unknown	Unknown	Unknown	Unknown	Unknown	Unknown	Unknown	Unknown	Unknown	Unknown	Unknown	16175	NA	NA	NA	NA	NA	NA	NA	NA	NA	NA	NA	NA	NA	NA	NA	NA	NA	NA	NA	NA	580012c8bcc1932e573a2c9e2b41a408	15	NA	NA	0.014915725671266	0.665777346592287	NA	6.66666666666667	1	0.5783453766
BA1250-C10032	NA	Baikal_All_Genomes.fasta	Unknown	Unknown	Unknown	Unknown	Unknown	Unknown	Unknown	Unknown	Unknown	Unknown	Unknown	Unknown	Unknown	Unknown	Unknown	Unknown	Unknown	Unknown	Unknown	Unknown	Unknown	Unknown	Unknown	Unknown	Unknown	Unknown	Unknown	Unknown	16174	NA	NA	NA	NA	NA	NA	NA	NA	NA	NA	NA	NA	NA	NA	NA	NA	NA	NA	NA	NA	6cd8fc0e5e66fdfdc45d127c466e803a	16	NA	NA	0.021787294044287	0.601139946640796	NA	NA	NA	NA
BA1250-C10033	NA	Baikal_All_Genomes.fasta	Unknown	Unknown	Unknown	Unknown	Unknown	Unknown	Unknown	Unknown	Unknown	Unknown	Unknown	Unknown	Unknown	Unknown	Unknown	Unknown	Unknown	Unknown	Unknown	Unknown	Unknown	Unknown	Unknown	Unknown	Unknown	Unknown	Unknown	Unknown	16172	NA	NA	NA	NA	NA	NA	NA	NA	NA	NA	NA	NA	NA	NA	NA	NA	NA	NA	NA	NA	0d06c8d63c02dad30e1adbffa6ab0474	17	NA	NA	0.012209705742651	0.695124909046811	NA	17.6470588235294	3	1.023658992
BA1250-C10034	NA	Baikal_All_Genomes.fasta	Unknown	Unknown	Unknown	Unknown	Unknown	Unknown	Unknown	Unknown	Unknown	Unknown	Unknown	Unknown	Unknown	Unknown	Unknown	Unknown	Unknown	Unknown	Unknown	Unknown	Unknown	Unknown	Unknown	Unknown	Unknown	Unknown	Unknown	Unknown	16170	NA	NA	NA	NA	NA	NA	NA	NA	NA	NA	NA	NA	NA	NA	NA	NA	NA	NA	NA	NA	ef9cbc0c6d2fc898dc4e3438929da43d	6	NA	NA	0.079367096275545	0.376303662381761	NA	33.3333333333333	2	1.9910428894
BA1250-C10035	NA	Baikal_All_Genomes.fasta	Unknown	Unknown	Unknown	Unknown	Unknown	Unknown	Unknown	Unknown	Unknown	Unknown	Unknown	Unknown	Unknown	Unknown	Unknown	Unknown	Unknown	Unknown	Unknown	Unknown	Unknown	Unknown	Unknown	Unknown	Unknown	Unknown	Unknown	Unknown	16170	NA	NA	NA	NA	NA	NA	NA	NA	NA	NA	NA	NA	NA	NA	NA	NA	NA	NA	NA	NA	bcefe3760c86075cea4afa26c789bcda	12	NA	NA	0.074275052180034	0.387096774193548	NA	NA	NA	NA
BA1250-C10036	NA	Baikal_All_Genomes.fasta	Unknown	Unknown	Unknown	Unknown	Unknown	Unknown	Unknown	Unknown	Unknown	Unknown	Unknown	Unknown	Unknown	Unknown	Unknown	Unknown	Unknown	Unknown	Unknown	Unknown	Unknown	Unknown	Unknown	Unknown	Unknown	Unknown	Unknown	Unknown	16170	NA	NA	NA	NA	NA	NA	NA	NA	NA	NA	NA	NA	NA	NA	NA	NA	NA	NA	NA	NA	0febf6de26f43dde5b166c3f6223f517	12	NA	NA	0.180264615304953	0.241086587436333	NA	8.33333333333333	1	0.2442355706
BA1250-C10037	NA	Baikal_All_Genomes.fasta	Unknown	Unknown	Unknown	Unknown	Unknown	Unknown	Unknown	Unknown	Unknown	Unknown	Unknown	Unknown	Unknown	Unknown	Unknown	Unknown	Unknown	Unknown	Unknown	Unknown	Unknown	Unknown	Unknown	Unknown	Unknown	Unknown	Unknown	Unknown	16170	NA	NA	NA	NA	NA	NA	NA	NA	NA	NA	NA	NA	NA	NA	NA	NA	NA	NA	NA	NA	4787fe26354b56ecb1f7a656e59ad255	12	NA	NA	0.385546026834382	0.125151588649042	NA	NA	NA	NA
BA1250-C10038	NA	Baikal_All_Genomes.fasta	Unknown	Unknown	Unknown	Unknown	Unknown	Unknown	Unknown	Unknown	Unknown	Unknown	Unknown	Unknown	Unknown	Unknown	Unknown	Unknown	Unknown	Unknown	Unknown	Unknown	Unknown	Unknown	Unknown	Unknown	Unknown	Unknown	Unknown	Unknown	16169	NA	NA	NA	NA	NA	NA	NA	NA	NA	NA	NA	NA	NA	NA	NA	NA	NA	NA	NA	NA	26e7a59f9253d817fcc01a6149d4b283	13	NA	NA	0.027753155940658	0.559786563182149	NA	23.0769230769231	3	0.0100368603
BA1250-C10039	NA	Baikal_All_Genomes.fasta	Unknown	Unknown	Unknown	Unknown	Unknown	Unknown	Unknown	Unknown	Unknown	Unknown	Unknown	Unknown	Unknown	Unknown	Unknown	Unknown	Unknown	Unknown	Unknown	Unknown	Unknown	Unknown	Unknown	Unknown	Unknown	Unknown	Unknown	Unknown	16169	NA	NA	NA	NA	NA	NA	NA	NA	NA	NA	NA	NA	NA	NA	NA	NA	NA	NA	NA	NA	0376aa3c99b5cf1e901528080028afb8	9	NA	NA	0.01135995357878	0.705918020858598	NA	11.1111111111111	1	0.715473971
BA1250-C1004	NA	Baikal_All_Genomes.fasta	Unknown	Unknown	Unknown	Unknown	Unknown	Unknown	Unknown	Unknown	Unknown	Unknown	Unknown	Unknown	Unknown	Unknown	Unknown	Unknown	Unknown	Unknown	Unknown	Unknown	Unknown	Unknown	Unknown	Unknown	Unknown	Unknown	Unknown	Unknown	58474	NA	NA	NA	NA	NA	NA	NA	NA	NA	NA	NA	NA	NA	NA	NA	NA	NA	NA	NA	NA	1fb0f4438ce6d7f0c02f0a2f2bb3ee16	52	NA	NA	0.045785534325789	0.467499393645404	NA	5.76923076923077	3	1.2320392852
BA1250-C10040	NA	Baikal_All_Genomes.fasta	Unknown	Unknown	Unknown	Unknown	Unknown	Unknown	Unknown	Unknown	Unknown	Unknown	Unknown	Unknown	Unknown	Unknown	Unknown	Unknown	Unknown	Unknown	Unknown	Unknown	Unknown	Unknown	Unknown	Unknown	Unknown	Unknown	Unknown	Unknown	16169	NA	NA	NA	NA	NA	NA	NA	NA	NA	NA	NA	NA	NA	NA	NA	NA	NA	NA	NA	NA	9078bbd2372c34dc12f076a02e617b54	15	NA	NA	0.224892290459476	0.203856415231627	NA	13.3333333333333	2	1.0129387366
BA1250-C10041	NA	Baikal_All_Genomes.fasta	Unknown	Unknown	Unknown	Unknown	Unknown	Unknown	Unknown	Unknown	Unknown	Unknown	Unknown	Unknown	Unknown	Unknown	Unknown	Unknown	Unknown	Unknown	Unknown	Unknown	Unknown	Unknown	Unknown	Unknown	Unknown	Unknown	Unknown	Unknown	16165	NA	NA	NA	NA	NA	NA	NA	NA	NA	NA	NA	NA	NA	NA	NA	NA	NA	NA	NA	NA	33af6195a6e3a97ebf021ef9b9eff886	16	NA	NA	0.052143004964442	0.445913170021829	NA	6.25	1	0.0729226047
BA1250-C10042	NA	Baikal_All_Genomes.fasta	Unknown	Unknown	Unknown	Unknown	Unknown	Unknown	Unknown	Unknown	Unknown	Unknown	Unknown	Unknown	Unknown	Unknown	Unknown	Unknown	Unknown	Unknown	Unknown	Unknown	Unknown	Unknown	Unknown	Unknown	Unknown	Unknown	Unknown	Unknown	16165	NA	NA	NA	NA	NA	NA	NA	NA	NA	NA	NA	NA	NA	NA	NA	NA	NA	NA	NA	NA	4f7b7b2873ffa053bbbd82a40232440c	16	NA	NA	0.126724638345467	0.296143584768373	NA	31.25	5	0.0858753798
BA1250-C10043	NA	Baikal_All_Genomes.fasta	Unknown	Unknown	Unknown	Unknown	Unknown	Unknown	Unknown	Unknown	Unknown	Unknown	Unknown	Unknown	Unknown	Unknown	Unknown	Unknown	Unknown	Unknown	Unknown	Unknown	Unknown	Unknown	Unknown	Unknown	Unknown	Unknown	Unknown	Unknown	16164	NA	NA	NA	NA	NA	NA	NA	NA	NA	NA	NA	NA	NA	NA	NA	NA	NA	NA	NA	NA	f3bc69f097b39a71cb98fcce758c3dbe	18	NA	NA	0.016204822297437	0.650861023526558	NA	NA	NA	NA
BA1250-C10044	NA	Baikal_All_Genomes.fasta	Unknown	Unknown	Unknown	Unknown	Unknown	Unknown	Unknown	Unknown	Unknown	Unknown	Unknown	Unknown	Unknown	Unknown	Unknown	Unknown	Unknown	Unknown	Unknown	Unknown	Unknown	Unknown	Unknown	Unknown	Unknown	Unknown	Unknown	Unknown	16161	NA	NA	NA	NA	NA	NA	NA	NA	NA	NA	NA	NA	NA	NA	NA	NA	NA	NA	NA	NA	310ad52e20cb3d3cd35cf083ba48758d	15	NA	NA	0.014630327459718	0.668445306815426	NA	NA	NA	NA
BA1250-C10045	NA	Baikal_All_Genomes.fasta	Unknown	Unknown	Unknown	Unknown	Unknown	Unknown	Unknown	Unknown	Unknown	Unknown	Unknown	Unknown	Unknown	Unknown	Unknown	Unknown	Unknown	Unknown	Unknown	Unknown	Unknown	Unknown	Unknown	Unknown	Unknown	Unknown	Unknown	Unknown	16155	59.24	5	55.5555555555556	Viruses	58.7	5	55.5555555555556	Caudovirales	59.525	4	44.4444444444444	Myoviridae	49.5666666666667	3	33.3333333333333	T4virus	63.6333333333333	3	33.3333333333333	Synechococcus_phage_Bellamy	cd5ea9ae7333ca8bb7f52125498788ba	9	TRUE	VP_1426	0.884394012367352	0.015401406742663	2 - Complete phage contigs - category 2 (somewhat sure)	55.5555555555556	5	4.4137845235
BA1250-C10046	NA	Baikal_All_Genomes.fasta	Unknown	Unknown	Unknown	Unknown	Unknown	Unknown	Unknown	Unknown	Unknown	Unknown	Unknown	Unknown	Unknown	Unknown	Unknown	Unknown	Unknown	Unknown	Unknown	Unknown	Unknown	Unknown	Unknown	Unknown	Unknown	Unknown	Unknown	Unknown	16155	NA	NA	NA	NA	NA	NA	NA	NA	NA	NA	NA	NA	NA	NA	NA	NA	NA	NA	NA	NA	14c549fb1c53ca5dbbf56427c5cff884	13	NA	NA	0.023611709160795	0.586466165413534	NA	30.7692307692308	4	1.0649472866
BA1250-C10047	NA	Baikal_All_Genomes.fasta	Unknown	Unknown	Unknown	Unknown	Unknown	Unknown	Unknown	Unknown	Unknown	Unknown	Unknown	Unknown	Unknown	Unknown	Unknown	Unknown	Unknown	Unknown	Unknown	Unknown	Unknown	Unknown	Unknown	Unknown	Unknown	Unknown	Unknown	Unknown	16154	NA	NA	NA	NA	NA	NA	NA	NA	NA	NA	NA	NA	NA	NA	NA	NA	NA	NA	NA	NA	ff231beb3f59d5fcf4680c8b7576b54f	16	NA	NA	0.072941100259057	0.388552025224351	NA	6.25	1	0.0041171621
BA1250-C10048	NA	Baikal_All_Genomes.fasta	Unknown	Unknown	Unknown	Unknown	Unknown	Unknown	Unknown	Unknown	Unknown	Unknown	Unknown	Unknown	Unknown	Unknown	Unknown	Unknown	Unknown	Unknown	Unknown	Unknown	Unknown	Unknown	Unknown	Unknown	Unknown	Unknown	Unknown	Unknown	16152	NA	NA	NA	NA	NA	NA	NA	NA	NA	NA	NA	NA	NA	NA	NA	NA	NA	NA	NA	NA	9ea8967f7a95b60c5efb53cb484507eb	20	NA	NA	0.022712559394336	0.595440213436818	NA	35	7	0.2768626938
BA1250-C10049	NA	Baikal_All_Genomes.fasta	Unknown	Unknown	Unknown	Unknown	Unknown	Unknown	Unknown	Unknown	Unknown	Unknown	Unknown	Unknown	Unknown	Unknown	Unknown	Unknown	Unknown	Unknown	Unknown	Unknown	Unknown	Unknown	Unknown	Unknown	Unknown	Unknown	Unknown	Unknown	16152	NA	NA	NA	NA	NA	NA	NA	NA	NA	NA	NA	NA	NA	NA	NA	NA	NA	NA	NA	NA	c3bc43ad37ebc2dd5482c973f8962f74	18	NA	NA	0.005677072315499	0.801722047053117	NA	11.1111111111111	2	0.011823523
BA1250-C1005	NA	Baikal_All_Genomes.fasta	Unknown	Unknown	Unknown	Unknown	Unknown	Unknown	Unknown	Unknown	Unknown	Unknown	Unknown	Unknown	Unknown	Unknown	Unknown	Unknown	Unknown	Unknown	Unknown	Unknown	Unknown	Unknown	Unknown	Unknown	Unknown	Unknown	Unknown	Unknown	58439	NA	NA	NA	NA	NA	NA	NA	NA	NA	NA	NA	NA	NA	NA	NA	NA	NA	NA	NA	NA	b196b428dca3d3a1994f284be2117e42	59	NA	NA	0.025132083034876	0.575066699005578	NA	8.47457627118644	5	2.1750878474
BA1250-C10050	NA	Baikal_All_Genomes.fasta	Unknown	Unknown	Unknown	Unknown	Unknown	Unknown	Unknown	Unknown	Unknown	Unknown	Unknown	Unknown	Unknown	Unknown	Unknown	Unknown	Unknown	Unknown	Unknown	Unknown	Unknown	Unknown	Unknown	Unknown	Unknown	Unknown	Unknown	Unknown	16152	NA	NA	NA	NA	NA	NA	NA	NA	NA	NA	NA	NA	NA	NA	NA	NA	NA	NA	NA	NA	4bbfef901c3954fef1884dc83f298eb6	16	NA	NA	0.047200035387496	0.462406015037594	NA	18.75	3	0.3192166126
BA1250-C10051	NA	Baikal_All_Genomes.fasta	Unknown	Unknown	Unknown	Unknown	Unknown	Unknown	Unknown	Unknown	Unknown	Unknown	Unknown	Unknown	Unknown	Unknown	Unknown	Unknown	Unknown	Unknown	Unknown	Unknown	Unknown	Unknown	Unknown	Unknown	Unknown	Unknown	Unknown	Unknown	16150	NA	NA	NA	NA	NA	NA	NA	NA	NA	NA	NA	NA	NA	NA	NA	NA	NA	NA	NA	NA	c4a32486420b907e09e669e95221bac7	13	NA	NA	0.095809934846581	0.342711617754063	NA	NA	NA	NA
BA1250-C10052	NA	Baikal_All_Genomes.fasta	Unknown	Unknown	Unknown	Unknown	Unknown	Unknown	Unknown	Unknown	Unknown	Unknown	Unknown	Unknown	Unknown	Unknown	Unknown	Unknown	Unknown	Unknown	Unknown	Unknown	Unknown	Unknown	Unknown	Unknown	Unknown	Unknown	Unknown	Unknown	16149	NA	NA	NA	NA	NA	NA	NA	NA	NA	NA	NA	NA	NA	NA	NA	NA	NA	NA	NA	NA	824019b9bdcd02d709e76ddde2a0887c	13	NA	NA	0.149737803064802	0.269100169779287	NA	15.3846153846154	2	1.2953294264
BA1250-C10053	NA	Baikal_All_Genomes.fasta	Unknown	Unknown	Unknown	Unknown	Unknown	Unknown	Unknown	Unknown	Unknown	Unknown	Unknown	Unknown	Unknown	Unknown	Unknown	Unknown	Unknown	Unknown	Unknown	Unknown	Unknown	Unknown	Unknown	Unknown	Unknown	Unknown	Unknown	Unknown	16148	NA	NA	NA	NA	NA	NA	NA	NA	NA	NA	NA	NA	NA	NA	NA	NA	NA	NA	NA	NA	48836ec6e754fdb650e337c2eca0e428	19	NA	NA	0.403714066429982	0.119209313606597	NA	15.7894736842105	3	0.7679235128
BA1250-C10054	NA	Baikal_All_Genomes.fasta	Unknown	Unknown	Unknown	Unknown	Unknown	Unknown	Unknown	Unknown	Unknown	Unknown	Unknown	Unknown	Unknown	Unknown	Unknown	Unknown	Unknown	Unknown	Unknown	Unknown	Unknown	Unknown	Unknown	Unknown	Unknown	Unknown	Unknown	Unknown	16147	NA	NA	NA	NA	NA	NA	NA	NA	NA	NA	NA	NA	NA	NA	NA	NA	NA	NA	NA	NA	f7fd08f984aeea0b0ceda2fc426d13e5	14	NA	NA	0.054091281174616	0.439970894979384	NA	7.14285714285714	1	1
BA1250-C10055	NA	Baikal_All_Genomes.fasta	Unknown	Unknown	Unknown	Unknown	Unknown	Unknown	Unknown	Unknown	Unknown	Unknown	Unknown	Unknown	Unknown	Unknown	Unknown	Unknown	Unknown	Unknown	Unknown	Unknown	Unknown	Unknown	Unknown	Unknown	Unknown	Unknown	Unknown	Unknown	16147	NA	NA	NA	NA	NA	NA	NA	NA	NA	NA	NA	NA	NA	NA	NA	NA	NA	NA	NA	NA	6d29c76dee9695f474bbaf3581169fd9	8	NA	NA	0.155297354466132	0.263642978413776	NA	NA	NA	NA
BA1250-C10056	NA	Baikal_All_Genomes.fasta	Unknown	Unknown	Unknown	Unknown	Unknown	Unknown	Unknown	Unknown	Unknown	Unknown	Unknown	Unknown	Unknown	Unknown	Unknown	Unknown	Unknown	Unknown	Unknown	Unknown	Unknown	Unknown	Unknown	Unknown	Unknown	Unknown	Unknown	Unknown	16146	NA	NA	NA	NA	NA	NA	NA	NA	NA	NA	NA	NA	NA	NA	NA	NA	NA	NA	NA	NA	7412d7ce21ac026c174d158e9b9a9604	13	NA	NA	0.004780571282387	0.819306330341984	NA	NA	NA	NA
BA1250-C10057	NA	Baikal_All_Genomes.fasta	Unknown	Unknown	Unknown	Unknown	Unknown	Unknown	Unknown	Unknown	Unknown	Unknown	Unknown	Unknown	Unknown	Unknown	Unknown	Unknown	Unknown	Unknown	Unknown	Unknown	Unknown	Unknown	Unknown	Unknown	Unknown	Unknown	Unknown	Unknown	16145	NA	NA	NA	NA	NA	NA	NA	NA	NA	NA	NA	NA	NA	NA	NA	NA	NA	NA	NA	NA	2a1c11384ffb5350a0a67af658e1f93c	6	NA	NA	0.031394153839968	0.535896192093136	NA	16.6666666666667	1	0.7943670858
BA1250-C10058	NA	Baikal_All_Genomes.fasta	Unknown	Unknown	Unknown	Unknown	Unknown	Unknown	Unknown	Unknown	Unknown	Unknown	Unknown	Unknown	Unknown	Unknown	Unknown	Unknown	Unknown	Unknown	Unknown	Unknown	Unknown	Unknown	Unknown	Unknown	Unknown	Unknown	Unknown	Unknown	16144	NA	NA	NA	NA	NA	NA	NA	NA	NA	NA	NA	NA	NA	NA	NA	NA	NA	NA	NA	NA	80efe880c0b5123712a528ab8fa4382d	16	NA	NA	0.043190444345643	0.47756487994179	NA	6.25	1	0.0046351137
BA1250-C10059	NA	Baikal_All_Genomes.fasta	Unknown	Unknown	Unknown	Unknown	Unknown	Unknown	Unknown	Unknown	Unknown	Unknown	Unknown	Unknown	Unknown	Unknown	Unknown	Unknown	Unknown	Unknown	Unknown	Unknown	Unknown	Unknown	Unknown	Unknown	Unknown	Unknown	Unknown	Unknown	16144	NA	NA	NA	NA	NA	NA	NA	NA	NA	NA	NA	NA	NA	NA	NA	NA	NA	NA	NA	NA	07fd5699d50029bd4070db7bef846de0	15	NA	NA	0.001085771845464	0.937909289352413	NA	6.66666666666667	1	0.018219932
BA1250-C1006	NA	Baikal_All_Genomes.fasta	Unknown	Unknown	Unknown	Unknown	Unknown	Unknown	Unknown	Unknown	Unknown	Unknown	Unknown	Unknown	Unknown	Unknown	Unknown	Unknown	Unknown	Unknown	Unknown	Unknown	Unknown	Unknown	Unknown	Unknown	Unknown	Unknown	Unknown	Unknown	58372	NA	NA	NA	NA	NA	NA	NA	NA	NA	NA	NA	NA	NA	NA	NA	NA	NA	NA	NA	NA	cfd53a0d7ccec6680927c20cc748fcea	58	NA	NA	0.251453324867723	0.189061363085132	NA	6.89655172413793	4	0.2558126989
BA1250-C10060	NA	Baikal_All_Genomes.fasta	Unknown	Unknown	Unknown	Unknown	Unknown	Unknown	Unknown	Unknown	Unknown	Unknown	Unknown	Unknown	Unknown	Unknown	Unknown	Unknown	Unknown	Unknown	Unknown	Unknown	Unknown	Unknown	Unknown	Unknown	Unknown	Unknown	Unknown	Unknown	16142	NA	NA	NA	NA	NA	NA	NA	NA	NA	NA	NA	NA	NA	NA	NA	NA	NA	NA	NA	NA	23bf3140784761d2568eb99c0305dc2e	14	NA	NA	0.134644572192132	0.285593014795052	NA	NA	NA	NA
BA1250-C10061	NA	Baikal_All_Genomes.fasta	Unknown	Unknown	Unknown	Unknown	Unknown	Unknown	Unknown	Unknown	Unknown	Unknown	Unknown	Unknown	Unknown	Unknown	Unknown	Unknown	Unknown	Unknown	Unknown	Unknown	Unknown	Unknown	Unknown	Unknown	Unknown	Unknown	Unknown	Unknown	16141	NA	NA	NA	NA	NA	NA	NA	NA	NA	NA	NA	NA	NA	NA	NA	NA	NA	NA	NA	NA	ab6166f6658e8517a880a9e2316c7a54	17	NA	NA	0.010823726615367	0.713315546931846	NA	23.5294117647059	4	0.1162157612
BA1250-C10062	NA	Baikal_All_Genomes.fasta	Unknown	Unknown	Unknown	Unknown	Unknown	Unknown	Unknown	Unknown	Unknown	Unknown	Unknown	Unknown	Unknown	Unknown	Unknown	Unknown	Unknown	Unknown	Unknown	Unknown	Unknown	Unknown	Unknown	Unknown	Unknown	Unknown	Unknown	Unknown	16140	NA	NA	NA	NA	NA	NA	NA	NA	NA	NA	NA	NA	NA	NA	NA	NA	NA	NA	NA	NA	5c978a12274965173460ec9736fedcc3	13	NA	NA	0.02454028793547	0.578462284744118	NA	7.69230769230769	1	1
BA1250-C10063	NA	Baikal_All_Genomes.fasta	Unknown	Unknown	Unknown	Unknown	Unknown	Unknown	Unknown	Unknown	Unknown	Unknown	Unknown	Unknown	Unknown	Unknown	Unknown	Unknown	Unknown	Unknown	Unknown	Unknown	Unknown	Unknown	Unknown	Unknown	Unknown	Unknown	Unknown	Unknown	16138	NA	NA	NA	NA	NA	NA	NA	NA	NA	NA	NA	NA	NA	NA	NA	NA	NA	NA	NA	NA	b3ae433392bfbda39e125bcc3fde2538	10	NA	NA	0.111034178338993	0.317608537472714	NA	20	2	0.2416273768
BA1250-C10064	NA	Baikal_All_Genomes.fasta	Unknown	Unknown	Unknown	Unknown	Unknown	Unknown	Unknown	Unknown	Unknown	Unknown	Unknown	Unknown	Unknown	Unknown	Unknown	Unknown	Unknown	Unknown	Unknown	Unknown	Unknown	Unknown	Unknown	Unknown	Unknown	Unknown	Unknown	Unknown	16138	NA	NA	NA	NA	NA	NA	NA	NA	NA	NA	NA	NA	NA	NA	NA	NA	NA	NA	NA	NA	f7aa4a581e3349d2d01772ca76b3666c	13	NA	NA	0.680077171901016	0.049478535047296	NA	15.3846153846154	2	1.2953294264
BA1250-C10065	NA	Baikal_All_Genomes.fasta	Unknown	Unknown	Unknown	Unknown	Unknown	Unknown	Unknown	Unknown	Unknown	Unknown	Unknown	Unknown	Unknown	Unknown	Unknown	Unknown	Unknown	Unknown	Unknown	Unknown	Unknown	Unknown	Unknown	Unknown	Unknown	Unknown	Unknown	Unknown	16138	NA	NA	NA	NA	NA	NA	NA	NA	NA	NA	NA	NA	NA	NA	NA	NA	NA	NA	NA	NA	077e012fdf3df9661a5762825a879b3e	21	NA	NA	0.29799217636309	0.162988115449915	NA	9.52380952380952	2	0.3051553084
BA1250-C10066	NA	Baikal_All_Genomes.fasta	Unknown	Unknown	Unknown	Unknown	Unknown	Unknown	Unknown	Unknown	Unknown	Unknown	Unknown	Unknown	Unknown	Unknown	Unknown	Unknown	Unknown	Unknown	Unknown	Unknown	Unknown	Unknown	Unknown	Unknown	Unknown	Unknown	Unknown	Unknown	16138	NA	NA	NA	NA	NA	NA	NA	NA	NA	NA	NA	NA	NA	NA	NA	NA	NA	NA	NA	NA	47ab18f36644a2c69b4c52a688217546	11	NA	NA	0.092252948107281	0.349866601988843	NA	18.1818181818182	2	0.148162954
BA1250-C10067	NA	Baikal_All_Genomes.fasta	Unknown	Unknown	Unknown	Unknown	Unknown	Unknown	Unknown	Unknown	Unknown	Unknown	Unknown	Unknown	Unknown	Unknown	Unknown	Unknown	Unknown	Unknown	Unknown	Unknown	Unknown	Unknown	Unknown	Unknown	Unknown	Unknown	Unknown	Unknown	16137	NA	NA	NA	NA	NA	NA	NA	NA	NA	NA	NA	NA	NA	NA	NA	NA	NA	NA	NA	NA	df9237113627cce7fe58dcfd72004fb9	17	NA	NA	0.013170373642178	0.683119088042687	NA	NA	NA	NA
BA1250-C10068	NA	Baikal_All_Genomes.fasta	Unknown	Unknown	Unknown	Unknown	Unknown	Unknown	Unknown	Unknown	Unknown	Unknown	Unknown	Unknown	Unknown	Unknown	Unknown	Unknown	Unknown	Unknown	Unknown	Unknown	Unknown	Unknown	Unknown	Unknown	Unknown	Unknown	Unknown	Unknown	16137	NA	NA	NA	NA	NA	NA	NA	NA	NA	NA	NA	NA	NA	NA	NA	NA	NA	NA	NA	NA	26626ebf3bc5298f6ee3f871b4d6843a	4	NA	NA	0.322358568304232	0.152558816395828	NA	NA	NA	NA
BA1250-C10069	NA	Baikal_All_Genomes.fasta	Unknown	Unknown	Unknown	Unknown	Unknown	Unknown	Unknown	Unknown	Unknown	Unknown	Unknown	Unknown	Unknown	Unknown	Unknown	Unknown	Unknown	Unknown	Unknown	Unknown	Unknown	Unknown	Unknown	Unknown	Unknown	Unknown	Unknown	Unknown	16135	NA	NA	NA	NA	NA	NA	NA	NA	NA	NA	NA	NA	NA	NA	NA	NA	NA	NA	NA	NA	2b3b7edf6be66d5dbbf0db9dec57121b	10	NA	NA	0.070189538765621	0.39497938394373	NA	10	1	0.9447495349
BA1250-C1007	NA	Baikal_All_Genomes.fasta	Unknown	Unknown	Unknown	Unknown	Unknown	Unknown	Unknown	Unknown	Unknown	Unknown	Unknown	Unknown	Unknown	Unknown	Unknown	Unknown	Unknown	Unknown	Unknown	Unknown	Unknown	Unknown	Unknown	Unknown	Unknown	Unknown	Unknown	Unknown	58350	NA	NA	NA	NA	NA	NA	NA	NA	NA	NA	NA	NA	NA	NA	NA	NA	NA	NA	NA	NA	8628212774ad693334989eacdbcf185c	57	NA	NA	0.014126269029633	0.673781227261703	NA	7.01754385964912	4	1.1639071632
BA1250-C10070	NA	Baikal_All_Genomes.fasta	Unknown	Unknown	Unknown	Unknown	Unknown	Unknown	Unknown	Unknown	Unknown	Unknown	Unknown	Unknown	Unknown	Unknown	Unknown	Unknown	Unknown	Unknown	Unknown	Unknown	Unknown	Unknown	Unknown	Unknown	Unknown	Unknown	Unknown	Unknown	16135	NA	NA	NA	NA	NA	NA	NA	NA	NA	NA	NA	NA	NA	NA	NA	NA	NA	NA	NA	NA	5b091bf5cc3af18f63ee8629a37b65e0	19	NA	NA	0.036488247523563	0.50848896434635	NA	10.5263157894737	2	0.2404415895
BA1250-C10071	NA	Baikal_All_Genomes.fasta	Unknown	Unknown	Unknown	Unknown	Unknown	Unknown	Unknown	Unknown	Unknown	Unknown	Unknown	Unknown	Unknown	Unknown	Unknown	Unknown	Unknown	Unknown	Unknown	Unknown	Unknown	Unknown	Unknown	Unknown	Unknown	Unknown	Unknown	Unknown	16135	NA	NA	NA	NA	NA	NA	NA	NA	NA	NA	NA	NA	NA	NA	NA	NA	NA	NA	NA	NA	402ad66b36b0b8166e92a232c660dfca	18	NA	NA	0.026291980452846	0.569366965801601	NA	11.1111111111111	2	1.0776637613
BA1250-C10072	NA	Baikal_All_Genomes.fasta	Unknown	Unknown	Unknown	Unknown	Unknown	Unknown	Unknown	Unknown	Unknown	Unknown	Unknown	Unknown	Unknown	Unknown	Unknown	Unknown	Unknown	Unknown	Unknown	Unknown	Unknown	Unknown	Unknown	Unknown	Unknown	Unknown	Unknown	Unknown	16133	NA	NA	NA	NA	NA	NA	NA	NA	NA	NA	NA	NA	NA	NA	NA	NA	NA	NA	NA	NA	1667b6611fc42093b119eae79ff3c2ef	16	NA	NA	0.002676836133122	0.873756973077856	NA	18.75	3	0.1356356286
BA1250-C10073	NA	Baikal_All_Genomes.fasta	Unknown	Unknown	Unknown	Unknown	Unknown	Unknown	Unknown	Unknown	Unknown	Unknown	Unknown	Unknown	Unknown	Unknown	Unknown	Unknown	Unknown	Unknown	Unknown	Unknown	Unknown	Unknown	Unknown	Unknown	Unknown	Unknown	Unknown	Unknown	16133	NA	NA	NA	NA	NA	NA	NA	NA	NA	NA	NA	NA	NA	NA	NA	NA	NA	NA	NA	NA	37dd276f3d68f7738387a78425585bbe	11	NA	NA	0.190071407300384	0.232112539413049	NA	NA	NA	NA
BA1250-C10074	NA	Baikal_All_Genomes.fasta	Unknown	Unknown	Unknown	Unknown	Unknown	Unknown	Unknown	Unknown	Unknown	Unknown	Unknown	Unknown	Unknown	Unknown	Unknown	Unknown	Unknown	Unknown	Unknown	Unknown	Unknown	Unknown	Unknown	Unknown	Unknown	Unknown	Unknown	Unknown	16133	NA	NA	NA	NA	NA	NA	NA	NA	NA	NA	NA	NA	NA	NA	NA	NA	NA	NA	NA	NA	24e33d867246e65ef2c63c31a63fe438	15	NA	NA	0.028978013591308	0.550084889643463	NA	20	3	0.4656306041
BA1250-C10075	NA	Baikal_All_Genomes.fasta	Unknown	Unknown	Unknown	Unknown	Unknown	Unknown	Unknown	Unknown	Unknown	Unknown	Unknown	Unknown	Unknown	Unknown	Unknown	Unknown	Unknown	Unknown	Unknown	Unknown	Unknown	Unknown	Unknown	Unknown	Unknown	Unknown	Unknown	Unknown	16132	NA	NA	NA	NA	NA	NA	NA	NA	NA	NA	NA	NA	NA	NA	NA	NA	NA	NA	NA	NA	453f01d7a99911223df11cb046b533c7	15	NA	NA	0.071772603387199	0.39158379820519	NA	13.3333333333333	2	0.0762682248
BA1250-C10076	NA	Baikal_All_Genomes.fasta	Unknown	Unknown	Unknown	Unknown	Unknown	Unknown	Unknown	Unknown	Unknown	Unknown	Unknown	Unknown	Unknown	Unknown	Unknown	Unknown	Unknown	Unknown	Unknown	Unknown	Unknown	Unknown	Unknown	Unknown	Unknown	Unknown	Unknown	Unknown	16130	NA	NA	NA	NA	NA	NA	NA	NA	NA	NA	NA	NA	NA	NA	NA	NA	NA	NA	NA	NA	2ef2df2289cfc44373345bae56037d48	18	NA	NA	0.026580073089401	0.566699005578462	NA	22.2222222222222	4	0.8505396807
BA1250-C10077	NA	Baikal_All_Genomes.fasta	Unknown	Unknown	Unknown	Unknown	Unknown	Unknown	Unknown	Unknown	Unknown	Unknown	Unknown	Unknown	Unknown	Unknown	Unknown	Unknown	Unknown	Unknown	Unknown	Unknown	Unknown	Unknown	Unknown	Unknown	Unknown	Unknown	Unknown	Unknown	16130	NA	NA	NA	NA	NA	NA	NA	NA	NA	NA	NA	NA	NA	NA	NA	NA	NA	NA	NA	NA	9245163db21b2218a4e48e71ed6bcc75	10	NA	NA	0.055555152820655	0.434513703613873	NA	20	2	0.0394750891
BA1250-C10078	NA	Baikal_All_Genomes.fasta	Unknown	Unknown	Unknown	Unknown	Unknown	Unknown	Unknown	Unknown	Unknown	Unknown	Unknown	Unknown	Unknown	Unknown	Unknown	Unknown	Unknown	Unknown	Unknown	Unknown	Unknown	Unknown	Unknown	Unknown	Unknown	Unknown	Unknown	Unknown	16129	NA	NA	NA	NA	NA	NA	NA	NA	NA	NA	NA	NA	NA	NA	NA	NA	NA	NA	NA	NA	c0ff3c0108a53bb38cba17962abc3e53	7	NA	NA	0.002058403637867	0.897768615086102	NA	NA	NA	NA
BA1250-C10079	NA	Baikal_All_Genomes.fasta	Unknown	Unknown	Unknown	Unknown	Unknown	Unknown	Unknown	Unknown	Unknown	Unknown	Unknown	Unknown	Unknown	Unknown	Unknown	Unknown	Unknown	Unknown	Unknown	Unknown	Unknown	Unknown	Unknown	Unknown	Unknown	Unknown	Unknown	Unknown	16129	NA	NA	NA	NA	NA	NA	NA	NA	NA	NA	NA	NA	NA	NA	NA	NA	NA	NA	NA	NA	9f0abb91c3b7e5080d4632afbb901d0a	17	NA	NA	0.066908754070683	0.401164200824642	NA	11.7647058823529	2	0.0066912402
BA1250-C1008	NA	Baikal_All_Genomes.fasta	Unknown	Unknown	Unknown	Unknown	Unknown	Unknown	Unknown	Unknown	Unknown	Unknown	Unknown	Unknown	Unknown	Unknown	Unknown	Unknown	Unknown	Unknown	Unknown	Unknown	Unknown	Unknown	Unknown	Unknown	Unknown	Unknown	Unknown	Unknown	58340	NA	NA	NA	NA	NA	NA	NA	NA	NA	NA	NA	NA	NA	NA	NA	NA	NA	NA	NA	NA	5932ded210c6485bd8f714da7dd0769e	58	NA	NA	0.472079869693127	0.095440213436818	NA	17.2413793103448	10	1.8697472008
BA1250-C10080	NA	Baikal_All_Genomes.fasta	Unknown	Unknown	Unknown	Unknown	Unknown	Unknown	Unknown	Unknown	Unknown	Unknown	Unknown	Unknown	Unknown	Unknown	Unknown	Unknown	Unknown	Unknown	Unknown	Unknown	Unknown	Unknown	Unknown	Unknown	Unknown	Unknown	Unknown	Unknown	16128	NA	NA	NA	NA	NA	NA	NA	NA	NA	NA	NA	NA	NA	NA	NA	NA	NA	NA	NA	NA	5695545a6238f9237593bc5c2cccfa77	17	NA	NA	0.001849168929061	0.905651224836284	NA	11.7647058823529	2	1.0033456201
BA1250-C10081	NA	Baikal_All_Genomes.fasta	Unknown	Unknown	Unknown	Unknown	Unknown	Unknown	Unknown	Unknown	Unknown	Unknown	Unknown	Unknown	Unknown	Unknown	Unknown	Unknown	Unknown	Unknown	Unknown	Unknown	Unknown	Unknown	Unknown	Unknown	Unknown	Unknown	Unknown	Unknown	16127	NA	NA	NA	NA	NA	NA	NA	NA	NA	NA	NA	NA	NA	NA	NA	NA	NA	NA	NA	NA	fad479074182f026ef33353c0d2a5886	13	NA	NA	0.087547584057106	0.358961920931361	NA	7.69230769230769	1	0.2765886673
BA1250-C10082	NA	Baikal_All_Genomes.fasta	Unknown	Unknown	Unknown	Unknown	Unknown	Unknown	Unknown	Unknown	Unknown	Unknown	Unknown	Unknown	Unknown	Unknown	Unknown	Unknown	Unknown	Unknown	Unknown	Unknown	Unknown	Unknown	Unknown	Unknown	Unknown	Unknown	Unknown	Unknown	16126	NA	NA	NA	NA	NA	NA	NA	NA	NA	NA	NA	NA	NA	NA	NA	NA	NA	NA	NA	NA	a59d682bc21af8e6a3255e4fd3ff7af5	14	NA	NA	0.014621361384663	0.668566577734659	NA	14.2857142857143	2	1.2416322084
BA1250-C10083	NA	Baikal_All_Genomes.fasta	Unknown	Unknown	Unknown	Unknown	Unknown	Unknown	Unknown	Unknown	Unknown	Unknown	Unknown	Unknown	Unknown	Unknown	Unknown	Unknown	Unknown	Unknown	Unknown	Unknown	Unknown	Unknown	Unknown	Unknown	Unknown	Unknown	Unknown	Unknown	16126	NA	NA	NA	NA	NA	NA	NA	NA	NA	NA	NA	NA	NA	NA	NA	NA	NA	NA	NA	NA	76f868648616e9ade739ce73c93d76e8	16	NA	NA	0.001722390501414	0.909289352413291	NA	18.75	3	0.3041424786
BA1250-C10084	NA	Baikal_All_Genomes.fasta	Unknown	Unknown	Unknown	Unknown	Unknown	Unknown	Unknown	Unknown	Unknown	Unknown	Unknown	Unknown	Unknown	Unknown	Unknown	Unknown	Unknown	Unknown	Unknown	Unknown	Unknown	Unknown	Unknown	Unknown	Unknown	Unknown	Unknown	Unknown	16126	NA	NA	NA	NA	NA	NA	NA	NA	NA	NA	NA	NA	NA	NA	NA	NA	NA	NA	NA	NA	1c4fb32477930adad2bc0de9ce433491	15	NA	NA	0.096012235152169	0.342590346834829	NA	13.3333333333333	2	0.2513724237
BA1250-C10085	NA	Baikal_All_Genomes.fasta	Unknown	Unknown	Unknown	Unknown	Unknown	Unknown	Unknown	Unknown	Unknown	Unknown	Unknown	Unknown	Unknown	Unknown	Unknown	Unknown	Unknown	Unknown	Unknown	Unknown	Unknown	Unknown	Unknown	Unknown	Unknown	Unknown	Unknown	Unknown	16125	NA	NA	NA	NA	NA	NA	NA	NA	NA	NA	NA	NA	NA	NA	NA	NA	NA	NA	NA	NA	fb7c8a3013f618b0c8c930e420427770	20	NA	NA	0.003944842910368	0.839679844773223	NA	10	2	0.0422990299
BA1250-C10086	NA	Baikal_All_Genomes.fasta	Unknown	Unknown	Unknown	Unknown	Unknown	Unknown	Unknown	Unknown	Unknown	Unknown	Unknown	Unknown	Unknown	Unknown	Unknown	Unknown	Unknown	Unknown	Unknown	Unknown	Unknown	Unknown	Unknown	Unknown	Unknown	Unknown	Unknown	Unknown	16124	NA	NA	NA	NA	NA	NA	NA	NA	NA	NA	NA	NA	NA	NA	NA	NA	NA	NA	NA	NA	b72760f9a4e36c05554fc8e19d80564c	11	NA	NA	0.002101522754266	0.895707009459132	NA	9.09090909090909	1	0.1274585303
BA1250-C10087	NA	Baikal_All_Genomes.fasta	Unknown	Unknown	Unknown	Unknown	Unknown	Unknown	Unknown	Unknown	Unknown	Unknown	Unknown	Unknown	Unknown	Unknown	Unknown	Unknown	Unknown	Unknown	Unknown	Unknown	Unknown	Unknown	Unknown	Unknown	Unknown	Unknown	Unknown	Unknown	16124	NA	NA	NA	NA	NA	NA	NA	NA	NA	NA	NA	NA	NA	NA	NA	NA	NA	NA	NA	NA	1d97c09af436418162edcb38bba9aa42	22	NA	NA	0.104913281693234	0.327188940092166	NA	4.54545454545455	1	0.0046351137
BA1250-C10088	NA	Baikal_All_Genomes.fasta	Unknown	Unknown	Unknown	Unknown	Unknown	Unknown	Unknown	Unknown	Unknown	Unknown	Unknown	Unknown	Unknown	Unknown	Unknown	Unknown	Unknown	Unknown	Unknown	Unknown	Unknown	Unknown	Unknown	Unknown	Unknown	Unknown	Unknown	Unknown	16123	43.7	1	6.66666666666667	Viruses	43.7	1	6.66666666666667	Caudovirales	43.7	1	6.66666666666667	Siphoviridae	NA	NA	NA	NA	43.7	1	6.66666666666667	Gordonia_phage_CaptainKirk2	243f67d8be0514170f5627be820484af	15	NA	NA	0.078577888391952	0.378486538927965	NA	40	6	0.6155684275
BA1250-C10089	NA	Baikal_All_Genomes.fasta	Unknown	Unknown	Unknown	Unknown	Unknown	Unknown	Unknown	Unknown	Unknown	Unknown	Unknown	Unknown	Unknown	Unknown	Unknown	Unknown	Unknown	Unknown	Unknown	Unknown	Unknown	Unknown	Unknown	Unknown	Unknown	Unknown	Unknown	Unknown	16123	NA	NA	NA	NA	NA	NA	NA	NA	NA	NA	NA	NA	NA	NA	NA	NA	NA	NA	NA	NA	d010166e6a9247e5f2fb9a2b88c7ed75	13	TRUE	VP_1431	0.98061412480563	0.003638127577007	3 - Complete phage contigs - category 3 (not so sure)	NA	NA	NA
BA1250-C1009	NA	Baikal_All_Genomes.fasta	Unknown	Unknown	Unknown	Unknown	Unknown	Unknown	Unknown	Unknown	Unknown	Unknown	Unknown	Unknown	Unknown	Unknown	Unknown	Unknown	Unknown	Unknown	Unknown	Unknown	Unknown	Unknown	Unknown	Unknown	Unknown	Unknown	Unknown	Unknown	58331	NA	NA	NA	NA	NA	NA	NA	NA	NA	NA	NA	NA	NA	NA	NA	NA	NA	NA	NA	NA	191ca053577dc86236c43dfdd9f8dd62	62	NA	NA	0.125000960902869	0.29844773223381	NA	14.5161290322581	9	0.267879177
BA1250-C10090	NA	Baikal_All_Genomes.fasta	Unknown	Unknown	Unknown	Unknown	Unknown	Unknown	Unknown	Unknown	Unknown	Unknown	Unknown	Unknown	Unknown	Unknown	Unknown	Unknown	Unknown	Unknown	Unknown	Unknown	Unknown	Unknown	Unknown	Unknown	Unknown	Unknown	Unknown	Unknown	16123	NA	NA	NA	NA	NA	NA	NA	NA	NA	NA	NA	NA	NA	NA	NA	NA	NA	NA	NA	NA	810025d05bf3aff4d9f061351bfe712a	15	NA	NA	0.177879462600398	0.242784380305603	NA	13.3333333333333	2	0.9047662974
BA1250-C10091	NA	Baikal_All_Genomes.fasta	Unknown	Unknown	Unknown	Unknown	Unknown	Unknown	Unknown	Unknown	Unknown	Unknown	Unknown	Unknown	Unknown	Unknown	Unknown	Unknown	Unknown	Unknown	Unknown	Unknown	Unknown	Unknown	Unknown	Unknown	Unknown	Unknown	Unknown	Unknown	16123	43.0857142857143	7	38.8888888888889	Viruses	44.46	5	27.7777777777778	Caudovirales	44.46	5	27.7777777777778	Myoviridae	35.8	1	5.55555555555556	T4virus	45.0333333333333	3	16.6666666666667	Agrobacterium_phage_Atu_ph07	a3d5eb421acf97ed1a053be804765a19	18	TRUE	VP_1204	0.756181128365707	0.035774921173903	2 - Complete phage contigs - category 2 (somewhat sure)	66.6666666666667	12	11.4137845235
BA1250-C10092	NA	Baikal_All_Genomes.fasta	Unknown	Unknown	Unknown	Unknown	Unknown	Unknown	Unknown	Unknown	Unknown	Unknown	Unknown	Unknown	Unknown	Unknown	Unknown	Unknown	Unknown	Unknown	Unknown	Unknown	Unknown	Unknown	Unknown	Unknown	Unknown	Unknown	Unknown	Unknown	16122	NA	NA	NA	NA	NA	NA	NA	NA	NA	NA	NA	NA	NA	NA	NA	NA	NA	NA	NA	NA	d9f36104438d7f92718d521fdaab7003	18	NA	NA	0.02776845062994	0.559665292262915	NA	5.55555555555556	1	0.0033456201
BA1250-C10093	NA	Baikal_All_Genomes.fasta	Unknown	Unknown	Unknown	Unknown	Unknown	Unknown	Unknown	Unknown	Unknown	Unknown	Unknown	Unknown	Unknown	Unknown	Unknown	Unknown	Unknown	Unknown	Unknown	Unknown	Unknown	Unknown	Unknown	Unknown	Unknown	Unknown	Unknown	Unknown	16122	NA	NA	NA	NA	NA	NA	NA	NA	NA	NA	NA	NA	NA	NA	NA	NA	NA	NA	NA	NA	709499f5266f996191e44b2fc909671d	18	NA	NA	0.01829553670562	0.631578947368421	NA	11.1111111111111	2	0.0775577184
BA1250-C10094	NA	Baikal_All_Genomes.fasta	Unknown	Unknown	Unknown	Unknown	Unknown	Unknown	Unknown	Unknown	Unknown	Unknown	Unknown	Unknown	Unknown	Unknown	Unknown	Unknown	Unknown	Unknown	Unknown	Unknown	Unknown	Unknown	Unknown	Unknown	Unknown	Unknown	Unknown	Unknown	16122	NA	NA	NA	NA	NA	NA	NA	NA	NA	NA	NA	NA	NA	NA	NA	NA	NA	NA	NA	NA	43f2e2835b25c7ad07a519adc1fa6f0d	14	NA	NA	0.190619050070849	0.231748726655348	NA	14.2857142857143	2	0.0817166657
BA1250-C10095	NA	Baikal_All_Genomes.fasta	Unknown	Unknown	Unknown	Unknown	Unknown	Unknown	Unknown	Unknown	Unknown	Unknown	Unknown	Unknown	Unknown	Unknown	Unknown	Unknown	Unknown	Unknown	Unknown	Unknown	Unknown	Unknown	Unknown	Unknown	Unknown	Unknown	Unknown	Unknown	16121	NA	NA	NA	NA	NA	NA	NA	NA	NA	NA	NA	NA	NA	NA	NA	NA	NA	NA	NA	NA	20c4b3b6c826b5397fd9ffbb5cfe162f	14	NA	NA	0.019372787500039	0.621634731991269	NA	7.14285714285714	1	0.1878035008
BA1250-C10096	NA	Baikal_All_Genomes.fasta	Unknown	Unknown	Unknown	Unknown	Unknown	Unknown	Unknown	Unknown	Unknown	Unknown	Unknown	Unknown	Unknown	Unknown	Unknown	Unknown	Unknown	Unknown	Unknown	Unknown	Unknown	Unknown	Unknown	Unknown	Unknown	Unknown	Unknown	Unknown	16121	NA	NA	NA	NA	NA	NA	NA	NA	NA	NA	NA	NA	NA	NA	NA	NA	NA	NA	NA	NA	9cf5abc0df758048cb51a349ddec1260	20	NA	NA	0.02350092609705	0.587193790928935	NA	NA	NA	NA
BA1250-C10097	NA	Baikal_All_Genomes.fasta	Unknown	Unknown	Unknown	Unknown	Unknown	Unknown	Unknown	Unknown	Unknown	Unknown	Unknown	Unknown	Unknown	Unknown	Unknown	Unknown	Unknown	Unknown	Unknown	Unknown	Unknown	Unknown	Unknown	Unknown	Unknown	Unknown	Unknown	Unknown	16120	NA	NA	NA	NA	NA	NA	NA	NA	NA	NA	NA	NA	NA	NA	NA	NA	NA	NA	NA	NA	1590d150727e64fd086e8cea9d056350	16	NA	NA	0.284232442785066	0.170749454280863	NA	6.25	1	1
BA1250-C10098	NA	Baikal_All_Genomes.fasta	Unknown	Unknown	Unknown	Unknown	Unknown	Unknown	Unknown	Unknown	Unknown	Unknown	Unknown	Unknown	Unknown	Unknown	Unknown	Unknown	Unknown	Unknown	Unknown	Unknown	Unknown	Unknown	Unknown	Unknown	Unknown	Unknown	Unknown	Unknown	16120	NA	NA	NA	NA	NA	NA	NA	NA	NA	NA	NA	NA	NA	NA	NA	NA	NA	NA	NA	NA	ac584f90d8dbdd88ab5816cb81ba400f	6	NA	NA	0.065379014222892	0.405529953917051	NA	16.6666666666667	1	0.1274585303
BA1250-C10099	NA	Baikal_All_Genomes.fasta	Unknown	Unknown	Unknown	Unknown	Unknown	Unknown	Unknown	Unknown	Unknown	Unknown	Unknown	Unknown	Unknown	Unknown	Unknown	Unknown	Unknown	Unknown	Unknown	Unknown	Unknown	Unknown	Unknown	Unknown	Unknown	Unknown	Unknown	Unknown	16119	NA	NA	NA	NA	NA	NA	NA	NA	NA	NA	NA	NA	NA	NA	NA	NA	NA	NA	NA	NA	b2ba2aaff17b941d4dfc3570b5625ae1	16	NA	NA	0.076332093278217	0.382973562939607	NA	25	4	1.048299957
BA1250-C101	NA	Baikal_All_Genomes.fasta	Unknown	Unknown	Unknown	Unknown	Unknown	Unknown	Unknown	Unknown	Unknown	Unknown	Unknown	Unknown	Unknown	Unknown	Unknown	Unknown	Unknown	Unknown	Unknown	Unknown	Unknown	Unknown	Unknown	Unknown	Unknown	Unknown	Unknown	Unknown	139429	NA	NA	NA	NA	NA	NA	NA	NA	NA	NA	NA	NA	NA	NA	NA	NA	NA	NA	NA	NA	ff8cea541b2f20cdd557fe13fff27213	109	NA	NA	0.141109419788555	0.278801843317972	NA	7.3394495412844	8	2.8552144072
BA1250-C1010	NA	Baikal_All_Genomes.fasta	Unknown	Unknown	Unknown	Unknown	Unknown	Unknown	Unknown	Unknown	Unknown	Unknown	Unknown	Unknown	Unknown	Unknown	Unknown	Unknown	Unknown	Unknown	Unknown	Unknown	Unknown	Unknown	Unknown	Unknown	Unknown	Unknown	Unknown	Unknown	58289	NA	NA	NA	NA	NA	NA	NA	NA	NA	NA	NA	NA	NA	NA	NA	NA	NA	NA	NA	NA	fb782cc6a08757ae71424eb0d82af0de	57	NA	NA	0.023507632343499	0.587193790928935	NA	5.26315789473684	3	1.1024266419
BA1250-C10100	NA	Baikal_All_Genomes.fasta	Unknown	Unknown	Unknown	Unknown	Unknown	Unknown	Unknown	Unknown	Unknown	Unknown	Unknown	Unknown	Unknown	Unknown	Unknown	Unknown	Unknown	Unknown	Unknown	Unknown	Unknown	Unknown	Unknown	Unknown	Unknown	Unknown	Unknown	Unknown	16119	NA	NA	NA	NA	NA	NA	NA	NA	NA	NA	NA	NA	NA	NA	NA	NA	NA	NA	NA	NA	b091056d820606685c3c58d1d9aaa221	10	NA	NA	0.006982371505421	0.774799902983265	NA	20	2	1.012892426
BA1250-C10101	NA	Baikal_All_Genomes.fasta	Unknown	Unknown	Unknown	Unknown	Unknown	Unknown	Unknown	Unknown	Unknown	Unknown	Unknown	Unknown	Unknown	Unknown	Unknown	Unknown	Unknown	Unknown	Unknown	Unknown	Unknown	Unknown	Unknown	Unknown	Unknown	Unknown	Unknown	Unknown	16118	NA	NA	NA	NA	NA	NA	NA	NA	NA	NA	NA	NA	NA	NA	NA	NA	NA	NA	NA	NA	0f33ce18638ee60b46c6717df5a71ba0	22	NA	NA	0.057327979764833	0.428692699490662	NA	9.09090909090909	2	0.0939817298
BA1250-C10102	NA	Baikal_All_Genomes.fasta	Unknown	Unknown	Unknown	Unknown	Unknown	Unknown	Unknown	Unknown	Unknown	Unknown	Unknown	Unknown	Unknown	Unknown	Unknown	Unknown	Unknown	Unknown	Unknown	Unknown	Unknown	Unknown	Unknown	Unknown	Unknown	Unknown	Unknown	Unknown	16117	NA	NA	NA	NA	NA	NA	NA	NA	NA	NA	NA	NA	NA	NA	NA	NA	NA	NA	NA	NA	d28b30231d743a1e89d6aa052cc93848	13	NA	NA	0.045536210412283	0.468348290080039	NA	7.69230769230769	1	0.0033456201
BA1250-C10103	NA	Baikal_All_Genomes.fasta	Unknown	Unknown	Unknown	Unknown	Unknown	Unknown	Unknown	Unknown	Unknown	Unknown	Unknown	Unknown	Unknown	Unknown	Unknown	Unknown	Unknown	Unknown	Unknown	Unknown	Unknown	Unknown	Unknown	Unknown	Unknown	Unknown	Unknown	Unknown	16116	33.3	1	5.55555555555556	Viruses	33.3	1	5.55555555555556	Caudovirales	33.3	1	5.55555555555556	Siphoviridae	NA	NA	NA	NA	33.3	1	5.55555555555556	Synechococcus_phage_S-SKS1	2774e419f317b226a1abbd1d6537f03c	18	NA	NA	0.021693770332372	0.601503759398496	NA	11.1111111111111	2	0.2224937884
BA1250-C10104	NA	Baikal_All_Genomes.fasta	Unknown	Unknown	Unknown	Unknown	Unknown	Unknown	Unknown	Unknown	Unknown	Unknown	Unknown	Unknown	Unknown	Unknown	Unknown	Unknown	Unknown	Unknown	Unknown	Unknown	Unknown	Unknown	Unknown	Unknown	Unknown	Unknown	Unknown	Unknown	16115	NA	NA	NA	NA	NA	NA	NA	NA	NA	NA	NA	NA	NA	NA	NA	NA	NA	NA	NA	NA	c0c92c189e2c3ec00b11bf676ae02da3	11	NA	NA	0.056388292767181	0.431360659713801	NA	NA	NA	NA
BA1250-C10105	NA	Baikal_All_Genomes.fasta	Unknown	Unknown	Unknown	Unknown	Unknown	Unknown	Unknown	Unknown	Unknown	Unknown	Unknown	Unknown	Unknown	Unknown	Unknown	Unknown	Unknown	Unknown	Unknown	Unknown	Unknown	Unknown	Unknown	Unknown	Unknown	Unknown	Unknown	Unknown	16114	NA	NA	NA	NA	NA	NA	NA	NA	NA	NA	NA	NA	NA	NA	NA	NA	NA	NA	NA	NA	7c2fe524245f1ca750ccbe69633e06b3	14	NA	NA	0.062113106350684	0.413897647344167	NA	7.14285714285714	1	0.0183917667
BA1250-C10106	NA	Baikal_All_Genomes.fasta	Unknown	Unknown	Unknown	Unknown	Unknown	Unknown	Unknown	Unknown	Unknown	Unknown	Unknown	Unknown	Unknown	Unknown	Unknown	Unknown	Unknown	Unknown	Unknown	Unknown	Unknown	Unknown	Unknown	Unknown	Unknown	Unknown	Unknown	Unknown	16113	NA	NA	NA	NA	NA	NA	NA	NA	NA	NA	NA	NA	NA	NA	NA	NA	NA	NA	NA	NA	a4a5f7999fb52602b013c8a6ebba816f	18	NA	NA	0.320037386427656	0.153528983749697	NA	11.1111111111111	2	1.9822448139
BA1250-C10107	NA	Baikal_All_Genomes.fasta	Unknown	Unknown	Unknown	Unknown	Unknown	Unknown	Unknown	Unknown	Unknown	Unknown	Unknown	Unknown	Unknown	Unknown	Unknown	Unknown	Unknown	Unknown	Unknown	Unknown	Unknown	Unknown	Unknown	Unknown	Unknown	Unknown	Unknown	Unknown	16113	NA	NA	NA	NA	NA	NA	NA	NA	NA	NA	NA	NA	NA	NA	NA	NA	NA	NA	NA	NA	8122d79f01e56befbfab06d0dd901a48	14	NA	NA	0.009255509377011	0.737448459859326	NA	21.4285714285714	3	3
BA1250-C10108	NA	Baikal_All_Genomes.fasta	Unknown	Unknown	Unknown	Unknown	Unknown	Unknown	Unknown	Unknown	Unknown	Unknown	Unknown	Unknown	Unknown	Unknown	Unknown	Unknown	Unknown	Unknown	Unknown	Unknown	Unknown	Unknown	Unknown	Unknown	Unknown	Unknown	Unknown	Unknown	16112	NA	NA	NA	NA	NA	NA	NA	NA	NA	NA	NA	NA	NA	NA	NA	NA	NA	NA	NA	NA	1aa3654efbb77b1eb82d17d4b5cb8f5e	15	NA	NA	0.248357738925846	0.190880426873636	NA	26.6666666666667	4	1.3764698368
BA1250-C10109	NA	Baikal_All_Genomes.fasta	Unknown	Unknown	Unknown	Unknown	Unknown	Unknown	Unknown	Unknown	Unknown	Unknown	Unknown	Unknown	Unknown	Unknown	Unknown	Unknown	Unknown	Unknown	Unknown	Unknown	Unknown	Unknown	Unknown	Unknown	Unknown	Unknown	Unknown	Unknown	16112	NA	NA	NA	NA	NA	NA	NA	NA	NA	NA	NA	NA	NA	NA	NA	NA	NA	NA	NA	NA	ca13024557f81fe695a2f674152c9586	14	NA	NA	0.012981451337548	0.685787048265826	NA	21.4285714285714	3	0.0156025929
BA1250-C1011	NA	Baikal_All_Genomes.fasta	Unknown	Unknown	Unknown	Unknown	Unknown	Unknown	Unknown	Unknown	Unknown	Unknown	Unknown	Unknown	Unknown	Unknown	Unknown	Unknown	Unknown	Unknown	Unknown	Unknown	Unknown	Unknown	Unknown	Unknown	Unknown	Unknown	Unknown	Unknown	58266	NA	NA	NA	NA	NA	NA	NA	NA	NA	NA	NA	NA	NA	NA	NA	NA	NA	NA	NA	NA	b7f4c4e835d01f91ae5386708f679636	47	NA	NA	0.017378801089715	0.640795537230172	NA	10.6382978723404	5	1.2534205551
BA1250-C10110	NA	Baikal_All_Genomes.fasta	Unknown	Unknown	Unknown	Unknown	Unknown	Unknown	Unknown	Unknown	Unknown	Unknown	Unknown	Unknown	Unknown	Unknown	Unknown	Unknown	Unknown	Unknown	Unknown	Unknown	Unknown	Unknown	Unknown	Unknown	Unknown	Unknown	Unknown	Unknown	16111	NA	NA	NA	NA	NA	NA	NA	NA	NA	NA	NA	NA	NA	NA	NA	NA	NA	NA	NA	NA	121b8fe6b2a83baecb8d54b15586b27a	15	NA	NA	0.169706865954931	0.250424448217317	NA	20	3	0.2215178767
BA1250-C10111	NA	Baikal_All_Genomes.fasta	Unknown	Unknown	Unknown	Unknown	Unknown	Unknown	Unknown	Unknown	Unknown	Unknown	Unknown	Unknown	Unknown	Unknown	Unknown	Unknown	Unknown	Unknown	Unknown	Unknown	Unknown	Unknown	Unknown	Unknown	Unknown	Unknown	Unknown	Unknown	16110	NA	NA	NA	NA	NA	NA	NA	NA	NA	NA	NA	NA	NA	NA	NA	NA	NA	NA	NA	NA	9d0dd7f09a6b4e6311d7d661862a12de	20	NA	NA	0.137705545198895	0.281591074460344	NA	10	2	1.225736392
BA1250-C10112	NA	Baikal_All_Genomes.fasta	Unknown	Unknown	Unknown	Unknown	Unknown	Unknown	Unknown	Unknown	Unknown	Unknown	Unknown	Unknown	Unknown	Unknown	Unknown	Unknown	Unknown	Unknown	Unknown	Unknown	Unknown	Unknown	Unknown	Unknown	Unknown	Unknown	Unknown	Unknown	16110	NA	NA	NA	NA	NA	NA	NA	NA	NA	NA	NA	NA	NA	NA	NA	NA	NA	NA	NA	NA	e50083de1cb7a2d34987e77729b9f7bf	18	NA	NA	0.173050144152669	0.247028862478778	NA	NA	NA	NA
BA1250-C10113	NA	Baikal_All_Genomes.fasta	Unknown	Unknown	Unknown	Unknown	Unknown	Unknown	Unknown	Unknown	Unknown	Unknown	Unknown	Unknown	Unknown	Unknown	Unknown	Unknown	Unknown	Unknown	Unknown	Unknown	Unknown	Unknown	Unknown	Unknown	Unknown	Unknown	Unknown	Unknown	16106	NA	NA	NA	NA	NA	NA	NA	NA	NA	NA	NA	NA	NA	NA	NA	NA	NA	NA	NA	NA	9270c6a6963ce4c809d4b229d839448d	16	NA	NA	0.163786394669964	0.257215619694397	NA	6.25	1	0.9695602811
BA1250-C10114	NA	Baikal_All_Genomes.fasta	Unknown	Unknown	Unknown	Unknown	Unknown	Unknown	Unknown	Unknown	Unknown	Unknown	Unknown	Unknown	Unknown	Unknown	Unknown	Unknown	Unknown	Unknown	Unknown	Unknown	Unknown	Unknown	Unknown	Unknown	Unknown	Unknown	Unknown	Unknown	16106	NA	NA	NA	NA	NA	NA	NA	NA	NA	NA	NA	NA	NA	NA	NA	NA	NA	NA	NA	NA	2349d57578094b381dca2d6fce956370	15	NA	NA	0.073127256860792	0.388430754305118	NA	13.3333333333333	2	0.369016406
BA1250-C10115	NA	Baikal_All_Genomes.fasta	Unknown	Unknown	Unknown	Unknown	Unknown	Unknown	Unknown	Unknown	Unknown	Unknown	Unknown	Unknown	Unknown	Unknown	Unknown	Unknown	Unknown	Unknown	Unknown	Unknown	Unknown	Unknown	Unknown	Unknown	Unknown	Unknown	Unknown	Unknown	16105	NA	NA	NA	NA	NA	NA	NA	NA	NA	NA	NA	NA	NA	NA	NA	NA	NA	NA	NA	NA	7e663b6fcc25b06f480e2efd70da4bb1	15	NA	NA	0.00522605924642	0.810453553237934	NA	6.66666666666667	1	0.0776637613
BA1250-C10116	NA	Baikal_All_Genomes.fasta	Unknown	Unknown	Unknown	Unknown	Unknown	Unknown	Unknown	Unknown	Unknown	Unknown	Unknown	Unknown	Unknown	Unknown	Unknown	Unknown	Unknown	Unknown	Unknown	Unknown	Unknown	Unknown	Unknown	Unknown	Unknown	Unknown	Unknown	Unknown	16105	NA	NA	NA	NA	NA	NA	NA	NA	NA	NA	NA	NA	NA	NA	NA	NA	NA	NA	NA	NA	e6e116d57bef21e088864f73cf8f8b03	14	NA	NA	0.029257183065459	0.549114722289595	NA	28.5714285714286	4	0.0630506907
BA1250-C10117	NA	Baikal_All_Genomes.fasta	Unknown	Unknown	Unknown	Unknown	Unknown	Unknown	Unknown	Unknown	Unknown	Unknown	Unknown	Unknown	Unknown	Unknown	Unknown	Unknown	Unknown	Unknown	Unknown	Unknown	Unknown	Unknown	Unknown	Unknown	Unknown	Unknown	Unknown	Unknown	16102	NA	NA	NA	NA	NA	NA	NA	NA	NA	NA	NA	NA	NA	NA	NA	NA	NA	NA	NA	NA	d1e05aa4bf7be93dbf1f8ab8eeb6838e	14	NA	NA	0.00316364457346	0.860780984719864	NA	14.2857142857143	2	0.148162954
BA1250-C10118	NA	Baikal_All_Genomes.fasta	Unknown	Unknown	Unknown	Unknown	Unknown	Unknown	Unknown	Unknown	Unknown	Unknown	Unknown	Unknown	Unknown	Unknown	Unknown	Unknown	Unknown	Unknown	Unknown	Unknown	Unknown	Unknown	Unknown	Unknown	Unknown	Unknown	Unknown	Unknown	16101	NA	NA	NA	NA	NA	NA	NA	NA	NA	NA	NA	NA	NA	NA	NA	NA	NA	NA	NA	NA	ce9178ce7e3ba8719e8c75f8ac120deb	16	NA	NA	0.012444027958933	0.692456948823672	NA	18.75	3	0.0113263539
BA1250-C10119	NA	Baikal_All_Genomes.fasta	Unknown	Unknown	Unknown	Unknown	Unknown	Unknown	Unknown	Unknown	Unknown	Unknown	Unknown	Unknown	Unknown	Unknown	Unknown	Unknown	Unknown	Unknown	Unknown	Unknown	Unknown	Unknown	Unknown	Unknown	Unknown	Unknown	Unknown	Unknown	16101	NA	NA	NA	NA	NA	NA	NA	NA	NA	NA	NA	NA	NA	NA	NA	NA	NA	NA	NA	NA	0678c8eb5b074fede9661e593012dfba	11	NA	NA	0.441856502832288	0.10538442881397	NA	27.2727272727273	3	0.2159877121
BA1250-C1012	NA	Baikal_All_Genomes.fasta	Unknown	Unknown	Unknown	Unknown	Unknown	Unknown	Unknown	Unknown	Unknown	Unknown	Unknown	Unknown	Unknown	Unknown	Unknown	Unknown	Unknown	Unknown	Unknown	Unknown	Unknown	Unknown	Unknown	Unknown	Unknown	Unknown	Unknown	Unknown	58264	NA	NA	NA	NA	NA	NA	NA	NA	NA	NA	NA	NA	NA	NA	NA	NA	NA	NA	NA	NA	20d42733b061f59655314105c2967c21	59	NA	NA	0.090615685345668	0.352655833131215	NA	6.77966101694915	4	0.9977558124
BA1250-C10120	NA	Baikal_All_Genomes.fasta	Unknown	Unknown	Unknown	Unknown	Unknown	Unknown	Unknown	Unknown	Unknown	Unknown	Unknown	Unknown	Unknown	Unknown	Unknown	Unknown	Unknown	Unknown	Unknown	Unknown	Unknown	Unknown	Unknown	Unknown	Unknown	Unknown	Unknown	Unknown	16099	NA	NA	NA	NA	NA	NA	NA	NA	NA	NA	NA	NA	NA	NA	NA	NA	NA	NA	NA	NA	02217f6c9825aec1e6ae5016753bfa70	17	NA	NA	0.165300742285367	0.25527528498666	NA	5.88235294117647	1	0.0033456201
BA1250-C10121	NA	Baikal_All_Genomes.fasta	Unknown	Unknown	Unknown	Unknown	Unknown	Unknown	Unknown	Unknown	Unknown	Unknown	Unknown	Unknown	Unknown	Unknown	Unknown	Unknown	Unknown	Unknown	Unknown	Unknown	Unknown	Unknown	Unknown	Unknown	Unknown	Unknown	Unknown	Unknown	16098	NA	NA	NA	NA	NA	NA	NA	NA	NA	NA	NA	NA	NA	NA	NA	NA	NA	NA	NA	NA	ac10ec662d5c6bb0700ec96753d4b380	8	NA	NA	0.003173298473703	0.860417171962163	NA	12.5	1	1
BA1250-C10122	NA	Baikal_All_Genomes.fasta	Unknown	Unknown	Unknown	Unknown	Unknown	Unknown	Unknown	Unknown	Unknown	Unknown	Unknown	Unknown	Unknown	Unknown	Unknown	Unknown	Unknown	Unknown	Unknown	Unknown	Unknown	Unknown	Unknown	Unknown	Unknown	Unknown	Unknown	Unknown	16096	NA	NA	NA	NA	NA	NA	NA	NA	NA	NA	NA	NA	NA	NA	NA	NA	NA	NA	NA	NA	67e2cea4c58357ffeaf188c418ae4e5c	19	NA	NA	0.028223285362408	0.556027164685908	NA	NA	NA	NA
BA1250-C10123	NA	Baikal_All_Genomes.fasta	Unknown	Unknown	Unknown	Unknown	Unknown	Unknown	Unknown	Unknown	Unknown	Unknown	Unknown	Unknown	Unknown	Unknown	Unknown	Unknown	Unknown	Unknown	Unknown	Unknown	Unknown	Unknown	Unknown	Unknown	Unknown	Unknown	Unknown	Unknown	16096	NA	NA	NA	NA	NA	NA	NA	NA	NA	NA	NA	NA	NA	NA	NA	NA	NA	NA	NA	NA	5ef7c0ae2573cc92be05d3df6d0e94e0	13	NA	NA	0.047726586994387	0.46022313849139	NA	15.3846153846154	2	0.135592141
BA1250-C10124	NA	Baikal_All_Genomes.fasta	Unknown	Unknown	Unknown	Unknown	Unknown	Unknown	Unknown	Unknown	Unknown	Unknown	Unknown	Unknown	Unknown	Unknown	Unknown	Unknown	Unknown	Unknown	Unknown	Unknown	Unknown	Unknown	Unknown	Unknown	Unknown	Unknown	Unknown	Unknown	16096	NA	NA	NA	NA	NA	NA	NA	NA	NA	NA	NA	NA	NA	NA	NA	NA	NA	NA	NA	NA	1f9861b402f9a8555e832c262fdddad8	11	NA	NA	0.056212101149563	0.432209556148436	NA	9.09090909090909	1	1
BA1250-C10125	NA	Baikal_All_Genomes.fasta	Unknown	Unknown	Unknown	Unknown	Unknown	Unknown	Unknown	Unknown	Unknown	Unknown	Unknown	Unknown	Unknown	Unknown	Unknown	Unknown	Unknown	Unknown	Unknown	Unknown	Unknown	Unknown	Unknown	Unknown	Unknown	Unknown	Unknown	Unknown	16095	NA	NA	NA	NA	NA	NA	NA	NA	NA	NA	NA	NA	NA	NA	NA	NA	NA	NA	NA	NA	75b13d731c97cb94a9c9d64236214df7	17	NA	NA	0.008813427738299	0.743512005821004	NA	NA	NA	NA
BA1250-C10126	NA	Baikal_All_Genomes.fasta	Unknown	Unknown	Unknown	Unknown	Unknown	Unknown	Unknown	Unknown	Unknown	Unknown	Unknown	Unknown	Unknown	Unknown	Unknown	Unknown	Unknown	Unknown	Unknown	Unknown	Unknown	Unknown	Unknown	Unknown	Unknown	Unknown	Unknown	Unknown	16090	NA	NA	NA	NA	NA	NA	NA	NA	NA	NA	NA	NA	NA	NA	NA	NA	NA	NA	NA	NA	97377ce8a84a4019b893c35d054e09bd	11	NA	NA	0.054317743111759	0.439121998544749	NA	NA	NA	NA
BA1250-C10127	NA	Baikal_All_Genomes.fasta	Unknown	Unknown	Unknown	Unknown	Unknown	Unknown	Unknown	Unknown	Unknown	Unknown	Unknown	Unknown	Unknown	Unknown	Unknown	Unknown	Unknown	Unknown	Unknown	Unknown	Unknown	Unknown	Unknown	Unknown	Unknown	Unknown	Unknown	Unknown	16089	NA	NA	NA	NA	NA	NA	NA	NA	NA	NA	NA	NA	NA	NA	NA	NA	NA	NA	NA	NA	938d9554acbc91aa010354049b3c9fd1	22	NA	NA	0.123702698027043	0.300024254183847	NA	9.09090909090909	2	0.0055059168
BA1250-C10128	NA	Baikal_All_Genomes.fasta	Unknown	Unknown	Unknown	Unknown	Unknown	Unknown	Unknown	Unknown	Unknown	Unknown	Unknown	Unknown	Unknown	Unknown	Unknown	Unknown	Unknown	Unknown	Unknown	Unknown	Unknown	Unknown	Unknown	Unknown	Unknown	Unknown	Unknown	Unknown	16087	NA	NA	NA	NA	NA	NA	NA	NA	NA	NA	NA	NA	NA	NA	NA	NA	NA	NA	NA	NA	2861fa61e42cb257b8a6fc7fc7f7b153	13	NA	NA	0.015018995071204	0.664322095561484	NA	7.69230769230769	1	0.0147041053
BA1250-C10129	NA	Baikal_All_Genomes.fasta	Unknown	Unknown	Unknown	Unknown	Unknown	Unknown	Unknown	Unknown	Unknown	Unknown	Unknown	Unknown	Unknown	Unknown	Unknown	Unknown	Unknown	Unknown	Unknown	Unknown	Unknown	Unknown	Unknown	Unknown	Unknown	Unknown	Unknown	Unknown	16087	NA	NA	NA	NA	NA	NA	NA	NA	NA	NA	NA	NA	NA	NA	NA	NA	NA	NA	NA	NA	629c6a0292bf517943287305c705bdef	16	NA	NA	0.123335333318642	0.300630608780015	NA	12.5	2	0.1334507521
BA1250-C1013	NA	Baikal_All_Genomes.fasta	Unknown	Unknown	Unknown	Unknown	Unknown	Unknown	Unknown	Unknown	Unknown	Unknown	Unknown	Unknown	Unknown	Unknown	Unknown	Unknown	Unknown	Unknown	Unknown	Unknown	Unknown	Unknown	Unknown	Unknown	Unknown	Unknown	Unknown	Unknown	58231	NA	NA	NA	NA	NA	NA	NA	NA	NA	NA	NA	NA	NA	NA	NA	NA	NA	NA	NA	NA	462c00c2e6f998811555e624cf01b013	52	NA	NA	0.02950717741981	0.546931845743391	NA	5.76923076923077	3	0.9360020177
BA1250-C10130	NA	Baikal_All_Genomes.fasta	Unknown	Unknown	Unknown	Unknown	Unknown	Unknown	Unknown	Unknown	Unknown	Unknown	Unknown	Unknown	Unknown	Unknown	Unknown	Unknown	Unknown	Unknown	Unknown	Unknown	Unknown	Unknown	Unknown	Unknown	Unknown	Unknown	Unknown	Unknown	16086	NA	NA	NA	NA	NA	NA	NA	NA	NA	NA	NA	NA	NA	NA	NA	NA	NA	NA	NA	NA	770af3ff41639eae777bb76224ae2dd6	20	NA	NA	0.020105384925706	0.614722289594955	NA	NA	NA	NA
BA1250-C10131	NA	Baikal_All_Genomes.fasta	Unknown	Unknown	Unknown	Unknown	Unknown	Unknown	Unknown	Unknown	Unknown	Unknown	Unknown	Unknown	Unknown	Unknown	Unknown	Unknown	Unknown	Unknown	Unknown	Unknown	Unknown	Unknown	Unknown	Unknown	Unknown	Unknown	Unknown	Unknown	16085	NA	NA	NA	NA	NA	NA	NA	NA	NA	NA	NA	NA	NA	NA	NA	NA	NA	NA	NA	NA	d2fc520382d7e026c038cee949b95bcd	17	NA	NA	0.022416161384949	0.596895464467621	NA	23.5294117647059	4	1.4741344658
BA1250-C10132	NA	Baikal_All_Genomes.fasta	Unknown	Unknown	Unknown	Unknown	Unknown	Unknown	Unknown	Unknown	Unknown	Unknown	Unknown	Unknown	Unknown	Unknown	Unknown	Unknown	Unknown	Unknown	Unknown	Unknown	Unknown	Unknown	Unknown	Unknown	Unknown	Unknown	Unknown	Unknown	16083	NA	NA	NA	NA	NA	NA	NA	NA	NA	NA	NA	NA	NA	NA	NA	NA	NA	NA	NA	NA	56c547de74105cbd46f42eb68b9ae65e	19	NA	NA	0.002756014935765	0.870967741935484	NA	10.5263157894737	2	0.9676426173
BA1250-C10133	NA	Baikal_All_Genomes.fasta	Unknown	Unknown	Unknown	Unknown	Unknown	Unknown	Unknown	Unknown	Unknown	Unknown	Unknown	Unknown	Unknown	Unknown	Unknown	Unknown	Unknown	Unknown	Unknown	Unknown	Unknown	Unknown	Unknown	Unknown	Unknown	Unknown	Unknown	Unknown	16081	NA	NA	NA	NA	NA	NA	NA	NA	NA	NA	NA	NA	NA	NA	NA	NA	NA	NA	NA	NA	bd0911a98b226f33f2d7ad9b775e70e9	16	NA	NA	0.655770123589074	0.054450642735872	NA	18.75	3	0.0113263539
BA1250-C10134	NA	Baikal_All_Genomes.fasta	Unknown	Unknown	Unknown	Unknown	Unknown	Unknown	Unknown	Unknown	Unknown	Unknown	Unknown	Unknown	Unknown	Unknown	Unknown	Unknown	Unknown	Unknown	Unknown	Unknown	Unknown	Unknown	Unknown	Unknown	Unknown	Unknown	Unknown	Unknown	16078	NA	NA	NA	NA	NA	NA	NA	NA	NA	NA	NA	NA	NA	NA	NA	NA	NA	NA	NA	NA	ca879f2dfe01af5396afabbcf1023446	21	NA	NA	0.408122733435698	0.117026437060393	NA	19.047619047619	4	0.0574132474
BA1250-C10135	NA	Baikal_All_Genomes.fasta	Unknown	Unknown	Unknown	Unknown	Unknown	Unknown	Unknown	Unknown	Unknown	Unknown	Unknown	Unknown	Unknown	Unknown	Unknown	Unknown	Unknown	Unknown	Unknown	Unknown	Unknown	Unknown	Unknown	Unknown	Unknown	Unknown	Unknown	Unknown	16076	NA	NA	NA	NA	NA	NA	NA	NA	NA	NA	NA	NA	NA	NA	NA	NA	NA	NA	NA	NA	549e158745c6ee5414d8b627827d1194	14	NA	NA	0.008786827119239	0.744239631336406	NA	14.2857142857143	2	1.1749093604
BA1250-C10136	NA	Baikal_All_Genomes.fasta	Unknown	Unknown	Unknown	Unknown	Unknown	Unknown	Unknown	Unknown	Unknown	Unknown	Unknown	Unknown	Unknown	Unknown	Unknown	Unknown	Unknown	Unknown	Unknown	Unknown	Unknown	Unknown	Unknown	Unknown	Unknown	Unknown	Unknown	Unknown	16075	NA	NA	NA	NA	NA	NA	NA	NA	NA	NA	NA	NA	NA	NA	NA	NA	NA	NA	NA	NA	c2b343a8142a08f098bcd03e515e4f6d	14	NA	NA	0.185660443593661	0.235629396070822	NA	NA	NA	NA
BA1250-C10137	NA	Baikal_All_Genomes.fasta	Unknown	Unknown	Unknown	Unknown	Unknown	Unknown	Unknown	Unknown	Unknown	Unknown	Unknown	Unknown	Unknown	Unknown	Unknown	Unknown	Unknown	Unknown	Unknown	Unknown	Unknown	Unknown	Unknown	Unknown	Unknown	Unknown	Unknown	Unknown	16074	NA	NA	NA	NA	NA	NA	NA	NA	NA	NA	NA	NA	NA	NA	NA	NA	NA	NA	NA	NA	119dce084bbe581e72222b861d32d992	11	NA	NA	0.110911710356231	0.317608537472714	NA	9.09090909090909	1	0.0340033124
BA1250-C10138	NA	Baikal_All_Genomes.fasta	Unknown	Unknown	Unknown	Unknown	Unknown	Unknown	Unknown	Unknown	Unknown	Unknown	Unknown	Unknown	Unknown	Unknown	Unknown	Unknown	Unknown	Unknown	Unknown	Unknown	Unknown	Unknown	Unknown	Unknown	Unknown	Unknown	Unknown	Unknown	16073	NA	NA	NA	NA	NA	NA	NA	NA	NA	NA	NA	NA	NA	NA	NA	NA	NA	NA	NA	NA	d831cd14064d76d2bd0e0860767dee80	20	NA	NA	0.004033081541047	0.836405529953917	NA	10	2	0.0746527022
BA1250-C10139	NA	Baikal_All_Genomes.fasta	Unknown	Unknown	Unknown	Unknown	Unknown	Unknown	Unknown	Unknown	Unknown	Unknown	Unknown	Unknown	Unknown	Unknown	Unknown	Unknown	Unknown	Unknown	Unknown	Unknown	Unknown	Unknown	Unknown	Unknown	Unknown	Unknown	Unknown	Unknown	16072	NA	NA	NA	NA	NA	NA	NA	NA	NA	NA	NA	NA	NA	NA	NA	NA	NA	NA	NA	NA	6ec80f9a1ff2f05b0c11f5fbde84a588	13	NA	NA	0.008847210524115	0.74302692214407	NA	NA	NA	NA
BA1250-C1014	NA	Baikal_All_Genomes.fasta	Unknown	Unknown	Unknown	Unknown	Unknown	Unknown	Unknown	Unknown	Unknown	Unknown	Unknown	Unknown	Unknown	Unknown	Unknown	Unknown	Unknown	Unknown	Unknown	Unknown	Unknown	Unknown	Unknown	Unknown	Unknown	Unknown	Unknown	Unknown	58217	NA	NA	NA	NA	NA	NA	NA	NA	NA	NA	NA	NA	NA	NA	NA	NA	NA	NA	NA	NA	9a7484e3a5be09c6c5c0d9279f96a7f7	43	NA	NA	0.002207950492471	0.89158379820519	NA	4.65116279069767	2	1.0089113527
BA1250-C10140	NA	Baikal_All_Genomes.fasta	Unknown	Unknown	Unknown	Unknown	Unknown	Unknown	Unknown	Unknown	Unknown	Unknown	Unknown	Unknown	Unknown	Unknown	Unknown	Unknown	Unknown	Unknown	Unknown	Unknown	Unknown	Unknown	Unknown	Unknown	Unknown	Unknown	Unknown	Unknown	16069	NA	NA	NA	NA	NA	NA	NA	NA	NA	NA	NA	NA	NA	NA	NA	NA	NA	NA	NA	NA	2c05bdd2fa07c8788f51fc93aaa83484	12	NA	NA	0.008599244451629	0.747999029832646	NA	8.33333333333333	1	0.0174840549
BA1250-C10141	NA	Baikal_All_Genomes.fasta	Unknown	Unknown	Unknown	Unknown	Unknown	Unknown	Unknown	Unknown	Unknown	Unknown	Unknown	Unknown	Unknown	Unknown	Unknown	Unknown	Unknown	Unknown	Unknown	Unknown	Unknown	Unknown	Unknown	Unknown	Unknown	Unknown	Unknown	Unknown	16068	NA	NA	NA	NA	NA	NA	NA	NA	NA	NA	NA	NA	NA	NA	NA	NA	NA	NA	NA	NA	885c39871ddf3ed23eb0dfaab98f80f2	17	NA	NA	0.016088788005311	0.651346107203493	NA	NA	NA	NA
BA1250-C10142	NA	Baikal_All_Genomes.fasta	Unknown	Unknown	Unknown	Unknown	Unknown	Unknown	Unknown	Unknown	Unknown	Unknown	Unknown	Unknown	Unknown	Unknown	Unknown	Unknown	Unknown	Unknown	Unknown	Unknown	Unknown	Unknown	Unknown	Unknown	Unknown	Unknown	Unknown	Unknown	16068	NA	NA	NA	NA	NA	NA	NA	NA	NA	NA	NA	NA	NA	NA	NA	NA	NA	NA	NA	NA	d2151c8e9d0eb4cee6cbae3bd2dab7d9	16	NA	NA	0.028634084685714	0.553480475382003	NA	37.5	6	1.9223496607
BA1250-C10143	NA	Baikal_All_Genomes.fasta	Unknown	Unknown	Unknown	Unknown	Unknown	Unknown	Unknown	Unknown	Unknown	Unknown	Unknown	Unknown	Unknown	Unknown	Unknown	Unknown	Unknown	Unknown	Unknown	Unknown	Unknown	Unknown	Unknown	Unknown	Unknown	Unknown	Unknown	Unknown	16068	NA	NA	NA	NA	NA	NA	NA	NA	NA	NA	NA	NA	NA	NA	NA	NA	NA	NA	NA	NA	81fc0084ee5f5f61cd7e72408e998ab4	22	NA	NA	0.025391178770208	0.573853989813243	NA	22.7272727272727	5	2.3572209317
BA1250-C10144	NA	Baikal_All_Genomes.fasta	Unknown	Unknown	Unknown	Unknown	Unknown	Unknown	Unknown	Unknown	Unknown	Unknown	Unknown	Unknown	Unknown	Unknown	Unknown	Unknown	Unknown	Unknown	Unknown	Unknown	Unknown	Unknown	Unknown	Unknown	Unknown	Unknown	Unknown	Unknown	16067	NA	NA	NA	NA	NA	NA	NA	NA	NA	NA	NA	NA	NA	NA	NA	NA	NA	NA	NA	NA	67a26002255904098dd3fb844468134a	15	NA	NA	0.017017402311685	0.644069852049479	NA	6.66666666666667	1	0.1276548948
BA1250-C10145	NA	Baikal_All_Genomes.fasta	Unknown	Unknown	Unknown	Unknown	Unknown	Unknown	Unknown	Unknown	Unknown	Unknown	Unknown	Unknown	Unknown	Unknown	Unknown	Unknown	Unknown	Unknown	Unknown	Unknown	Unknown	Unknown	Unknown	Unknown	Unknown	Unknown	Unknown	Unknown	16067	NA	NA	NA	NA	NA	NA	NA	NA	NA	NA	NA	NA	NA	NA	NA	NA	NA	NA	NA	NA	28029ada7cd4675447b1c170962dd8ce	19	NA	NA	0.095330355813473	0.343803056027165	NA	10.5263157894737	2	1.0036548888
BA1250-C10146	NA	Baikal_All_Genomes.fasta	Unknown	Unknown	Unknown	Unknown	Unknown	Unknown	Unknown	Unknown	Unknown	Unknown	Unknown	Unknown	Unknown	Unknown	Unknown	Unknown	Unknown	Unknown	Unknown	Unknown	Unknown	Unknown	Unknown	Unknown	Unknown	Unknown	Unknown	Unknown	16067	NA	NA	NA	NA	NA	NA	NA	NA	NA	NA	NA	NA	NA	NA	NA	NA	NA	NA	NA	NA	74fa5ce220f1c19de63028d2485873bb	15	NA	NA	0.030250778308667	0.542687363570216	NA	20	3	0.0122608264
BA1250-C10147	NA	Baikal_All_Genomes.fasta	Unknown	Unknown	Unknown	Unknown	Unknown	Unknown	Unknown	Unknown	Unknown	Unknown	Unknown	Unknown	Unknown	Unknown	Unknown	Unknown	Unknown	Unknown	Unknown	Unknown	Unknown	Unknown	Unknown	Unknown	Unknown	Unknown	Unknown	Unknown	16066	NA	NA	NA	NA	NA	NA	NA	NA	NA	NA	NA	NA	NA	NA	NA	NA	NA	NA	NA	NA	41065d2fc65b1fba77943f0e9e941fae	23	NA	NA	0.028572757958595	0.553965559058938	NA	NA	NA	NA
BA1250-C10148	NA	Baikal_All_Genomes.fasta	Unknown	Unknown	Unknown	Unknown	Unknown	Unknown	Unknown	Unknown	Unknown	Unknown	Unknown	Unknown	Unknown	Unknown	Unknown	Unknown	Unknown	Unknown	Unknown	Unknown	Unknown	Unknown	Unknown	Unknown	Unknown	Unknown	Unknown	Unknown	16066	NA	NA	NA	NA	NA	NA	NA	NA	NA	NA	NA	NA	NA	NA	NA	NA	NA	NA	NA	NA	2f370046b4492ee181a40dfb47c3667d	18	NA	NA	0.013229008560551	0.682148920688819	NA	27.7777777777778	5	2.2870894757
BA1250-C10149	NA	Baikal_All_Genomes.fasta	Unknown	Unknown	Unknown	Unknown	Unknown	Unknown	Unknown	Unknown	Unknown	Unknown	Unknown	Unknown	Unknown	Unknown	Unknown	Unknown	Unknown	Unknown	Unknown	Unknown	Unknown	Unknown	Unknown	Unknown	Unknown	Unknown	Unknown	Unknown	16065	NA	NA	NA	NA	NA	NA	NA	NA	NA	NA	NA	NA	NA	NA	NA	NA	NA	NA	NA	NA	cbd52dd8c9d56fdc951d5e900acc98d8	15	NA	NA	0.225895652982201	0.20361387339316	NA	NA	NA	NA
BA1250-C1015	NA	Baikal_All_Genomes.fasta	Unknown	Unknown	Unknown	Unknown	Unknown	Unknown	Unknown	Unknown	Unknown	Unknown	Unknown	Unknown	Unknown	Unknown	Unknown	Unknown	Unknown	Unknown	Unknown	Unknown	Unknown	Unknown	Unknown	Unknown	Unknown	Unknown	Unknown	Unknown	58204	NA	NA	NA	NA	NA	NA	NA	NA	NA	NA	NA	NA	NA	NA	NA	NA	NA	NA	NA	NA	62bc6e003f0677c2bdf2165f44d1ab80	68	NA	NA	0.006590141733768	0.783652680087315	NA	8.8235294117647	6	0.1933466739
BA1250-C10150	NA	Baikal_All_Genomes.fasta	Unknown	Unknown	Unknown	Unknown	Unknown	Unknown	Unknown	Unknown	Unknown	Unknown	Unknown	Unknown	Unknown	Unknown	Unknown	Unknown	Unknown	Unknown	Unknown	Unknown	Unknown	Unknown	Unknown	Unknown	Unknown	Unknown	Unknown	Unknown	16065	NA	NA	NA	NA	NA	NA	NA	NA	NA	NA	NA	NA	NA	NA	NA	NA	NA	NA	NA	NA	1167e16205da28f7b1efc9ef3652e8e2	16	NA	NA	0.030889232585513	0.539291777831676	NA	12.5	2	0.1913431952
BA1250-C10151	NA	Baikal_All_Genomes.fasta	Unknown	Unknown	Unknown	Unknown	Unknown	Unknown	Unknown	Unknown	Unknown	Unknown	Unknown	Unknown	Unknown	Unknown	Unknown	Unknown	Unknown	Unknown	Unknown	Unknown	Unknown	Unknown	Unknown	Unknown	Unknown	Unknown	Unknown	Unknown	16065	NA	NA	NA	NA	NA	NA	NA	NA	NA	NA	NA	NA	NA	NA	NA	NA	NA	NA	NA	NA	041d2684a8a2e62a2316f79478405461	15	NA	NA	0.22167190363105	0.205918020858598	NA	13.3333333333333	2	0.3166834993
BA1250-C10152	NA	Baikal_All_Genomes.fasta	Unknown	Unknown	Unknown	Unknown	Unknown	Unknown	Unknown	Unknown	Unknown	Unknown	Unknown	Unknown	Unknown	Unknown	Unknown	Unknown	Unknown	Unknown	Unknown	Unknown	Unknown	Unknown	Unknown	Unknown	Unknown	Unknown	Unknown	Unknown	16064	NA	NA	NA	NA	NA	NA	NA	NA	NA	NA	NA	NA	NA	NA	NA	NA	NA	NA	NA	NA	a547d36d2cdbbf8d805e06db47b7800b	15	NA	NA	0.141883253124396	0.27734659228717	NA	6.66666666666667	1	0.0052074363
BA1250-C10153	NA	Baikal_All_Genomes.fasta	Unknown	Unknown	Unknown	Unknown	Unknown	Unknown	Unknown	Unknown	Unknown	Unknown	Unknown	Unknown	Unknown	Unknown	Unknown	Unknown	Unknown	Unknown	Unknown	Unknown	Unknown	Unknown	Unknown	Unknown	Unknown	Unknown	Unknown	Unknown	16064	NA	NA	NA	NA	NA	NA	NA	NA	NA	NA	NA	NA	NA	NA	NA	NA	NA	NA	NA	NA	75a0a9cc8ae2b57629f885f1a7a37cdc	11	NA	NA	0.014717971308257	0.667596410380791	NA	27.2727272727273	3	0.9269814175
BA1250-C10154	NA	Baikal_All_Genomes.fasta	Unknown	Unknown	Unknown	Unknown	Unknown	Unknown	Unknown	Unknown	Unknown	Unknown	Unknown	Unknown	Unknown	Unknown	Unknown	Unknown	Unknown	Unknown	Unknown	Unknown	Unknown	Unknown	Unknown	Unknown	Unknown	Unknown	Unknown	Unknown	16063	NA	NA	NA	NA	NA	NA	NA	NA	NA	NA	NA	NA	NA	NA	NA	NA	NA	NA	NA	NA	995e407bc28e3316ed1b7a601b0d7e55	19	NA	NA	0.047972764445695	0.459616783895222	NA	15.7894736842105	3	0.0416479129
BA1250-C10155	NA	Baikal_All_Genomes.fasta	Unknown	Unknown	Unknown	Unknown	Unknown	Unknown	Unknown	Unknown	Unknown	Unknown	Unknown	Unknown	Unknown	Unknown	Unknown	Unknown	Unknown	Unknown	Unknown	Unknown	Unknown	Unknown	Unknown	Unknown	Unknown	Unknown	Unknown	Unknown	16062	NA	NA	NA	NA	NA	NA	NA	NA	NA	NA	NA	NA	NA	NA	NA	NA	NA	NA	NA	NA	55ce86b10829806101d2de792517998f	22	NA	NA	0.002884079554148	0.868178510793112	NA	9.09090909090909	2	1.0729226047
BA1250-C10156	NA	Baikal_All_Genomes.fasta	Unknown	Unknown	Unknown	Unknown	Unknown	Unknown	Unknown	Unknown	Unknown	Unknown	Unknown	Unknown	Unknown	Unknown	Unknown	Unknown	Unknown	Unknown	Unknown	Unknown	Unknown	Unknown	Unknown	Unknown	Unknown	Unknown	Unknown	Unknown	16059	NA	NA	NA	NA	NA	NA	NA	NA	NA	NA	NA	NA	NA	NA	NA	NA	NA	NA	NA	NA	412c3afee3cb0b8500a7c33e780d2a08	14	NA	NA	0.021747727843847	0.601139946640796	NA	14.2857142857143	2	0.1290173585
BA1250-C10157	NA	Baikal_All_Genomes.fasta	Unknown	Unknown	Unknown	Unknown	Unknown	Unknown	Unknown	Unknown	Unknown	Unknown	Unknown	Unknown	Unknown	Unknown	Unknown	Unknown	Unknown	Unknown	Unknown	Unknown	Unknown	Unknown	Unknown	Unknown	Unknown	Unknown	Unknown	Unknown	16057	NA	NA	NA	NA	NA	NA	NA	NA	NA	NA	NA	NA	NA	NA	NA	NA	NA	NA	NA	NA	55c10131413509189d285064c066d5e2	18	NA	NA	0.307327766503704	0.15837982051904	NA	5.55555555555556	1	0.1732472133
BA1250-C10158	NA	Baikal_All_Genomes.fasta	Unknown	Unknown	Unknown	Unknown	Unknown	Unknown	Unknown	Unknown	Unknown	Unknown	Unknown	Unknown	Unknown	Unknown	Unknown	Unknown	Unknown	Unknown	Unknown	Unknown	Unknown	Unknown	Unknown	Unknown	Unknown	Unknown	Unknown	Unknown	16054	NA	NA	NA	NA	NA	NA	NA	NA	NA	NA	NA	NA	NA	NA	NA	NA	NA	NA	NA	NA	d23c71c9b84c5d79aac7b4cb54df3c4c	18	NA	NA	0.281221718976619	0.173417414504002	NA	16.6666666666667	3	0.0113263539
BA1250-C10159	NA	Baikal_All_Genomes.fasta	Unknown	Unknown	Unknown	Unknown	Unknown	Unknown	Unknown	Unknown	Unknown	Unknown	Unknown	Unknown	Unknown	Unknown	Unknown	Unknown	Unknown	Unknown	Unknown	Unknown	Unknown	Unknown	Unknown	Unknown	Unknown	Unknown	Unknown	Unknown	16054	NA	NA	NA	NA	NA	NA	NA	NA	NA	NA	NA	NA	NA	NA	NA	NA	NA	NA	NA	NA	4a0dc91d248fbf91ac6ed08690219367	16	NA	NA	0.007664830767115	0.763400436575309	NA	6.25	1	0.2678082559
BA1250-C1016	NA	Baikal_All_Genomes.fasta	Unknown	Unknown	Unknown	Unknown	Unknown	Unknown	Unknown	Unknown	Unknown	Unknown	Unknown	Unknown	Unknown	Unknown	Unknown	Unknown	Unknown	Unknown	Unknown	Unknown	Unknown	Unknown	Unknown	Unknown	Unknown	Unknown	Unknown	Unknown	58192	NA	NA	NA	NA	NA	NA	NA	NA	NA	NA	NA	NA	NA	NA	NA	NA	NA	NA	NA	NA	9a4d6e218843348a2b5ad0d033df2bd4	40	NA	NA	0.029984190993704	0.543778801843318	NA	10	4	1.3121360232
BA1250-C10160	NA	Baikal_All_Genomes.fasta	Unknown	Unknown	Unknown	Unknown	Unknown	Unknown	Unknown	Unknown	Unknown	Unknown	Unknown	Unknown	Unknown	Unknown	Unknown	Unknown	Unknown	Unknown	Unknown	Unknown	Unknown	Unknown	Unknown	Unknown	Unknown	Unknown	Unknown	Unknown	16052	NA	NA	NA	NA	NA	NA	NA	NA	NA	NA	NA	NA	NA	NA	NA	NA	NA	NA	NA	NA	34c6b6a96db236661210ec9d9b97af83	18	NA	NA	0.001636481512696	0.912806209071065	NA	11.1111111111111	2	1.0033456201
BA1250-C10161	NA	Baikal_All_Genomes.fasta	Unknown	Unknown	Unknown	Unknown	Unknown	Unknown	Unknown	Unknown	Unknown	Unknown	Unknown	Unknown	Unknown	Unknown	Unknown	Unknown	Unknown	Unknown	Unknown	Unknown	Unknown	Unknown	Unknown	Unknown	Unknown	Unknown	Unknown	Unknown	16052	NA	NA	NA	NA	NA	NA	NA	NA	NA	NA	NA	NA	NA	NA	NA	NA	NA	NA	NA	NA	f82673b6ea12d6719dffc76f1d4a0611	16	NA	NA	0.021164394564633	0.606112054329372	NA	6.25	1	0.7702640111
BA1250-C10162	NA	Baikal_All_Genomes.fasta	Unknown	Unknown	Unknown	Unknown	Unknown	Unknown	Unknown	Unknown	Unknown	Unknown	Unknown	Unknown	Unknown	Unknown	Unknown	Unknown	Unknown	Unknown	Unknown	Unknown	Unknown	Unknown	Unknown	Unknown	Unknown	Unknown	Unknown	Unknown	16051	NA	NA	NA	NA	NA	NA	NA	NA	NA	NA	NA	NA	NA	NA	NA	NA	NA	NA	NA	NA	aa01431089696296cc2aa02c2f55c215	20	NA	NA	0.010665998543759	0.714770797962649	NA	NA	NA	NA
BA1250-C10163	NA	Baikal_All_Genomes.fasta	Unknown	Unknown	Unknown	Unknown	Unknown	Unknown	Unknown	Unknown	Unknown	Unknown	Unknown	Unknown	Unknown	Unknown	Unknown	Unknown	Unknown	Unknown	Unknown	Unknown	Unknown	Unknown	Unknown	Unknown	Unknown	Unknown	Unknown	Unknown	16051	NA	NA	NA	NA	NA	NA	NA	NA	NA	NA	NA	NA	NA	NA	NA	NA	NA	NA	NA	NA	970aa2a329f2824f7365d1f881cbc4f6	10	NA	NA	0.0455802957274	0.467984477322338	NA	NA	NA	NA
BA1250-C10164	NA	Baikal_All_Genomes.fasta	Unknown	Unknown	Unknown	Unknown	Unknown	Unknown	Unknown	Unknown	Unknown	Unknown	Unknown	Unknown	Unknown	Unknown	Unknown	Unknown	Unknown	Unknown	Unknown	Unknown	Unknown	Unknown	Unknown	Unknown	Unknown	Unknown	Unknown	Unknown	16051	NA	NA	NA	NA	NA	NA	NA	NA	NA	NA	NA	NA	NA	NA	NA	NA	NA	NA	NA	NA	cb3c25e1efcb46e94dca64231f452ac1	19	NA	NA	0.043963449857463	0.47416929420325	NA	21.0526315789474	4	1.1253532617
BA1250-C10165	NA	Baikal_All_Genomes.fasta	Unknown	Unknown	Unknown	Unknown	Unknown	Unknown	Unknown	Unknown	Unknown	Unknown	Unknown	Unknown	Unknown	Unknown	Unknown	Unknown	Unknown	Unknown	Unknown	Unknown	Unknown	Unknown	Unknown	Unknown	Unknown	Unknown	Unknown	Unknown	16051	NA	NA	NA	NA	NA	NA	NA	NA	NA	NA	NA	NA	NA	NA	NA	NA	NA	NA	NA	NA	c12a34f65da7be37efad5213b83b6f7f	15	NA	NA	0.048283350926872	0.458040261945186	NA	13.3333333333333	2	0.6713321809
BA1250-C10166	NA	Baikal_All_Genomes.fasta	Unknown	Unknown	Unknown	Unknown	Unknown	Unknown	Unknown	Unknown	Unknown	Unknown	Unknown	Unknown	Unknown	Unknown	Unknown	Unknown	Unknown	Unknown	Unknown	Unknown	Unknown	Unknown	Unknown	Unknown	Unknown	Unknown	Unknown	Unknown	16051	NA	NA	NA	NA	NA	NA	NA	NA	NA	NA	NA	NA	NA	NA	NA	NA	NA	NA	NA	NA	5875c199e721ab69be2b389f3ec9974d	17	NA	NA	0.045599683082999	0.467984477322338	3 - Complete phage contigs - category 3 (not so sure)	NA	NA	NA
BA1250-C10167	NA	Baikal_All_Genomes.fasta	Unknown	Unknown	Unknown	Unknown	Unknown	Unknown	Unknown	Unknown	Unknown	Unknown	Unknown	Unknown	Unknown	Unknown	Unknown	Unknown	Unknown	Unknown	Unknown	Unknown	Unknown	Unknown	Unknown	Unknown	Unknown	Unknown	Unknown	Unknown	16047	NA	NA	NA	NA	NA	NA	NA	NA	NA	NA	NA	NA	NA	NA	NA	NA	NA	NA	NA	NA	6f8c82d2173e0263f9332ff7df1ca7a4	15	NA	NA	0.062883317664005	0.411714770797963	NA	6.66666666666667	1	1
BA1250-C10168	NA	Baikal_All_Genomes.fasta	Unknown	Unknown	Unknown	Unknown	Unknown	Unknown	Unknown	Unknown	Unknown	Unknown	Unknown	Unknown	Unknown	Unknown	Unknown	Unknown	Unknown	Unknown	Unknown	Unknown	Unknown	Unknown	Unknown	Unknown	Unknown	Unknown	Unknown	Unknown	16047	NA	NA	NA	NA	NA	NA	NA	NA	NA	NA	NA	NA	NA	NA	NA	NA	NA	NA	NA	NA	1a486311b7943e75c2888203dc756c62	15	NA	NA	0.009121284649887	0.739995149163231	NA	6.66666666666667	1	0.0306605948
BA1250-C10169	NA	Baikal_All_Genomes.fasta	Unknown	Unknown	Unknown	Unknown	Unknown	Unknown	Unknown	Unknown	Unknown	Unknown	Unknown	Unknown	Unknown	Unknown	Unknown	Unknown	Unknown	Unknown	Unknown	Unknown	Unknown	Unknown	Unknown	Unknown	Unknown	Unknown	Unknown	Unknown	16047	NA	NA	NA	NA	NA	NA	NA	NA	NA	NA	NA	NA	NA	NA	NA	NA	NA	NA	NA	NA	b417e85ec6e37bab6cd50ae065c1835d	15	NA	NA	0.005077676189626	0.813242784380306	NA	6.66666666666667	1	0.0729226047
BA1250-C1017	NA	Baikal_All_Genomes.fasta	Unknown	Unknown	Unknown	Unknown	Unknown	Unknown	Unknown	Unknown	Unknown	Unknown	Unknown	Unknown	Unknown	Unknown	Unknown	Unknown	Unknown	Unknown	Unknown	Unknown	Unknown	Unknown	Unknown	Unknown	Unknown	Unknown	Unknown	Unknown	58185	NA	NA	NA	NA	NA	NA	NA	NA	NA	NA	NA	NA	NA	NA	NA	NA	NA	NA	NA	NA	397d2f2e84bd14fe66ac9b3732b42ce5	54	NA	NA	0.047133411849458	0.462769827795295	NA	14.8148148148148	8	2.6718739911
BA1250-C10170	NA	Baikal_All_Genomes.fasta	Unknown	Unknown	Unknown	Unknown	Unknown	Unknown	Unknown	Unknown	Unknown	Unknown	Unknown	Unknown	Unknown	Unknown	Unknown	Unknown	Unknown	Unknown	Unknown	Unknown	Unknown	Unknown	Unknown	Unknown	Unknown	Unknown	Unknown	Unknown	16046	NA	NA	NA	NA	NA	NA	NA	NA	NA	NA	NA	NA	NA	NA	NA	NA	NA	NA	NA	NA	d6dabc5bf71f42de97d4bc875ad59f74	18	NA	NA	0.060886425864844	0.41874848411351	NA	11.1111111111111	2	0.0418541068
BA1250-C10171	NA	Baikal_All_Genomes.fasta	Unknown	Unknown	Unknown	Unknown	Unknown	Unknown	Unknown	Unknown	Unknown	Unknown	Unknown	Unknown	Unknown	Unknown	Unknown	Unknown	Unknown	Unknown	Unknown	Unknown	Unknown	Unknown	Unknown	Unknown	Unknown	Unknown	Unknown	Unknown	16044	NA	NA	NA	NA	NA	NA	NA	NA	NA	NA	NA	NA	NA	NA	NA	NA	NA	NA	NA	NA	f6d30cf09861e281b59ed7f782f4de7b	17	NA	NA	0.167259936654876	0.25357749211739	NA	NA	NA	NA
BA1250-C10172	NA	Baikal_All_Genomes.fasta	Unknown	Unknown	Unknown	Unknown	Unknown	Unknown	Unknown	Unknown	Unknown	Unknown	Unknown	Unknown	Unknown	Unknown	Unknown	Unknown	Unknown	Unknown	Unknown	Unknown	Unknown	Unknown	Unknown	Unknown	Unknown	Unknown	Unknown	Unknown	16043	NA	NA	NA	NA	NA	NA	NA	NA	NA	NA	NA	NA	NA	NA	NA	NA	NA	NA	NA	NA	19b29d6ab42b540dc823d069b320f5e1	15	NA	NA	0.483005625508479	0.092165898617512	NA	6.66666666666667	1	0.1405629279
BA1250-C10173	NA	Baikal_All_Genomes.fasta	Unknown	Unknown	Unknown	Unknown	Unknown	Unknown	Unknown	Unknown	Unknown	Unknown	Unknown	Unknown	Unknown	Unknown	Unknown	Unknown	Unknown	Unknown	Unknown	Unknown	Unknown	Unknown	Unknown	Unknown	Unknown	Unknown	Unknown	Unknown	16043	NA	NA	NA	NA	NA	NA	NA	NA	NA	NA	NA	NA	NA	NA	NA	NA	NA	NA	NA	NA	645efb086a8e1ff16ae4cc0f49f6219c	15	NA	NA	0.065301987717823	0.405651224836284	NA	33.3333333333333	5	3.1298147276
BA1250-C10174	NA	Baikal_All_Genomes.fasta	Unknown	Unknown	Unknown	Unknown	Unknown	Unknown	Unknown	Unknown	Unknown	Unknown	Unknown	Unknown	Unknown	Unknown	Unknown	Unknown	Unknown	Unknown	Unknown	Unknown	Unknown	Unknown	Unknown	Unknown	Unknown	Unknown	Unknown	Unknown	16042	NA	NA	NA	NA	NA	NA	NA	NA	NA	NA	NA	NA	NA	NA	NA	NA	NA	NA	NA	NA	d86be169c45f7ca3841a359c66a7299a	16	NA	NA	0.009454700192487	0.734174145040019	NA	12.5	2	0.1383382461
BA1250-C10175	NA	Baikal_All_Genomes.fasta	Unknown	Unknown	Unknown	Unknown	Unknown	Unknown	Unknown	Unknown	Unknown	Unknown	Unknown	Unknown	Unknown	Unknown	Unknown	Unknown	Unknown	Unknown	Unknown	Unknown	Unknown	Unknown	Unknown	Unknown	Unknown	Unknown	Unknown	Unknown	16041	NA	NA	NA	NA	NA	NA	NA	NA	NA	NA	NA	NA	NA	NA	NA	NA	NA	NA	NA	NA	5502a45dafd761bd64ee09cb9c4d3eb5	19	NA	NA	0.045993282920463	0.466771768130002	NA	10.5263157894737	2	0.2682178227
BA1250-C10176	NA	Baikal_All_Genomes.fasta	Unknown	Unknown	Unknown	Unknown	Unknown	Unknown	Unknown	Unknown	Unknown	Unknown	Unknown	Unknown	Unknown	Unknown	Unknown	Unknown	Unknown	Unknown	Unknown	Unknown	Unknown	Unknown	Unknown	Unknown	Unknown	Unknown	Unknown	Unknown	16041	34.35	2	5.88235294117647	Viruses	33.6	1	2.94117647058824	Caudovirales	33.6	1	2.94117647058824	Siphoviridae	33.6	1	2.94117647058824	Rdjlvirus	33.6	1	2.94117647058824	Roseobacter_virus_RDJL1	151465d0c0d14984b2a9cdf5ba6c7d9a	34	NA	NA	0.490510230262554	0.090589376667475	3 - Complete phage contigs - category 3 (not so sure)	14.7058823529412	5	3.6596392867
BA1250-C10177	NA	Baikal_All_Genomes.fasta	Unknown	Unknown	Unknown	Unknown	Unknown	Unknown	Unknown	Unknown	Unknown	Unknown	Unknown	Unknown	Unknown	Unknown	Unknown	Unknown	Unknown	Unknown	Unknown	Unknown	Unknown	Unknown	Unknown	Unknown	Unknown	Unknown	Unknown	Unknown	16041	NA	NA	NA	NA	NA	NA	NA	NA	NA	NA	NA	NA	NA	NA	NA	NA	NA	NA	NA	NA	a8c7c2f9bbcc5221001b78d827fdb57e	14	NA	NA	0.072721983527639	0.38952219257822	NA	21.4285714285714	3	0.5800400248
BA1250-C10178	NA	Baikal_All_Genomes.fasta	Unknown	Unknown	Unknown	Unknown	Unknown	Unknown	Unknown	Unknown	Unknown	Unknown	Unknown	Unknown	Unknown	Unknown	Unknown	Unknown	Unknown	Unknown	Unknown	Unknown	Unknown	Unknown	Unknown	Unknown	Unknown	Unknown	Unknown	Unknown	16041	NA	NA	NA	NA	NA	NA	NA	NA	NA	NA	NA	NA	NA	NA	NA	NA	NA	NA	NA	NA	ddff20930b9db05b6c8893f7e87187bb	16	NA	NA	0.019193938381932	0.623089983022071	NA	6.25	1	0.0094139997
BA1250-C10179	NA	Baikal_All_Genomes.fasta	Unknown	Unknown	Unknown	Unknown	Unknown	Unknown	Unknown	Unknown	Unknown	Unknown	Unknown	Unknown	Unknown	Unknown	Unknown	Unknown	Unknown	Unknown	Unknown	Unknown	Unknown	Unknown	Unknown	Unknown	Unknown	Unknown	Unknown	Unknown	16040	NA	NA	NA	NA	NA	NA	NA	NA	NA	NA	NA	NA	NA	NA	NA	NA	NA	NA	NA	NA	f2f1577841dcaa08dc0aab5010fb1a0a	18	NA	NA	0.020031245782574	0.615086102352656	NA	11.1111111111111	2	1.0449668325
BA1250-C1018	NA	Baikal_All_Genomes.fasta	Unknown	Unknown	Unknown	Unknown	Unknown	Unknown	Unknown	Unknown	Unknown	Unknown	Unknown	Unknown	Unknown	Unknown	Unknown	Unknown	Unknown	Unknown	Unknown	Unknown	Unknown	Unknown	Unknown	Unknown	Unknown	Unknown	Unknown	Unknown	58185	NA	NA	NA	NA	NA	NA	NA	NA	NA	NA	NA	NA	NA	NA	NA	NA	NA	NA	NA	NA	e400949d7eb374d295d44890cd46aba1	43	NA	NA	0.276135102034886	0.175964103807907	NA	16.2790697674419	7	3.9462359932
BA1250-C10180	NA	Baikal_All_Genomes.fasta	Unknown	Unknown	Unknown	Unknown	Unknown	Unknown	Unknown	Unknown	Unknown	Unknown	Unknown	Unknown	Unknown	Unknown	Unknown	Unknown	Unknown	Unknown	Unknown	Unknown	Unknown	Unknown	Unknown	Unknown	Unknown	Unknown	Unknown	Unknown	16038	NA	NA	NA	NA	NA	NA	NA	NA	NA	NA	NA	NA	NA	NA	NA	NA	NA	NA	NA	NA	3d988e9e515e4c644a33d290f58eb6c6	17	NA	NA	0.011484280059499	0.704341498908562	NA	NA	NA	NA
BA1250-C10181	NA	Baikal_All_Genomes.fasta	Unknown	Unknown	Unknown	Unknown	Unknown	Unknown	Unknown	Unknown	Unknown	Unknown	Unknown	Unknown	Unknown	Unknown	Unknown	Unknown	Unknown	Unknown	Unknown	Unknown	Unknown	Unknown	Unknown	Unknown	Unknown	Unknown	Unknown	Unknown	16037	NA	NA	NA	NA	NA	NA	NA	NA	NA	NA	NA	NA	NA	NA	NA	NA	NA	NA	NA	NA	7bdc5ddada2e921a6b6cd0f9a82feb2c	11	NA	NA	0.002584476234928	0.877395100654863	NA	27.2727272727273	3	1.2549170606
BA1250-C10182	NA	Baikal_All_Genomes.fasta	Unknown	Unknown	Unknown	Unknown	Unknown	Unknown	Unknown	Unknown	Unknown	Unknown	Unknown	Unknown	Unknown	Unknown	Unknown	Unknown	Unknown	Unknown	Unknown	Unknown	Unknown	Unknown	Unknown	Unknown	Unknown	Unknown	Unknown	Unknown	16037	NA	NA	NA	NA	NA	NA	NA	NA	NA	NA	NA	NA	NA	NA	NA	NA	NA	NA	NA	NA	1c827cc24cd0603b696e663d44db8670	10	NA	NA	0.035216662188622	0.515522677661897	NA	10	1	0.0033456201
BA1250-C10183	NA	Baikal_All_Genomes.fasta	Unknown	Unknown	Unknown	Unknown	Unknown	Unknown	Unknown	Unknown	Unknown	Unknown	Unknown	Unknown	Unknown	Unknown	Unknown	Unknown	Unknown	Unknown	Unknown	Unknown	Unknown	Unknown	Unknown	Unknown	Unknown	Unknown	Unknown	Unknown	16033	NA	NA	NA	NA	NA	NA	NA	NA	NA	NA	NA	NA	NA	NA	NA	NA	NA	NA	NA	NA	acad411634beea16a5c92b984ac9528b	19	NA	NA	0.119923293526397	0.304753820033956	NA	10.5263157894737	2	0.0162843567
BA1250-C10184	NA	Baikal_All_Genomes.fasta	Unknown	Unknown	Unknown	Unknown	Unknown	Unknown	Unknown	Unknown	Unknown	Unknown	Unknown	Unknown	Unknown	Unknown	Unknown	Unknown	Unknown	Unknown	Unknown	Unknown	Unknown	Unknown	Unknown	Unknown	Unknown	Unknown	Unknown	Unknown	16033	NA	NA	NA	NA	NA	NA	NA	NA	NA	NA	NA	NA	NA	NA	NA	NA	NA	NA	NA	NA	0abdb74dae60157f3a36499c6bd7f760	13	NA	NA	0.017554070512891	0.638733931603202	NA	15.3846153846154	2	1.0046351137
BA1250-C10185	NA	Baikal_All_Genomes.fasta	Unknown	Unknown	Unknown	Unknown	Unknown	Unknown	Unknown	Unknown	Unknown	Unknown	Unknown	Unknown	Unknown	Unknown	Unknown	Unknown	Unknown	Unknown	Unknown	Unknown	Unknown	Unknown	Unknown	Unknown	Unknown	Unknown	Unknown	Unknown	16032	NA	NA	NA	NA	NA	NA	NA	NA	NA	NA	NA	NA	NA	NA	NA	NA	NA	NA	NA	NA	bf682faaf01c0598adaf868f14764da9	17	NA	NA	0.012548515049018	0.69136551055057	NA	5.88235294117647	1	1
BA1250-C10186	NA	Baikal_All_Genomes.fasta	Unknown	Unknown	Unknown	Unknown	Unknown	Unknown	Unknown	Unknown	Unknown	Unknown	Unknown	Unknown	Unknown	Unknown	Unknown	Unknown	Unknown	Unknown	Unknown	Unknown	Unknown	Unknown	Unknown	Unknown	Unknown	Unknown	Unknown	Unknown	16028	50.65	4	16	Viruses	48.35	4	16	Caudovirales	48.35	4	16	Myoviridae	NA	NA	NA	NA	55.3333333333333	3	12	Vibrio_phage_2.275.O._10N.286.54.E11	9a5849ea6117378e9ade606183de551f	25	TRUE	VP_1446	0.852865020914852	0.020858598108174	2 - Complete phage contigs - category 2 (somewhat sure)	36	9	7.0847318197
BA1250-C10187	NA	Baikal_All_Genomes.fasta	Unknown	Unknown	Unknown	Unknown	Unknown	Unknown	Unknown	Unknown	Unknown	Unknown	Unknown	Unknown	Unknown	Unknown	Unknown	Unknown	Unknown	Unknown	Unknown	Unknown	Unknown	Unknown	Unknown	Unknown	Unknown	Unknown	Unknown	Unknown	16028	NA	NA	NA	NA	NA	NA	NA	NA	NA	NA	NA	NA	NA	NA	NA	NA	NA	NA	NA	NA	bd3ccac2e77bb3043a7e1da6b0b24a99	16	NA	NA	0.099812597193664	0.335071549842348	NA	12.5	2	0.4816676829
BA1250-C10188	NA	Baikal_All_Genomes.fasta	Unknown	Unknown	Unknown	Unknown	Unknown	Unknown	Unknown	Unknown	Unknown	Unknown	Unknown	Unknown	Unknown	Unknown	Unknown	Unknown	Unknown	Unknown	Unknown	Unknown	Unknown	Unknown	Unknown	Unknown	Unknown	Unknown	Unknown	Unknown	16028	NA	NA	NA	NA	NA	NA	NA	NA	NA	NA	NA	NA	NA	NA	NA	NA	NA	NA	NA	NA	e117ba33bcba59f68875d2ab97016a86	13	NA	NA	0.047014935711805	0.463012369633762	NA	23.0769230769231	3	0.2593479898
BA1250-C10189	NA	Baikal_All_Genomes.fasta	Unknown	Unknown	Unknown	Unknown	Unknown	Unknown	Unknown	Unknown	Unknown	Unknown	Unknown	Unknown	Unknown	Unknown	Unknown	Unknown	Unknown	Unknown	Unknown	Unknown	Unknown	Unknown	Unknown	Unknown	Unknown	Unknown	Unknown	Unknown	16028	NA	NA	NA	NA	NA	NA	NA	NA	NA	NA	NA	NA	NA	NA	NA	NA	NA	NA	NA	NA	477378f7d9b0dbcbf193d2ef6321aefd	17	NA	NA	0.019664064574718	0.617875333495028	NA	11.7647058823529	2	0.0092702274
BA1250-C1019	NA	Baikal_All_Genomes.fasta	Unknown	Unknown	Unknown	Unknown	Unknown	Unknown	Unknown	Unknown	Unknown	Unknown	Unknown	Unknown	Unknown	Unknown	Unknown	Unknown	Unknown	Unknown	Unknown	Unknown	Unknown	Unknown	Unknown	Unknown	Unknown	Unknown	Unknown	Unknown	58168	NA	NA	NA	NA	NA	NA	NA	NA	NA	NA	NA	NA	NA	NA	NA	NA	NA	NA	NA	NA	b29d6e1366c3ce6cd4564cca6de1c100	50	NA	NA	0.030513449153725	0.541595925297114	NA	10	5	1.3661600054
BA1250-C10190	NA	Baikal_All_Genomes.fasta	Unknown	Unknown	Unknown	Unknown	Unknown	Unknown	Unknown	Unknown	Unknown	Unknown	Unknown	Unknown	Unknown	Unknown	Unknown	Unknown	Unknown	Unknown	Unknown	Unknown	Unknown	Unknown	Unknown	Unknown	Unknown	Unknown	Unknown	Unknown	16027	NA	NA	NA	NA	NA	NA	NA	NA	NA	NA	NA	NA	NA	NA	NA	NA	NA	NA	NA	NA	28bdbb0b1044f295ee069f387b686732	14	NA	NA	0.123842182227491	0.299660441426146	NA	14.2857142857143	2	0.027602346
BA1250-C10191	NA	Baikal_All_Genomes.fasta	Unknown	Unknown	Unknown	Unknown	Unknown	Unknown	Unknown	Unknown	Unknown	Unknown	Unknown	Unknown	Unknown	Unknown	Unknown	Unknown	Unknown	Unknown	Unknown	Unknown	Unknown	Unknown	Unknown	Unknown	Unknown	Unknown	Unknown	Unknown	16026	NA	NA	NA	NA	NA	NA	NA	NA	NA	NA	NA	NA	NA	NA	NA	NA	NA	NA	NA	NA	5b6604a7b0bbd86ef4a0adf6ef90e46e	17	NA	NA	0.012357765994214	0.693184574339074	NA	35.2941176470588	6	2.0337178254
BA1250-C10192	NA	Baikal_All_Genomes.fasta	Unknown	Unknown	Unknown	Unknown	Unknown	Unknown	Unknown	Unknown	Unknown	Unknown	Unknown	Unknown	Unknown	Unknown	Unknown	Unknown	Unknown	Unknown	Unknown	Unknown	Unknown	Unknown	Unknown	Unknown	Unknown	Unknown	Unknown	Unknown	16022	NA	NA	NA	NA	NA	NA	NA	NA	NA	NA	NA	NA	NA	NA	NA	NA	NA	NA	NA	NA	a7b972bf1fa7356640da7ebc5582c916	17	NA	NA	0.008419122147287	0.749696822701916	NA	35.2941176470588	6	0.8493872134
BA1250-C10193	NA	Baikal_All_Genomes.fasta	Unknown	Unknown	Unknown	Unknown	Unknown	Unknown	Unknown	Unknown	Unknown	Unknown	Unknown	Unknown	Unknown	Unknown	Unknown	Unknown	Unknown	Unknown	Unknown	Unknown	Unknown	Unknown	Unknown	Unknown	Unknown	Unknown	Unknown	Unknown	16020	NA	NA	NA	NA	NA	NA	NA	NA	NA	NA	NA	NA	NA	NA	NA	NA	NA	NA	NA	NA	a1e328ff3fd4a83712348a6cde206e05	16	NA	NA	0.018441012502524	0.630002425418385	NA	NA	NA	NA
BA1250-C10194	NA	Baikal_All_Genomes.fasta	Unknown	Unknown	Unknown	Unknown	Unknown	Unknown	Unknown	Unknown	Unknown	Unknown	Unknown	Unknown	Unknown	Unknown	Unknown	Unknown	Unknown	Unknown	Unknown	Unknown	Unknown	Unknown	Unknown	Unknown	Unknown	Unknown	Unknown	Unknown	16020	NA	NA	NA	NA	NA	NA	NA	NA	NA	NA	NA	NA	NA	NA	NA	NA	NA	NA	NA	NA	b8f9018e20155a8f7dfe14b544c7609e	16	NA	NA	0.35367464669261	0.136551055056997	NA	6.25	1	0.0019446203
BA1250-C10195	NA	Baikal_All_Genomes.fasta	Unknown	Unknown	Unknown	Unknown	Unknown	Unknown	Unknown	Unknown	Unknown	Unknown	Unknown	Unknown	Unknown	Unknown	Unknown	Unknown	Unknown	Unknown	Unknown	Unknown	Unknown	Unknown	Unknown	Unknown	Unknown	Unknown	Unknown	Unknown	16019	NA	NA	NA	NA	NA	NA	NA	NA	NA	NA	NA	NA	NA	NA	NA	NA	NA	NA	NA	NA	414eefd23491eb5da1670199af3f37ad	16	NA	NA	0.005541003503026	0.804026194518555	NA	31.25	5	0.0693945186
BA1250-C10196	NA	Baikal_All_Genomes.fasta	Unknown	Unknown	Unknown	Unknown	Unknown	Unknown	Unknown	Unknown	Unknown	Unknown	Unknown	Unknown	Unknown	Unknown	Unknown	Unknown	Unknown	Unknown	Unknown	Unknown	Unknown	Unknown	Unknown	Unknown	Unknown	Unknown	Unknown	Unknown	16019	NA	NA	NA	NA	NA	NA	NA	NA	NA	NA	NA	NA	NA	NA	NA	NA	NA	NA	NA	NA	d66aa90dd924615d7192a6892fec4916	17	NA	NA	0.07757855431807	0.380548144554936	NA	17.6470588235294	3	0.2280697329
BA1250-C10197	NA	Baikal_All_Genomes.fasta	Unknown	Unknown	Unknown	Unknown	Unknown	Unknown	Unknown	Unknown	Unknown	Unknown	Unknown	Unknown	Unknown	Unknown	Unknown	Unknown	Unknown	Unknown	Unknown	Unknown	Unknown	Unknown	Unknown	Unknown	Unknown	Unknown	Unknown	Unknown	16018	NA	NA	NA	NA	NA	NA	NA	NA	NA	NA	NA	NA	NA	NA	NA	NA	NA	NA	NA	NA	8ce53537114d84598fbb81b8204f0c55	17	NA	NA	0.035321429522736	0.514916323065729	NA	5.88235294117647	1	0.0046351137
BA1250-C10198	NA	Baikal_All_Genomes.fasta	Unknown	Unknown	Unknown	Unknown	Unknown	Unknown	Unknown	Unknown	Unknown	Unknown	Unknown	Unknown	Unknown	Unknown	Unknown	Unknown	Unknown	Unknown	Unknown	Unknown	Unknown	Unknown	Unknown	Unknown	Unknown	Unknown	Unknown	Unknown	16017	NA	NA	NA	NA	NA	NA	NA	NA	NA	NA	NA	NA	NA	NA	NA	NA	NA	NA	NA	NA	ec6a0c09d386e8a78f15848231a13930	16	NA	NA	0.225482440096628	0.203735144312394	NA	25	4	1.0424178383
BA1250-C10199	NA	Baikal_All_Genomes.fasta	Unknown	Unknown	Unknown	Unknown	Unknown	Unknown	Unknown	Unknown	Unknown	Unknown	Unknown	Unknown	Unknown	Unknown	Unknown	Unknown	Unknown	Unknown	Unknown	Unknown	Unknown	Unknown	Unknown	Unknown	Unknown	Unknown	Unknown	Unknown	16017	NA	NA	NA	NA	NA	NA	NA	NA	NA	NA	NA	NA	NA	NA	NA	NA	NA	NA	NA	NA	f359bf86f134dbf1071e044c253576fd	17	NA	NA	0.033133962847034	0.526194518554451	NA	29.4117647058824	5	0.3992456959
BA1250-C102	NA	Baikal_All_Genomes.fasta	Unknown	Unknown	Unknown	Unknown	Unknown	Unknown	Unknown	Unknown	Unknown	Unknown	Unknown	Unknown	Unknown	Unknown	Unknown	Unknown	Unknown	Unknown	Unknown	Unknown	Unknown	Unknown	Unknown	Unknown	Unknown	Unknown	Unknown	Unknown	138974	NA	NA	NA	NA	NA	NA	NA	NA	NA	NA	NA	NA	NA	NA	NA	NA	NA	NA	NA	NA	184a47b54bf19e02266f432f3db310c9	133	NA	NA	0.04983246349708	0.453068154256609	NA	8.27067669172932	11	0.9169914131
BA1250-C1020	NA	Baikal_All_Genomes.fasta	Unknown	Unknown	Unknown	Unknown	Unknown	Unknown	Unknown	Unknown	Unknown	Unknown	Unknown	Unknown	Unknown	Unknown	Unknown	Unknown	Unknown	Unknown	Unknown	Unknown	Unknown	Unknown	Unknown	Unknown	Unknown	Unknown	Unknown	Unknown	58140	NA	NA	NA	NA	NA	NA	NA	NA	NA	NA	NA	NA	NA	NA	NA	NA	NA	NA	NA	NA	e3fb23de6ad9093c34ff6d8c708bd00d	60	NA	NA	0.013525607124889	0.67911714770798	NA	6.66666666666667	4	0.2944404814
BA1250-C10200	NA	Baikal_All_Genomes.fasta	Unknown	Unknown	Unknown	Unknown	Unknown	Unknown	Unknown	Unknown	Unknown	Unknown	Unknown	Unknown	Unknown	Unknown	Unknown	Unknown	Unknown	Unknown	Unknown	Unknown	Unknown	Unknown	Unknown	Unknown	Unknown	Unknown	Unknown	Unknown	16016	NA	NA	NA	NA	NA	NA	NA	NA	NA	NA	NA	NA	NA	NA	NA	NA	NA	NA	NA	NA	1b2a32fbc8a0f9828197ad7d13df4619	18	NA	NA	0.076739263743302	0.382367208343439	NA	5.55555555555556	1	0.8627606959
BA1250-C10201	NA	Baikal_All_Genomes.fasta	Unknown	Unknown	Unknown	Unknown	Unknown	Unknown	Unknown	Unknown	Unknown	Unknown	Unknown	Unknown	Unknown	Unknown	Unknown	Unknown	Unknown	Unknown	Unknown	Unknown	Unknown	Unknown	Unknown	Unknown	Unknown	Unknown	Unknown	Unknown	16015	NA	NA	NA	NA	NA	NA	NA	NA	NA	NA	NA	NA	NA	NA	NA	NA	NA	NA	NA	NA	067b317fe5ef900cd6b137fa4f486b1d	14	NA	NA	0.024989345684809	0.575430511763279	NA	NA	NA	NA
BA1250-C10202	NA	Baikal_All_Genomes.fasta	Unknown	Unknown	Unknown	Unknown	Unknown	Unknown	Unknown	Unknown	Unknown	Unknown	Unknown	Unknown	Unknown	Unknown	Unknown	Unknown	Unknown	Unknown	Unknown	Unknown	Unknown	Unknown	Unknown	Unknown	Unknown	Unknown	Unknown	Unknown	16012	NA	NA	NA	NA	NA	NA	NA	NA	NA	NA	NA	NA	NA	NA	NA	NA	NA	NA	NA	NA	b594e91d62f47c0fa4f05bd21324e5a5	11	NA	NA	0.039132104913344	0.493815183119088	NA	18.1818181818182	2	1.0046351137
BA1250-C10203	NA	Baikal_All_Genomes.fasta	Unknown	Unknown	Unknown	Unknown	Unknown	Unknown	Unknown	Unknown	Unknown	Unknown	Unknown	Unknown	Unknown	Unknown	Unknown	Unknown	Unknown	Unknown	Unknown	Unknown	Unknown	Unknown	Unknown	Unknown	Unknown	Unknown	Unknown	Unknown	16011	NA	NA	NA	NA	NA	NA	NA	NA	NA	NA	NA	NA	NA	NA	NA	NA	NA	NA	NA	NA	58c7bbae2333a4bc86e77ae9cab26dff	17	NA	NA	0.0113258885477	0.706645646374	NA	17.6470588235294	3	0.0210176432
BA1250-C10204	NA	Baikal_All_Genomes.fasta	Unknown	Unknown	Unknown	Unknown	Unknown	Unknown	Unknown	Unknown	Unknown	Unknown	Unknown	Unknown	Unknown	Unknown	Unknown	Unknown	Unknown	Unknown	Unknown	Unknown	Unknown	Unknown	Unknown	Unknown	Unknown	Unknown	Unknown	Unknown	16010	NA	NA	NA	NA	NA	NA	NA	NA	NA	NA	NA	NA	NA	NA	NA	NA	NA	NA	NA	NA	05b95166ff8d0317517d51f70285b6c1	14	NA	NA	0.142009218962034	0.277225321367936	NA	NA	NA	NA
BA1250-C10205	NA	Baikal_All_Genomes.fasta	Unknown	Unknown	Unknown	Unknown	Unknown	Unknown	Unknown	Unknown	Unknown	Unknown	Unknown	Unknown	Unknown	Unknown	Unknown	Unknown	Unknown	Unknown	Unknown	Unknown	Unknown	Unknown	Unknown	Unknown	Unknown	Unknown	Unknown	Unknown	16009	NA	NA	NA	NA	NA	NA	NA	NA	NA	NA	NA	NA	NA	NA	NA	NA	NA	NA	NA	NA	11e364dcbdf68da732b39bb7e058bb47	15	NA	NA	0.059313526014796	0.422750424448217	NA	6.66666666666667	1	0.2261370549
BA1250-C10206	NA	Baikal_All_Genomes.fasta	Unknown	Unknown	Unknown	Unknown	Unknown	Unknown	Unknown	Unknown	Unknown	Unknown	Unknown	Unknown	Unknown	Unknown	Unknown	Unknown	Unknown	Unknown	Unknown	Unknown	Unknown	Unknown	Unknown	Unknown	Unknown	Unknown	Unknown	Unknown	16007	NA	NA	NA	NA	NA	NA	NA	NA	NA	NA	NA	NA	NA	NA	NA	NA	NA	NA	NA	NA	e569fcb02998351a502184a75fb189ef	21	NA	NA	0.017364385442701	0.640795537230172	NA	14.2857142857143	3	0.6850912539
BA1250-C10207	NA	Baikal_All_Genomes.fasta	Unknown	Unknown	Unknown	Unknown	Unknown	Unknown	Unknown	Unknown	Unknown	Unknown	Unknown	Unknown	Unknown	Unknown	Unknown	Unknown	Unknown	Unknown	Unknown	Unknown	Unknown	Unknown	Unknown	Unknown	Unknown	Unknown	Unknown	Unknown	16006	NA	NA	NA	NA	NA	NA	NA	NA	NA	NA	NA	NA	NA	NA	NA	NA	NA	NA	NA	NA	887d49dbaee886a02a42bd738662035e	11	NA	NA	0.010218674676654	0.721804511278195	NA	9.09090909090909	1	1
BA1250-C10208	NA	Baikal_All_Genomes.fasta	Unknown	Unknown	Unknown	Unknown	Unknown	Unknown	Unknown	Unknown	Unknown	Unknown	Unknown	Unknown	Unknown	Unknown	Unknown	Unknown	Unknown	Unknown	Unknown	Unknown	Unknown	Unknown	Unknown	Unknown	Unknown	Unknown	Unknown	Unknown	16006	NA	NA	NA	NA	NA	NA	NA	NA	NA	NA	NA	NA	NA	NA	NA	NA	NA	NA	NA	NA	6ecc480147700a0464240e91c118f060	15	NA	NA	0.01831639518892	0.631336405529954	NA	NA	NA	NA
BA1250-C10209	NA	Baikal_All_Genomes.fasta	Unknown	Unknown	Unknown	Unknown	Unknown	Unknown	Unknown	Unknown	Unknown	Unknown	Unknown	Unknown	Unknown	Unknown	Unknown	Unknown	Unknown	Unknown	Unknown	Unknown	Unknown	Unknown	Unknown	Unknown	Unknown	Unknown	Unknown	Unknown	16005	NA	NA	NA	NA	NA	NA	NA	NA	NA	NA	NA	NA	NA	NA	NA	NA	NA	NA	NA	NA	ceac75ece2cc44ef63896d07f0578669	24	NA	NA	0.007864187564711	0.760489934513704	NA	8.33333333333333	2	2
BA1250-C1021	NA	Baikal_All_Genomes.fasta	Unknown	Unknown	Unknown	Unknown	Unknown	Unknown	Unknown	Unknown	Unknown	Unknown	Unknown	Unknown	Unknown	Unknown	Unknown	Unknown	Unknown	Unknown	Unknown	Unknown	Unknown	Unknown	Unknown	Unknown	Unknown	Unknown	Unknown	Unknown	58065	NA	NA	NA	NA	NA	NA	NA	NA	NA	NA	NA	NA	NA	NA	NA	NA	NA	NA	NA	NA	df977784fb0163621b6e632904d82133	48	NA	NA	0.006004941055283	0.795294688333738	NA	14.5833333333333	7	1.1104139108
BA1250-C10210	NA	Baikal_All_Genomes.fasta	Unknown	Unknown	Unknown	Unknown	Unknown	Unknown	Unknown	Unknown	Unknown	Unknown	Unknown	Unknown	Unknown	Unknown	Unknown	Unknown	Unknown	Unknown	Unknown	Unknown	Unknown	Unknown	Unknown	Unknown	Unknown	Unknown	Unknown	Unknown	16004	NA	NA	NA	NA	NA	NA	NA	NA	NA	NA	NA	NA	NA	NA	NA	NA	NA	NA	NA	NA	6e6299e6d407ea7d5f5783506d57f4d1	15	NA	NA	0.166286077939595	0.254547659471259	NA	20	3	0.6506938414
BA1250-C10211	NA	Baikal_All_Genomes.fasta	Unknown	Unknown	Unknown	Unknown	Unknown	Unknown	Unknown	Unknown	Unknown	Unknown	Unknown	Unknown	Unknown	Unknown	Unknown	Unknown	Unknown	Unknown	Unknown	Unknown	Unknown	Unknown	Unknown	Unknown	Unknown	Unknown	Unknown	Unknown	16003	NA	NA	NA	NA	NA	NA	NA	NA	NA	NA	NA	NA	NA	NA	NA	NA	NA	NA	NA	NA	e6ca10f77a142215b455f7c32b1f96ac	20	NA	NA	0.010001411096495	0.724836284259035	NA	15	3	1.0217373868
BA1250-C10212	NA	Baikal_All_Genomes.fasta	Unknown	Unknown	Unknown	Unknown	Unknown	Unknown	Unknown	Unknown	Unknown	Unknown	Unknown	Unknown	Unknown	Unknown	Unknown	Unknown	Unknown	Unknown	Unknown	Unknown	Unknown	Unknown	Unknown	Unknown	Unknown	Unknown	Unknown	Unknown	16003	NA	NA	NA	NA	NA	NA	NA	NA	NA	NA	NA	NA	NA	NA	NA	NA	NA	NA	NA	NA	01a9e26c0e24caf6e065ab25d8fec77f	14	NA	NA	0.010967948023759	0.710647586708707	NA	7.14285714285714	1	0.0206736042
BA1250-C10213	NA	Baikal_All_Genomes.fasta	Unknown	Unknown	Unknown	Unknown	Unknown	Unknown	Unknown	Unknown	Unknown	Unknown	Unknown	Unknown	Unknown	Unknown	Unknown	Unknown	Unknown	Unknown	Unknown	Unknown	Unknown	Unknown	Unknown	Unknown	Unknown	Unknown	Unknown	Unknown	16003	NA	NA	NA	NA	NA	NA	NA	NA	NA	NA	NA	NA	NA	NA	NA	NA	NA	NA	NA	NA	6cc8d1dda94ddb285e908ab189026973	28	NA	NA	0.29286119113476	0.165292262915353	NA	3.57142857142857	1	0.0158636281
BA1250-C10214	NA	Baikal_All_Genomes.fasta	Unknown	Unknown	Unknown	Unknown	Unknown	Unknown	Unknown	Unknown	Unknown	Unknown	Unknown	Unknown	Unknown	Unknown	Unknown	Unknown	Unknown	Unknown	Unknown	Unknown	Unknown	Unknown	Unknown	Unknown	Unknown	Unknown	Unknown	Unknown	16001	NA	NA	NA	NA	NA	NA	NA	NA	NA	NA	NA	NA	NA	NA	NA	NA	NA	NA	NA	NA	01df0ae84dcbdd3cc5845f721e9b4331	12	NA	NA	0.068314693248313	0.398860053359204	NA	8.33333333333333	1	1
BA1250-C10215	NA	Baikal_All_Genomes.fasta	Unknown	Unknown	Unknown	Unknown	Unknown	Unknown	Unknown	Unknown	Unknown	Unknown	Unknown	Unknown	Unknown	Unknown	Unknown	Unknown	Unknown	Unknown	Unknown	Unknown	Unknown	Unknown	Unknown	Unknown	Unknown	Unknown	Unknown	Unknown	16000	NA	NA	NA	NA	NA	NA	NA	NA	NA	NA	NA	NA	NA	NA	NA	NA	NA	NA	NA	NA	616d9ab4e61e62ba485995a79de8eb9d	17	NA	NA	0.029171037469037	0.549357264128062	NA	5.88235294117647	1	0.0046351137
BA1250-C10216	NA	Baikal_All_Genomes.fasta	Unknown	Unknown	Unknown	Unknown	Unknown	Unknown	Unknown	Unknown	Unknown	Unknown	Unknown	Unknown	Unknown	Unknown	Unknown	Unknown	Unknown	Unknown	Unknown	Unknown	Unknown	Unknown	Unknown	Unknown	Unknown	Unknown	Unknown	Unknown	15999	NA	NA	NA	NA	NA	NA	NA	NA	NA	NA	NA	NA	NA	NA	NA	NA	NA	NA	NA	NA	968def3821eaaae172b27fe03622d1ad	12	NA	NA	0.004762967573201	0.819427601261218	NA	16.6666666666667	2	0.0427094924
BA1250-C10217	NA	Baikal_All_Genomes.fasta	Unknown	Unknown	Unknown	Unknown	Unknown	Unknown	Unknown	Unknown	Unknown	Unknown	Unknown	Unknown	Unknown	Unknown	Unknown	Unknown	Unknown	Unknown	Unknown	Unknown	Unknown	Unknown	Unknown	Unknown	Unknown	Unknown	Unknown	Unknown	15998	NA	NA	NA	NA	NA	NA	NA	NA	NA	NA	NA	NA	NA	NA	NA	NA	NA	NA	NA	NA	94b961f305b7843701da3bd50a794823	12	NA	NA	0.201461163162969	0.223259762308998	NA	16.6666666666667	2	0.0301415033
BA1250-C10218	NA	Baikal_All_Genomes.fasta	Unknown	Unknown	Unknown	Unknown	Unknown	Unknown	Unknown	Unknown	Unknown	Unknown	Unknown	Unknown	Unknown	Unknown	Unknown	Unknown	Unknown	Unknown	Unknown	Unknown	Unknown	Unknown	Unknown	Unknown	Unknown	Unknown	Unknown	Unknown	15997	NA	NA	NA	NA	NA	NA	NA	NA	NA	NA	NA	NA	NA	NA	NA	NA	NA	NA	NA	NA	31f2eb0bddd93d44c514b0be38c53573	16	NA	NA	0.093418283599746	0.347198641765705	NA	25	4	0.5041524195
BA1250-C10219	NA	Baikal_All_Genomes.fasta	Unknown	Unknown	Unknown	Unknown	Unknown	Unknown	Unknown	Unknown	Unknown	Unknown	Unknown	Unknown	Unknown	Unknown	Unknown	Unknown	Unknown	Unknown	Unknown	Unknown	Unknown	Unknown	Unknown	Unknown	Unknown	Unknown	Unknown	Unknown	15996	NA	NA	NA	NA	NA	NA	NA	NA	NA	NA	NA	NA	NA	NA	NA	NA	NA	NA	NA	NA	fefedd484a85ccae0496e3f6278b29f6	21	NA	NA	0.029339648484895	0.548144554935726	NA	9.52380952380952	2	0.1547562007
BA1250-C1022	NA	Baikal_All_Genomes.fasta	Unknown	Unknown	Unknown	Unknown	Unknown	Unknown	Unknown	Unknown	Unknown	Unknown	Unknown	Unknown	Unknown	Unknown	Unknown	Unknown	Unknown	Unknown	Unknown	Unknown	Unknown	Unknown	Unknown	Unknown	Unknown	Unknown	Unknown	Unknown	58025	NA	NA	NA	NA	NA	NA	NA	NA	NA	NA	NA	NA	NA	NA	NA	NA	NA	NA	NA	NA	6479df6e175b3e5b1f84cb5f90407580	49	NA	NA	0.023601124870306	0.586587436332767	NA	12.2448979591837	6	2.2195473173
BA1250-C10220	NA	Baikal_All_Genomes.fasta	Unknown	Unknown	Unknown	Unknown	Unknown	Unknown	Unknown	Unknown	Unknown	Unknown	Unknown	Unknown	Unknown	Unknown	Unknown	Unknown	Unknown	Unknown	Unknown	Unknown	Unknown	Unknown	Unknown	Unknown	Unknown	Unknown	Unknown	Unknown	15996	NA	NA	NA	NA	NA	NA	NA	NA	NA	NA	NA	NA	NA	NA	NA	NA	NA	NA	NA	NA	4ea30423d3facc2f81c506cb7eceee27	14	NA	NA	0.4822368873141	0.092529711375212	NA	7.14285714285714	1	1
BA1250-C10221	NA	Baikal_All_Genomes.fasta	Unknown	Unknown	Unknown	Unknown	Unknown	Unknown	Unknown	Unknown	Unknown	Unknown	Unknown	Unknown	Unknown	Unknown	Unknown	Unknown	Unknown	Unknown	Unknown	Unknown	Unknown	Unknown	Unknown	Unknown	Unknown	Unknown	Unknown	Unknown	15994	NA	NA	NA	NA	NA	NA	NA	NA	NA	NA	NA	NA	NA	NA	NA	NA	NA	NA	NA	NA	e95a73121a92795e6e42410d1222837e	15	NA	NA	0.048390381444671	0.457918991025952	NA	NA	NA	NA
BA1250-C10222	NA	Baikal_All_Genomes.fasta	Unknown	Unknown	Unknown	Unknown	Unknown	Unknown	Unknown	Unknown	Unknown	Unknown	Unknown	Unknown	Unknown	Unknown	Unknown	Unknown	Unknown	Unknown	Unknown	Unknown	Unknown	Unknown	Unknown	Unknown	Unknown	Unknown	Unknown	Unknown	15993	NA	NA	NA	NA	NA	NA	NA	NA	NA	NA	NA	NA	NA	NA	NA	NA	NA	NA	NA	NA	2fb301317541a3f539df74b39e113231	16	NA	NA	0.033777266407651	0.522920203735144	NA	12.5	2	0.2400418121
BA1250-C10223	NA	Baikal_All_Genomes.fasta	Unknown	Unknown	Unknown	Unknown	Unknown	Unknown	Unknown	Unknown	Unknown	Unknown	Unknown	Unknown	Unknown	Unknown	Unknown	Unknown	Unknown	Unknown	Unknown	Unknown	Unknown	Unknown	Unknown	Unknown	Unknown	Unknown	Unknown	Unknown	15993	NA	NA	NA	NA	NA	NA	NA	NA	NA	NA	NA	NA	NA	NA	NA	NA	NA	NA	NA	NA	6c735d0f7bd4efec67be214e4f991fb6	23	NA	NA	0.031058906729204	0.538200339558574	NA	8.69565217391304	2	0.7314569386
BA1250-C10224	NA	Baikal_All_Genomes.fasta	Unknown	Unknown	Unknown	Unknown	Unknown	Unknown	Unknown	Unknown	Unknown	Unknown	Unknown	Unknown	Unknown	Unknown	Unknown	Unknown	Unknown	Unknown	Unknown	Unknown	Unknown	Unknown	Unknown	Unknown	Unknown	Unknown	Unknown	Unknown	15993	NA	NA	NA	NA	NA	NA	NA	NA	NA	NA	NA	NA	NA	NA	NA	NA	NA	NA	NA	NA	96975105c7c6b3bf3442fde69e73f171	29	TRUE	VP_1452	0.82276895331115	0.025103080281349	3 - Complete phage contigs - category 3 (not so sure)	17.2413793103448	5	3.3886549148
BA1250-C10225	NA	Baikal_All_Genomes.fasta	Unknown	Unknown	Unknown	Unknown	Unknown	Unknown	Unknown	Unknown	Unknown	Unknown	Unknown	Unknown	Unknown	Unknown	Unknown	Unknown	Unknown	Unknown	Unknown	Unknown	Unknown	Unknown	Unknown	Unknown	Unknown	Unknown	Unknown	Unknown	15993	NA	NA	NA	NA	NA	NA	NA	NA	NA	NA	NA	NA	NA	NA	NA	NA	NA	NA	NA	NA	52efc9b71d543875e312398e26200c9b	17	NA	NA	0.110926351449728	0.317608537472714	NA	17.6470588235294	3	1.2953941502
BA1250-C10226	NA	Baikal_All_Genomes.fasta	Unknown	Unknown	Unknown	Unknown	Unknown	Unknown	Unknown	Unknown	Unknown	Unknown	Unknown	Unknown	Unknown	Unknown	Unknown	Unknown	Unknown	Unknown	Unknown	Unknown	Unknown	Unknown	Unknown	Unknown	Unknown	Unknown	Unknown	Unknown	15991	NA	NA	NA	NA	NA	NA	NA	NA	NA	NA	NA	NA	NA	NA	NA	NA	NA	NA	NA	NA	171921920be588786b172f69c104a55c	15	NA	NA	0.007326080203921	0.768008731506185	NA	6.66666666666667	1	0.0017600554
BA1250-C10227	NA	Baikal_All_Genomes.fasta	Unknown	Unknown	Unknown	Unknown	Unknown	Unknown	Unknown	Unknown	Unknown	Unknown	Unknown	Unknown	Unknown	Unknown	Unknown	Unknown	Unknown	Unknown	Unknown	Unknown	Unknown	Unknown	Unknown	Unknown	Unknown	Unknown	Unknown	Unknown	15990	NA	NA	NA	NA	NA	NA	NA	NA	NA	NA	NA	NA	NA	NA	NA	NA	NA	NA	NA	NA	b2f6859f4caac04efe30589be69b31f0	22	NA	NA	0.068331762272331	0.398738782439971	NA	13.6363636363636	3	1.7371621032
BA1250-C10228	NA	Baikal_All_Genomes.fasta	Unknown	Unknown	Unknown	Unknown	Unknown	Unknown	Unknown	Unknown	Unknown	Unknown	Unknown	Unknown	Unknown	Unknown	Unknown	Unknown	Unknown	Unknown	Unknown	Unknown	Unknown	Unknown	Unknown	Unknown	Unknown	Unknown	Unknown	Unknown	15990	NA	NA	NA	NA	NA	NA	NA	NA	NA	NA	NA	NA	NA	NA	NA	NA	NA	NA	NA	NA	21dba3df5f8bc6ce7e8fe19af088fe1f	14	NA	NA	0.013935180584302	0.675357749211739	NA	7.14285714285714	1	0.0033456201
BA1250-C10229	NA	Baikal_All_Genomes.fasta	Unknown	Unknown	Unknown	Unknown	Unknown	Unknown	Unknown	Unknown	Unknown	Unknown	Unknown	Unknown	Unknown	Unknown	Unknown	Unknown	Unknown	Unknown	Unknown	Unknown	Unknown	Unknown	Unknown	Unknown	Unknown	Unknown	Unknown	Unknown	15988	NA	NA	NA	NA	NA	NA	NA	NA	NA	NA	NA	NA	NA	NA	NA	NA	NA	NA	NA	NA	15bcd476a6e2985f5a6e5e838a181e81	17	NA	NA	0.103898916527042	0.328644191122969	NA	NA	NA	NA
BA1250-C1023	NA	Baikal_All_Genomes.fasta	Unknown	Unknown	Unknown	Unknown	Unknown	Unknown	Unknown	Unknown	Unknown	Unknown	Unknown	Unknown	Unknown	Unknown	Unknown	Unknown	Unknown	Unknown	Unknown	Unknown	Unknown	Unknown	Unknown	Unknown	Unknown	Unknown	Unknown	Unknown	58005	NA	NA	NA	NA	NA	NA	NA	NA	NA	NA	NA	NA	NA	NA	NA	NA	NA	NA	NA	NA	18ace754fb7e872d6e5d3c8fde276fc4	26	NA	NA	0.054794758548378	0.437424205675479	NA	3.84615384615385	1	0.0033456201
BA1250-C10230	NA	Baikal_All_Genomes.fasta	Unknown	Unknown	Unknown	Unknown	Unknown	Unknown	Unknown	Unknown	Unknown	Unknown	Unknown	Unknown	Unknown	Unknown	Unknown	Unknown	Unknown	Unknown	Unknown	Unknown	Unknown	Unknown	Unknown	Unknown	Unknown	Unknown	Unknown	Unknown	15987	NA	NA	NA	NA	NA	NA	NA	NA	NA	NA	NA	NA	NA	NA	NA	NA	NA	NA	NA	NA	42e5bdc642642d8a1f0f7dfaed3d11c5	16	NA	NA	0.026825810785153	0.565728838224594	NA	12.5	2	0.4816676829
BA1250-C10231	NA	Baikal_All_Genomes.fasta	Unknown	Unknown	Unknown	Unknown	Unknown	Unknown	Unknown	Unknown	Unknown	Unknown	Unknown	Unknown	Unknown	Unknown	Unknown	Unknown	Unknown	Unknown	Unknown	Unknown	Unknown	Unknown	Unknown	Unknown	Unknown	Unknown	Unknown	Unknown	15986	NA	NA	NA	NA	NA	NA	NA	NA	NA	NA	NA	NA	NA	NA	NA	NA	NA	NA	NA	NA	2a2b8d37aef3129d8e90490af35043d3	16	NA	NA	0.002220367097105	0.890977443609023	NA	6.25	1	0.1353720981
BA1250-C10232	NA	Baikal_All_Genomes.fasta	Unknown	Unknown	Unknown	Unknown	Unknown	Unknown	Unknown	Unknown	Unknown	Unknown	Unknown	Unknown	Unknown	Unknown	Unknown	Unknown	Unknown	Unknown	Unknown	Unknown	Unknown	Unknown	Unknown	Unknown	Unknown	Unknown	Unknown	Unknown	15986	NA	NA	NA	NA	NA	NA	NA	NA	NA	NA	NA	NA	NA	NA	NA	NA	NA	NA	NA	NA	b1ba0f990202ffed8b7908c06baae372	14	NA	NA	0.058256652166819	0.426024739267524	NA	14.2857142857143	2	0.0268867241
BA1250-C10233	NA	Baikal_All_Genomes.fasta	Unknown	Unknown	Unknown	Unknown	Unknown	Unknown	Unknown	Unknown	Unknown	Unknown	Unknown	Unknown	Unknown	Unknown	Unknown	Unknown	Unknown	Unknown	Unknown	Unknown	Unknown	Unknown	Unknown	Unknown	Unknown	Unknown	Unknown	Unknown	15986	NA	NA	NA	NA	NA	NA	NA	NA	NA	NA	NA	NA	NA	NA	NA	NA	NA	NA	NA	NA	1920cab8fe192cbbf4c11a1b77cfaf80	18	NA	NA	0.008069560415096	0.756245452340529	NA	NA	NA	NA
BA1250-C10234	NA	Baikal_All_Genomes.fasta	Unknown	Unknown	Unknown	Unknown	Unknown	Unknown	Unknown	Unknown	Unknown	Unknown	Unknown	Unknown	Unknown	Unknown	Unknown	Unknown	Unknown	Unknown	Unknown	Unknown	Unknown	Unknown	Unknown	Unknown	Unknown	Unknown	Unknown	Unknown	15985	NA	NA	NA	NA	NA	NA	NA	NA	NA	NA	NA	NA	NA	NA	NA	NA	NA	NA	NA	NA	37bd39c6e10e8f03fb1994a239ee77da	19	NA	NA	0.025275146351385	0.574339073490177	NA	5.26315789473684	1	0.0158636281
BA1250-C10235	NA	Baikal_All_Genomes.fasta	Unknown	Unknown	Unknown	Unknown	Unknown	Unknown	Unknown	Unknown	Unknown	Unknown	Unknown	Unknown	Unknown	Unknown	Unknown	Unknown	Unknown	Unknown	Unknown	Unknown	Unknown	Unknown	Unknown	Unknown	Unknown	Unknown	Unknown	Unknown	15985	NA	NA	NA	NA	NA	NA	NA	NA	NA	NA	NA	NA	NA	NA	NA	NA	NA	NA	NA	NA	310b5995dc8344be866e2887fed7fb46	18	NA	NA	0.044050101685997	0.473926752364783	NA	16.6666666666667	3	0.0297626427
BA1250-C10236	NA	Baikal_All_Genomes.fasta	Unknown	Unknown	Unknown	Unknown	Unknown	Unknown	Unknown	Unknown	Unknown	Unknown	Unknown	Unknown	Unknown	Unknown	Unknown	Unknown	Unknown	Unknown	Unknown	Unknown	Unknown	Unknown	Unknown	Unknown	Unknown	Unknown	Unknown	Unknown	15985	NA	NA	NA	NA	NA	NA	NA	NA	NA	NA	NA	NA	NA	NA	NA	NA	NA	NA	NA	NA	5ce02fa24e845c8c4d5c39b4e4963c78	17	NA	NA	0.046652687510692	0.464346349745331	NA	5.88235294117647	1	0.0106846774
BA1250-C10237	NA	Baikal_All_Genomes.fasta	Unknown	Unknown	Unknown	Unknown	Unknown	Unknown	Unknown	Unknown	Unknown	Unknown	Unknown	Unknown	Unknown	Unknown	Unknown	Unknown	Unknown	Unknown	Unknown	Unknown	Unknown	Unknown	Unknown	Unknown	Unknown	Unknown	Unknown	Unknown	15983	NA	NA	NA	NA	NA	NA	NA	NA	NA	NA	NA	NA	NA	NA	NA	NA	NA	NA	NA	NA	c892ffdfd1dd048684677e567b4aa996	20	NA	NA	0.009925892363469	0.725563909774436	NA	15	3	0.8198976008
BA1250-C10238	NA	Baikal_All_Genomes.fasta	Unknown	Unknown	Unknown	Unknown	Unknown	Unknown	Unknown	Unknown	Unknown	Unknown	Unknown	Unknown	Unknown	Unknown	Unknown	Unknown	Unknown	Unknown	Unknown	Unknown	Unknown	Unknown	Unknown	Unknown	Unknown	Unknown	Unknown	Unknown	15983	NA	NA	NA	NA	NA	NA	NA	NA	NA	NA	NA	NA	NA	NA	NA	NA	NA	NA	NA	NA	6f84a6c9f569bc50eecbc84fb1ff2f9b	21	NA	NA	0.259442628945995	0.184210526315789	NA	9.52380952380952	2	1.0220358882
BA1250-C10239	NA	Baikal_All_Genomes.fasta	Unknown	Unknown	Unknown	Unknown	Unknown	Unknown	Unknown	Unknown	Unknown	Unknown	Unknown	Unknown	Unknown	Unknown	Unknown	Unknown	Unknown	Unknown	Unknown	Unknown	Unknown	Unknown	Unknown	Unknown	Unknown	Unknown	Unknown	Unknown	15980	NA	NA	NA	NA	NA	NA	NA	NA	NA	NA	NA	NA	NA	NA	NA	NA	NA	NA	NA	NA	4ccf2ca3a271c1fd782956bb8aa286f5	15	NA	NA	0.056207108310357	0.432209556148436	NA	NA	NA	NA
BA1250-C1024	NA	Baikal_All_Genomes.fasta	Unknown	Unknown	Unknown	Unknown	Unknown	Unknown	Unknown	Unknown	Unknown	Unknown	Unknown	Unknown	Unknown	Unknown	Unknown	Unknown	Unknown	Unknown	Unknown	Unknown	Unknown	Unknown	Unknown	Unknown	Unknown	Unknown	Unknown	Unknown	57986	NA	NA	NA	NA	NA	NA	NA	NA	NA	NA	NA	NA	NA	NA	NA	NA	NA	NA	NA	NA	cc88ac85d131928b66552bed894806fb	58	NA	NA	0.023745863350887	0.584768372544264	NA	8.62068965517241	5	1.0151874987
BA1250-C10240	NA	Baikal_All_Genomes.fasta	Unknown	Unknown	Unknown	Unknown	Unknown	Unknown	Unknown	Unknown	Unknown	Unknown	Unknown	Unknown	Unknown	Unknown	Unknown	Unknown	Unknown	Unknown	Unknown	Unknown	Unknown	Unknown	Unknown	Unknown	Unknown	Unknown	Unknown	Unknown	15979	NA	NA	NA	NA	NA	NA	NA	NA	NA	NA	NA	NA	NA	NA	NA	NA	NA	NA	NA	NA	9339d2b723cc73812b86fa16dfa70c71	20	NA	NA	0.4033387193896	0.119209313606597	NA	NA	NA	NA
BA1250-C10241	NA	Baikal_All_Genomes.fasta	Unknown	Unknown	Unknown	Unknown	Unknown	Unknown	Unknown	Unknown	Unknown	Unknown	Unknown	Unknown	Unknown	Unknown	Unknown	Unknown	Unknown	Unknown	Unknown	Unknown	Unknown	Unknown	Unknown	Unknown	Unknown	Unknown	Unknown	Unknown	15978	NA	NA	NA	NA	NA	NA	NA	NA	NA	NA	NA	NA	NA	NA	NA	NA	NA	NA	NA	NA	1fde9fb10befbea6562473da5c996008	21	NA	NA	0.061901671135752	0.415110356536503	NA	9.52380952380952	2	0.1649141952
BA1250-C10242	NA	Baikal_All_Genomes.fasta	Unknown	Unknown	Unknown	Unknown	Unknown	Unknown	Unknown	Unknown	Unknown	Unknown	Unknown	Unknown	Unknown	Unknown	Unknown	Unknown	Unknown	Unknown	Unknown	Unknown	Unknown	Unknown	Unknown	Unknown	Unknown	Unknown	Unknown	Unknown	15974	NA	NA	NA	NA	NA	NA	NA	NA	NA	NA	NA	NA	NA	NA	NA	NA	NA	NA	NA	NA	cd834e6f9475857b025ecd55a4ab1203	15	NA	NA	0.226569586251309	0.203492602473927	NA	6.66666666666667	1	0.0046351137
BA1250-C10243	NA	Baikal_All_Genomes.fasta	Unknown	Unknown	Unknown	Unknown	Unknown	Unknown	Unknown	Unknown	Unknown	Unknown	Unknown	Unknown	Unknown	Unknown	Unknown	Unknown	Unknown	Unknown	Unknown	Unknown	Unknown	Unknown	Unknown	Unknown	Unknown	Unknown	Unknown	Unknown	15974	NA	NA	NA	NA	NA	NA	NA	NA	NA	NA	NA	NA	NA	NA	NA	NA	NA	NA	NA	NA	9176f543a1c027231942c2e0fa833be8	13	NA	NA	0.089450240182503	0.355081251515886	NA	7.69230769230769	1	0.0240599546
BA1250-C10244	NA	Baikal_All_Genomes.fasta	Unknown	Unknown	Unknown	Unknown	Unknown	Unknown	Unknown	Unknown	Unknown	Unknown	Unknown	Unknown	Unknown	Unknown	Unknown	Unknown	Unknown	Unknown	Unknown	Unknown	Unknown	Unknown	Unknown	Unknown	Unknown	Unknown	Unknown	Unknown	15974	NA	NA	NA	NA	NA	NA	NA	NA	NA	NA	NA	NA	NA	NA	NA	NA	NA	NA	NA	NA	eb23a1f378b8e2afbd3a2938c965f816	15	NA	NA	0.202184393131369	0.22265340771283	NA	6.66666666666667	1	0.0046351137
BA1250-C10245	NA	Baikal_All_Genomes.fasta	Unknown	Unknown	Unknown	Unknown	Unknown	Unknown	Unknown	Unknown	Unknown	Unknown	Unknown	Unknown	Unknown	Unknown	Unknown	Unknown	Unknown	Unknown	Unknown	Unknown	Unknown	Unknown	Unknown	Unknown	Unknown	Unknown	Unknown	Unknown	15972	NA	NA	NA	NA	NA	NA	NA	NA	NA	NA	NA	NA	NA	NA	NA	NA	NA	NA	NA	NA	af20341a6e67dc4e54ab4cbc40e1d85e	18	NA	NA	0.066836062841565	0.401406742663109	NA	5.55555555555556	1	0.0017745879
BA1250-C10246	NA	Baikal_All_Genomes.fasta	Unknown	Unknown	Unknown	Unknown	Unknown	Unknown	Unknown	Unknown	Unknown	Unknown	Unknown	Unknown	Unknown	Unknown	Unknown	Unknown	Unknown	Unknown	Unknown	Unknown	Unknown	Unknown	Unknown	Unknown	Unknown	Unknown	Unknown	Unknown	15972	NA	NA	NA	NA	NA	NA	NA	NA	NA	NA	NA	NA	NA	NA	NA	NA	NA	NA	NA	NA	a6374d52eaba454d2fc7550897d6680a	19	NA	NA	0.027371712137335	0.562575794324521	NA	NA	NA	NA
BA1250-C10247	NA	Baikal_All_Genomes.fasta	Unknown	Unknown	Unknown	Unknown	Unknown	Unknown	Unknown	Unknown	Unknown	Unknown	Unknown	Unknown	Unknown	Unknown	Unknown	Unknown	Unknown	Unknown	Unknown	Unknown	Unknown	Unknown	Unknown	Unknown	Unknown	Unknown	Unknown	Unknown	15971	NA	NA	NA	NA	NA	NA	NA	NA	NA	NA	NA	NA	NA	NA	NA	NA	NA	NA	NA	NA	a34f0df2c9ee65ae804c36193ee64b0b	20	NA	NA	0.016991982616363	0.644433664807179	NA	10	2	1.0260993299
BA1250-C10248	NA	Baikal_All_Genomes.fasta	Unknown	Unknown	Unknown	Unknown	Unknown	Unknown	Unknown	Unknown	Unknown	Unknown	Unknown	Unknown	Unknown	Unknown	Unknown	Unknown	Unknown	Unknown	Unknown	Unknown	Unknown	Unknown	Unknown	Unknown	Unknown	Unknown	Unknown	Unknown	15969	37.875	4	15.3846153846154	Viruses	36.3	1	3.84615384615385	Caudovirales	36.3	1	3.84615384615385	Podoviridae	36.3	1	3.84615384615385	Bpp1virus	39.35	2	7.69230769230769	Burkholderia_phage_vB_BmuP_KL4	5b1cf08916c9ee2994d30dd28a9d9505	26	TRUE	VP_1456	0.975606419111593	0.004001940334708	2 - Complete phage contigs - category 2 (somewhat sure)	46.1538461538462	12	5.5783258545
BA1250-C10249	NA	Baikal_All_Genomes.fasta	Unknown	Unknown	Unknown	Unknown	Unknown	Unknown	Unknown	Unknown	Unknown	Unknown	Unknown	Unknown	Unknown	Unknown	Unknown	Unknown	Unknown	Unknown	Unknown	Unknown	Unknown	Unknown	Unknown	Unknown	Unknown	Unknown	Unknown	Unknown	15969	NA	NA	NA	NA	NA	NA	NA	NA	NA	NA	NA	NA	NA	NA	NA	NA	NA	NA	NA	NA	dce0505aa602d416cfc541fb0855bd1b	22	NA	NA	0.09079951997964	0.352049478535047	NA	18.1818181818182	4	0.4597637007
BA1250-C1025	NA	Baikal_All_Genomes.fasta	Unknown	Unknown	Unknown	Unknown	Unknown	Unknown	Unknown	Unknown	Unknown	Unknown	Unknown	Unknown	Unknown	Unknown	Unknown	Unknown	Unknown	Unknown	Unknown	Unknown	Unknown	Unknown	Unknown	Unknown	Unknown	Unknown	Unknown	Unknown	57979	NA	NA	NA	NA	NA	NA	NA	NA	NA	NA	NA	NA	NA	NA	NA	NA	NA	NA	NA	NA	79990c480446489cb04b95588176afd5	57	NA	NA	0.019655182725079	0.617996604414261	NA	5.26315789473684	3	0.0100368603
BA1250-C10250	NA	Baikal_All_Genomes.fasta	Unknown	Unknown	Unknown	Unknown	Unknown	Unknown	Unknown	Unknown	Unknown	Unknown	Unknown	Unknown	Unknown	Unknown	Unknown	Unknown	Unknown	Unknown	Unknown	Unknown	Unknown	Unknown	Unknown	Unknown	Unknown	Unknown	Unknown	Unknown	15968	NA	NA	NA	NA	NA	NA	NA	NA	NA	NA	NA	NA	NA	NA	NA	NA	NA	NA	NA	NA	ec724fe079ffb16d7510d8bdaf7f4fbd	9	NA	NA	0.229788568729251	0.200339558573854	NA	11.1111111111111	1	0.0144527932
BA1250-C10251	NA	Baikal_All_Genomes.fasta	Unknown	Unknown	Unknown	Unknown	Unknown	Unknown	Unknown	Unknown	Unknown	Unknown	Unknown	Unknown	Unknown	Unknown	Unknown	Unknown	Unknown	Unknown	Unknown	Unknown	Unknown	Unknown	Unknown	Unknown	Unknown	Unknown	Unknown	Unknown	15967	NA	NA	NA	NA	NA	NA	NA	NA	NA	NA	NA	NA	NA	NA	NA	NA	NA	NA	NA	NA	df90acb03cf122fba9a26297bb2bea66	14	NA	NA	0.031099946471439	0.53807906863934	NA	14.2857142857143	2	0.148162954
BA1250-C10252	NA	Baikal_All_Genomes.fasta	Unknown	Unknown	Unknown	Unknown	Unknown	Unknown	Unknown	Unknown	Unknown	Unknown	Unknown	Unknown	Unknown	Unknown	Unknown	Unknown	Unknown	Unknown	Unknown	Unknown	Unknown	Unknown	Unknown	Unknown	Unknown	Unknown	Unknown	Unknown	15966	NA	NA	NA	NA	NA	NA	NA	NA	NA	NA	NA	NA	NA	NA	NA	NA	NA	NA	NA	NA	68d895d3e2d481bd24a7a2592ca2c8bc	15	NA	NA	0.003476789099357	0.852413291292748	NA	NA	NA	NA
BA1250-C10253	NA	Baikal_All_Genomes.fasta	Unknown	Unknown	Unknown	Unknown	Unknown	Unknown	Unknown	Unknown	Unknown	Unknown	Unknown	Unknown	Unknown	Unknown	Unknown	Unknown	Unknown	Unknown	Unknown	Unknown	Unknown	Unknown	Unknown	Unknown	Unknown	Unknown	Unknown	Unknown	15965	NA	NA	NA	NA	NA	NA	NA	NA	NA	NA	NA	NA	NA	NA	NA	NA	NA	NA	NA	NA	c8cb23825b32022b27622fd2018bb010	22	NA	NA	0.016868785362923	0.645888915837982	NA	NA	NA	NA
BA1250-C10254	NA	Baikal_All_Genomes.fasta	Unknown	Unknown	Unknown	Unknown	Unknown	Unknown	Unknown	Unknown	Unknown	Unknown	Unknown	Unknown	Unknown	Unknown	Unknown	Unknown	Unknown	Unknown	Unknown	Unknown	Unknown	Unknown	Unknown	Unknown	Unknown	Unknown	Unknown	Unknown	15964	NA	NA	NA	NA	NA	NA	NA	NA	NA	NA	NA	NA	NA	NA	NA	NA	NA	NA	NA	NA	13ad90e2c0f0abee0ab0296d0f6b573d	13	NA	NA	0.054276284867479	0.439364540383216	NA	23.0769230769231	3	3
BA1250-C10255	NA	Baikal_All_Genomes.fasta	Unknown	Unknown	Unknown	Unknown	Unknown	Unknown	Unknown	Unknown	Unknown	Unknown	Unknown	Unknown	Unknown	Unknown	Unknown	Unknown	Unknown	Unknown	Unknown	Unknown	Unknown	Unknown	Unknown	Unknown	Unknown	Unknown	Unknown	Unknown	15964	NA	NA	NA	NA	NA	NA	NA	NA	NA	NA	NA	NA	NA	NA	NA	NA	NA	NA	NA	NA	85ae44d2810f333b95d2396c1f0f6477	16	NA	NA	0.123652490480295	0.30014552510308	NA	12.5	2	1.9642969972
BA1250-C10256	NA	Baikal_All_Genomes.fasta	Unknown	Unknown	Unknown	Unknown	Unknown	Unknown	Unknown	Unknown	Unknown	Unknown	Unknown	Unknown	Unknown	Unknown	Unknown	Unknown	Unknown	Unknown	Unknown	Unknown	Unknown	Unknown	Unknown	Unknown	Unknown	Unknown	Unknown	Unknown	15960	NA	NA	NA	NA	NA	NA	NA	NA	NA	NA	NA	NA	NA	NA	NA	NA	NA	NA	NA	NA	ea267adbca8b7fa6b6b5306d8b4df8b2	13	NA	NA	0.002837220299808	0.869269949066214	NA	23.0769230769231	3	1.1313257901
BA1250-C10257	NA	Baikal_All_Genomes.fasta	Unknown	Unknown	Unknown	Unknown	Unknown	Unknown	Unknown	Unknown	Unknown	Unknown	Unknown	Unknown	Unknown	Unknown	Unknown	Unknown	Unknown	Unknown	Unknown	Unknown	Unknown	Unknown	Unknown	Unknown	Unknown	Unknown	Unknown	Unknown	15959	NA	NA	NA	NA	NA	NA	NA	NA	NA	NA	NA	NA	NA	NA	NA	NA	NA	NA	NA	NA	5f2dbd9113e991ef4a6f37a5e2427c1a	17	NA	NA	0.369622863010953	0.130366238176085	NA	17.6470588235294	3	0.0126158475
BA1250-C10258	NA	Baikal_All_Genomes.fasta	Unknown	Unknown	Unknown	Unknown	Unknown	Unknown	Unknown	Unknown	Unknown	Unknown	Unknown	Unknown	Unknown	Unknown	Unknown	Unknown	Unknown	Unknown	Unknown	Unknown	Unknown	Unknown	Unknown	Unknown	Unknown	Unknown	Unknown	Unknown	15959	NA	NA	NA	NA	NA	NA	NA	NA	NA	NA	NA	NA	NA	NA	NA	NA	NA	NA	NA	NA	ba59a10fc0a066533fc77d7baf11877c	13	NA	NA	0.014345350026352	0.671840892553966	NA	15.3846153846154	2	0.0693184914
BA1250-C10259	NA	Baikal_All_Genomes.fasta	Unknown	Unknown	Unknown	Unknown	Unknown	Unknown	Unknown	Unknown	Unknown	Unknown	Unknown	Unknown	Unknown	Unknown	Unknown	Unknown	Unknown	Unknown	Unknown	Unknown	Unknown	Unknown	Unknown	Unknown	Unknown	Unknown	Unknown	Unknown	15958	NA	NA	NA	NA	NA	NA	NA	NA	NA	NA	NA	NA	NA	NA	NA	NA	NA	NA	NA	NA	802d63936f40337807f62231e153814a	10	NA	NA	0.020037052808725	0.615086102352656	NA	20	2	0.5131243355
BA1250-C1026	NA	Baikal_All_Genomes.fasta	Unknown	Unknown	Unknown	Unknown	Unknown	Unknown	Unknown	Unknown	Unknown	Unknown	Unknown	Unknown	Unknown	Unknown	Unknown	Unknown	Unknown	Unknown	Unknown	Unknown	Unknown	Unknown	Unknown	Unknown	Unknown	Unknown	Unknown	Unknown	57952	NA	NA	NA	NA	NA	NA	NA	NA	NA	NA	NA	NA	NA	NA	NA	NA	NA	NA	NA	NA	d3c2dee4a577df4c060775e335fdb741	45	NA	NA	0.031560514713468	0.535289837496968	NA	6.66666666666667	3	1.0006607648
BA1250-C10260	NA	Baikal_All_Genomes.fasta	Unknown	Unknown	Unknown	Unknown	Unknown	Unknown	Unknown	Unknown	Unknown	Unknown	Unknown	Unknown	Unknown	Unknown	Unknown	Unknown	Unknown	Unknown	Unknown	Unknown	Unknown	Unknown	Unknown	Unknown	Unknown	Unknown	Unknown	Unknown	15958	NA	NA	NA	NA	NA	NA	NA	NA	NA	NA	NA	NA	NA	NA	NA	NA	NA	NA	NA	NA	8ce97d654a4d2b1472fbb12007dc0941	11	NA	NA	0.206917430394573	0.218651467378123	NA	27.2727272727273	3	0.9663459351
BA1250-C10261	NA	Baikal_All_Genomes.fasta	Unknown	Unknown	Unknown	Unknown	Unknown	Unknown	Unknown	Unknown	Unknown	Unknown	Unknown	Unknown	Unknown	Unknown	Unknown	Unknown	Unknown	Unknown	Unknown	Unknown	Unknown	Unknown	Unknown	Unknown	Unknown	Unknown	Unknown	Unknown	15957	NA	NA	NA	NA	NA	NA	NA	NA	NA	NA	NA	NA	NA	NA	NA	NA	NA	NA	NA	NA	d4366c165e55c4f72de6dc90485c55bb	13	NA	NA	0.095121321290638	0.343924326946398	NA	15.3846153846154	2	0.0066912402
BA1250-C10262	NA	Baikal_All_Genomes.fasta	Unknown	Unknown	Unknown	Unknown	Unknown	Unknown	Unknown	Unknown	Unknown	Unknown	Unknown	Unknown	Unknown	Unknown	Unknown	Unknown	Unknown	Unknown	Unknown	Unknown	Unknown	Unknown	Unknown	Unknown	Unknown	Unknown	Unknown	Unknown	15956	NA	NA	NA	NA	NA	NA	NA	NA	NA	NA	NA	NA	NA	NA	NA	NA	NA	NA	NA	NA	2c4526e2dfebf5b80c3f98fea918cf9a	17	NA	NA	0.060229552797996	0.420688818821247	NA	11.7647058823529	2	1.1265172934
BA1250-C10263	NA	Baikal_All_Genomes.fasta	Unknown	Unknown	Unknown	Unknown	Unknown	Unknown	Unknown	Unknown	Unknown	Unknown	Unknown	Unknown	Unknown	Unknown	Unknown	Unknown	Unknown	Unknown	Unknown	Unknown	Unknown	Unknown	Unknown	Unknown	Unknown	Unknown	Unknown	Unknown	15955	NA	NA	NA	NA	NA	NA	NA	NA	NA	NA	NA	NA	NA	NA	NA	NA	NA	NA	NA	NA	48acc070dc9bb931d0463f30854c8e19	14	NA	NA	0.081793901632795	0.371331554693185	NA	NA	NA	NA
BA1250-C10264	NA	Baikal_All_Genomes.fasta	Unknown	Unknown	Unknown	Unknown	Unknown	Unknown	Unknown	Unknown	Unknown	Unknown	Unknown	Unknown	Unknown	Unknown	Unknown	Unknown	Unknown	Unknown	Unknown	Unknown	Unknown	Unknown	Unknown	Unknown	Unknown	Unknown	Unknown	Unknown	15955	NA	NA	NA	NA	NA	NA	NA	NA	NA	NA	NA	NA	NA	NA	NA	NA	NA	NA	NA	NA	9241612b422f44dedd5494fa2bac8295	16	NA	NA	0.004920613739311	0.815789473684211	NA	NA	NA	NA
BA1250-C10265	NA	Baikal_All_Genomes.fasta	Unknown	Unknown	Unknown	Unknown	Unknown	Unknown	Unknown	Unknown	Unknown	Unknown	Unknown	Unknown	Unknown	Unknown	Unknown	Unknown	Unknown	Unknown	Unknown	Unknown	Unknown	Unknown	Unknown	Unknown	Unknown	Unknown	Unknown	Unknown	15954	NA	NA	NA	NA	NA	NA	NA	NA	NA	NA	NA	NA	NA	NA	NA	NA	NA	NA	NA	NA	041d2fc1eac33e1a94f07fa58f0bb7da	11	NA	NA	0.431555527795991	0.109265098229445	NA	NA	NA	NA
BA1250-C10266	NA	Baikal_All_Genomes.fasta	Unknown	Unknown	Unknown	Unknown	Unknown	Unknown	Unknown	Unknown	Unknown	Unknown	Unknown	Unknown	Unknown	Unknown	Unknown	Unknown	Unknown	Unknown	Unknown	Unknown	Unknown	Unknown	Unknown	Unknown	Unknown	Unknown	Unknown	Unknown	15953	NA	NA	NA	NA	NA	NA	NA	NA	NA	NA	NA	NA	NA	NA	NA	NA	NA	NA	NA	NA	8341f5c0113fac3dd10a4b5a4618e738	16	NA	NA	0.215942183270373	0.210647586708707	NA	NA	NA	NA
BA1250-C10267	NA	Baikal_All_Genomes.fasta	Unknown	Unknown	Unknown	Unknown	Unknown	Unknown	Unknown	Unknown	Unknown	Unknown	Unknown	Unknown	Unknown	Unknown	Unknown	Unknown	Unknown	Unknown	Unknown	Unknown	Unknown	Unknown	Unknown	Unknown	Unknown	Unknown	Unknown	Unknown	15951	NA	NA	NA	NA	NA	NA	NA	NA	NA	NA	NA	NA	NA	NA	NA	NA	NA	NA	NA	NA	e117b7ce1d9c76546db79e539ef427a8	19	NA	NA	0.002539361346768	0.8793354353626	NA	15.7894736842105	3	1.0066912402
BA1250-C10268	NA	Baikal_All_Genomes.fasta	Unknown	Unknown	Unknown	Unknown	Unknown	Unknown	Unknown	Unknown	Unknown	Unknown	Unknown	Unknown	Unknown	Unknown	Unknown	Unknown	Unknown	Unknown	Unknown	Unknown	Unknown	Unknown	Unknown	Unknown	Unknown	Unknown	Unknown	Unknown	15951	NA	NA	NA	NA	NA	NA	NA	NA	NA	NA	NA	NA	NA	NA	NA	NA	NA	NA	NA	NA	8a8f3bf374ee301b8f26442ec8ac7c04	14	NA	NA	0.002012404172	0.898860053359204	NA	NA	NA	NA
BA1250-C10269	NA	Baikal_All_Genomes.fasta	Unknown	Unknown	Unknown	Unknown	Unknown	Unknown	Unknown	Unknown	Unknown	Unknown	Unknown	Unknown	Unknown	Unknown	Unknown	Unknown	Unknown	Unknown	Unknown	Unknown	Unknown	Unknown	Unknown	Unknown	Unknown	Unknown	Unknown	Unknown	15950	NA	NA	NA	NA	NA	NA	NA	NA	NA	NA	NA	NA	NA	NA	NA	NA	NA	NA	NA	NA	ca6e1f78be92878a1f57fdd0cf143d0f	12	NA	NA	0.01786153033011	0.635823429541596	NA	NA	NA	NA
BA1250-C1027	NA	Baikal_All_Genomes.fasta	Unknown	Unknown	Unknown	Unknown	Unknown	Unknown	Unknown	Unknown	Unknown	Unknown	Unknown	Unknown	Unknown	Unknown	Unknown	Unknown	Unknown	Unknown	Unknown	Unknown	Unknown	Unknown	Unknown	Unknown	Unknown	Unknown	Unknown	Unknown	57946	NA	NA	NA	NA	NA	NA	NA	NA	NA	NA	NA	NA	NA	NA	NA	NA	NA	NA	NA	NA	c9dc8688a357d5c1ee9c642ec8314af2	59	NA	NA	0.051327510730109	0.448581130244967	NA	10.1694915254237	6	1.0918177837
BA1250-C10270	NA	Baikal_All_Genomes.fasta	Unknown	Unknown	Unknown	Unknown	Unknown	Unknown	Unknown	Unknown	Unknown	Unknown	Unknown	Unknown	Unknown	Unknown	Unknown	Unknown	Unknown	Unknown	Unknown	Unknown	Unknown	Unknown	Unknown	Unknown	Unknown	Unknown	Unknown	Unknown	15950	NA	NA	NA	NA	NA	NA	NA	NA	NA	NA	NA	NA	NA	NA	NA	NA	NA	NA	NA	NA	fcd9653475b1d81add951911e6473f8a	14	NA	NA	0.151059580188326	0.267644918748484	NA	7.14285714285714	1	0.0033456201
BA1250-C10271	NA	Baikal_All_Genomes.fasta	Unknown	Unknown	Unknown	Unknown	Unknown	Unknown	Unknown	Unknown	Unknown	Unknown	Unknown	Unknown	Unknown	Unknown	Unknown	Unknown	Unknown	Unknown	Unknown	Unknown	Unknown	Unknown	Unknown	Unknown	Unknown	Unknown	Unknown	Unknown	15950	NA	NA	NA	NA	NA	NA	NA	NA	NA	NA	NA	NA	NA	NA	NA	NA	NA	NA	NA	NA	64a94f9df9acb833b0c41cfbc89afb05	16	NA	NA	0.032083895443104	0.53262187727383	NA	18.75	3	1.0066912402
BA1250-C10272	NA	Baikal_All_Genomes.fasta	Unknown	Unknown	Unknown	Unknown	Unknown	Unknown	Unknown	Unknown	Unknown	Unknown	Unknown	Unknown	Unknown	Unknown	Unknown	Unknown	Unknown	Unknown	Unknown	Unknown	Unknown	Unknown	Unknown	Unknown	Unknown	Unknown	Unknown	Unknown	15948	NA	NA	NA	NA	NA	NA	NA	NA	NA	NA	NA	NA	NA	NA	NA	NA	NA	NA	NA	NA	73c18788e87611713c3427690a60e838	12	NA	NA	0.02227657775102	0.59822944457919	NA	16.6666666666667	2	0.0485134518
BA1250-C10273	NA	Baikal_All_Genomes.fasta	Unknown	Unknown	Unknown	Unknown	Unknown	Unknown	Unknown	Unknown	Unknown	Unknown	Unknown	Unknown	Unknown	Unknown	Unknown	Unknown	Unknown	Unknown	Unknown	Unknown	Unknown	Unknown	Unknown	Unknown	Unknown	Unknown	Unknown	Unknown	15946	NA	NA	NA	NA	NA	NA	NA	NA	NA	NA	NA	NA	NA	NA	NA	NA	NA	NA	NA	NA	69da1e94805a1394dd6c24858b25fcc3	15	NA	NA	0.115107710523644	0.31203007518797	NA	NA	NA	NA
BA1250-C10274	NA	Baikal_All_Genomes.fasta	Unknown	Unknown	Unknown	Unknown	Unknown	Unknown	Unknown	Unknown	Unknown	Unknown	Unknown	Unknown	Unknown	Unknown	Unknown	Unknown	Unknown	Unknown	Unknown	Unknown	Unknown	Unknown	Unknown	Unknown	Unknown	Unknown	Unknown	Unknown	15944	NA	NA	NA	NA	NA	NA	NA	NA	NA	NA	NA	NA	NA	NA	NA	NA	NA	NA	NA	NA	c236ed56cf1392d512b8cc444062dc26	17	NA	NA	0.194731322162725	0.228959495512976	NA	23.5294117647059	4	0.3018201364
BA1250-C10275	NA	Baikal_All_Genomes.fasta	Unknown	Unknown	Unknown	Unknown	Unknown	Unknown	Unknown	Unknown	Unknown	Unknown	Unknown	Unknown	Unknown	Unknown	Unknown	Unknown	Unknown	Unknown	Unknown	Unknown	Unknown	Unknown	Unknown	Unknown	Unknown	Unknown	Unknown	Unknown	15943	NA	NA	NA	NA	NA	NA	NA	NA	NA	NA	NA	NA	NA	NA	NA	NA	NA	NA	NA	NA	1c611f2ed3afa44cbb2f4a39ad375501	15	NA	NA	0.203234883629949	0.221925782197429	NA	6.66666666666667	1	0.1126892271
BA1250-C10276	NA	Baikal_All_Genomes.fasta	Unknown	Unknown	Unknown	Unknown	Unknown	Unknown	Unknown	Unknown	Unknown	Unknown	Unknown	Unknown	Unknown	Unknown	Unknown	Unknown	Unknown	Unknown	Unknown	Unknown	Unknown	Unknown	Unknown	Unknown	Unknown	Unknown	Unknown	Unknown	15939	NA	NA	NA	NA	NA	NA	NA	NA	NA	NA	NA	NA	NA	NA	NA	NA	NA	NA	NA	NA	456aa62ef0d5f0c3f995d2b9f792a720	15	NA	NA	0.004623370783754	0.821125394130487	NA	NA	NA	NA
BA1250-C10277	NA	Baikal_All_Genomes.fasta	Unknown	Unknown	Unknown	Unknown	Unknown	Unknown	Unknown	Unknown	Unknown	Unknown	Unknown	Unknown	Unknown	Unknown	Unknown	Unknown	Unknown	Unknown	Unknown	Unknown	Unknown	Unknown	Unknown	Unknown	Unknown	Unknown	Unknown	Unknown	15939	NA	NA	NA	NA	NA	NA	NA	NA	NA	NA	NA	NA	NA	NA	NA	NA	NA	NA	NA	NA	2cd4be5b7e43016a2a7f7287cc1d7dfb	13	NA	NA	0.015286355552669	0.660926509822944	NA	NA	NA	NA
BA1250-C10278	NA	Baikal_All_Genomes.fasta	Unknown	Unknown	Unknown	Unknown	Unknown	Unknown	Unknown	Unknown	Unknown	Unknown	Unknown	Unknown	Unknown	Unknown	Unknown	Unknown	Unknown	Unknown	Unknown	Unknown	Unknown	Unknown	Unknown	Unknown	Unknown	Unknown	Unknown	Unknown	15938	NA	NA	NA	NA	NA	NA	NA	NA	NA	NA	NA	NA	NA	NA	NA	NA	NA	NA	NA	NA	9dd153c1c124ae68490d195c696fd7c1	19	NA	NA	0.023166693753295	0.590831918505942	NA	10.5263157894737	2	0.206526301
BA1250-C10279	NA	Baikal_All_Genomes.fasta	Unknown	Unknown	Unknown	Unknown	Unknown	Unknown	Unknown	Unknown	Unknown	Unknown	Unknown	Unknown	Unknown	Unknown	Unknown	Unknown	Unknown	Unknown	Unknown	Unknown	Unknown	Unknown	Unknown	Unknown	Unknown	Unknown	Unknown	Unknown	15938	NA	NA	NA	NA	NA	NA	NA	NA	NA	NA	NA	NA	NA	NA	NA	NA	NA	NA	NA	NA	5aa96bb6bc6b3ecc1646218577ebe1bf	16	NA	NA	0.224445551992605	0.204220227989328	NA	NA	NA	NA
BA1250-C1028	NA	Baikal_All_Genomes.fasta	Unknown	Unknown	Unknown	Unknown	Unknown	Unknown	Unknown	Unknown	Unknown	Unknown	Unknown	Unknown	Unknown	Unknown	Unknown	Unknown	Unknown	Unknown	Unknown	Unknown	Unknown	Unknown	Unknown	Unknown	Unknown	Unknown	Unknown	Unknown	57937	NA	NA	NA	NA	NA	NA	NA	NA	NA	NA	NA	NA	NA	NA	NA	NA	NA	NA	NA	NA	328dafbc14e719e13620708d5586b378	55	NA	NA	0.019189512086603	0.623089983022071	NA	10.9090909090909	6	1.7464870008
BA1250-C10280	NA	Baikal_All_Genomes.fasta	Unknown	Unknown	Unknown	Unknown	Unknown	Unknown	Unknown	Unknown	Unknown	Unknown	Unknown	Unknown	Unknown	Unknown	Unknown	Unknown	Unknown	Unknown	Unknown	Unknown	Unknown	Unknown	Unknown	Unknown	Unknown	Unknown	Unknown	Unknown	15936	NA	NA	NA	NA	NA	NA	NA	NA	NA	NA	NA	NA	NA	NA	NA	NA	NA	NA	NA	NA	c1cf6e9a76ea6f8c216a73783c45079b	13	NA	NA	0.070185448071473	0.39497938394373	NA	NA	NA	NA
BA1250-C10281	NA	Baikal_All_Genomes.fasta	Unknown	Unknown	Unknown	Unknown	Unknown	Unknown	Unknown	Unknown	Unknown	Unknown	Unknown	Unknown	Unknown	Unknown	Unknown	Unknown	Unknown	Unknown	Unknown	Unknown	Unknown	Unknown	Unknown	Unknown	Unknown	Unknown	Unknown	Unknown	15936	NA	NA	NA	NA	NA	NA	NA	NA	NA	NA	NA	NA	NA	NA	NA	NA	NA	NA	NA	NA	591e0ec9086f86cc6134eb6d0cc9e85a	21	NA	NA	0.119857102262052	0.305117632791657	NA	NA	NA	NA
BA1250-C10282	NA	Baikal_All_Genomes.fasta	Unknown	Unknown	Unknown	Unknown	Unknown	Unknown	Unknown	Unknown	Unknown	Unknown	Unknown	Unknown	Unknown	Unknown	Unknown	Unknown	Unknown	Unknown	Unknown	Unknown	Unknown	Unknown	Unknown	Unknown	Unknown	Unknown	Unknown	Unknown	15935	NA	NA	NA	NA	NA	NA	NA	NA	NA	NA	NA	NA	NA	NA	NA	NA	NA	NA	NA	NA	92bfc8b78d04bb3fe488bee635b7eb9a	17	NA	NA	0.00777230175437	0.761581372786806	NA	17.6470588235294	3	1.6705332683
BA1250-C10283	NA	Baikal_All_Genomes.fasta	Unknown	Unknown	Unknown	Unknown	Unknown	Unknown	Unknown	Unknown	Unknown	Unknown	Unknown	Unknown	Unknown	Unknown	Unknown	Unknown	Unknown	Unknown	Unknown	Unknown	Unknown	Unknown	Unknown	Unknown	Unknown	Unknown	Unknown	Unknown	15934	NA	NA	NA	NA	NA	NA	NA	NA	NA	NA	NA	NA	NA	NA	NA	NA	NA	NA	NA	NA	20b148432d0f6812093341cafccfb6c4	10	NA	NA	0.057635847583562	0.427722532136794	NA	NA	NA	NA
BA1250-C10284	NA	Baikal_All_Genomes.fasta	Unknown	Unknown	Unknown	Unknown	Unknown	Unknown	Unknown	Unknown	Unknown	Unknown	Unknown	Unknown	Unknown	Unknown	Unknown	Unknown	Unknown	Unknown	Unknown	Unknown	Unknown	Unknown	Unknown	Unknown	Unknown	Unknown	Unknown	Unknown	15933	NA	NA	NA	NA	NA	NA	NA	NA	NA	NA	NA	NA	NA	NA	NA	NA	NA	NA	NA	NA	9dc08d20513dfb0c1cf18e68f24444a3	16	NA	NA	0.217021001684226	0.209313606597138	NA	12.5	2	0.0063238929
BA1250-C10285	NA	Baikal_All_Genomes.fasta	Unknown	Unknown	Unknown	Unknown	Unknown	Unknown	Unknown	Unknown	Unknown	Unknown	Unknown	Unknown	Unknown	Unknown	Unknown	Unknown	Unknown	Unknown	Unknown	Unknown	Unknown	Unknown	Unknown	Unknown	Unknown	Unknown	Unknown	Unknown	15931	NA	NA	NA	NA	NA	NA	NA	NA	NA	NA	NA	NA	NA	NA	NA	NA	NA	NA	NA	NA	3c4433fb7cbde1a06b768e74090f4e89	17	NA	NA	0.054897186206257	0.437302934756245	NA	23.5294117647059	4	0.1506776291
BA1250-C10286	NA	Baikal_All_Genomes.fasta	Unknown	Unknown	Unknown	Unknown	Unknown	Unknown	Unknown	Unknown	Unknown	Unknown	Unknown	Unknown	Unknown	Unknown	Unknown	Unknown	Unknown	Unknown	Unknown	Unknown	Unknown	Unknown	Unknown	Unknown	Unknown	Unknown	Unknown	Unknown	15930	NA	NA	NA	NA	NA	NA	NA	NA	NA	NA	NA	NA	NA	NA	NA	NA	NA	NA	NA	NA	7a1ea534764976f239da0af5890be0a3	12	NA	NA	0.024648815413655	0.577855930147951	NA	8.33333333333333	1	0.0042800926
BA1250-C10287	NA	Baikal_All_Genomes.fasta	Unknown	Unknown	Unknown	Unknown	Unknown	Unknown	Unknown	Unknown	Unknown	Unknown	Unknown	Unknown	Unknown	Unknown	Unknown	Unknown	Unknown	Unknown	Unknown	Unknown	Unknown	Unknown	Unknown	Unknown	Unknown	Unknown	Unknown	Unknown	15929	NA	NA	NA	NA	NA	NA	NA	NA	NA	NA	NA	NA	NA	NA	NA	NA	NA	NA	NA	NA	a791d375c4bb383e94748b82d0d27e62	16	NA	NA	0.010354228705205	0.720349260247393	NA	12.5	2	0.2542418177
BA1250-C10288	NA	Baikal_All_Genomes.fasta	Unknown	Unknown	Unknown	Unknown	Unknown	Unknown	Unknown	Unknown	Unknown	Unknown	Unknown	Unknown	Unknown	Unknown	Unknown	Unknown	Unknown	Unknown	Unknown	Unknown	Unknown	Unknown	Unknown	Unknown	Unknown	Unknown	Unknown	Unknown	15927	NA	NA	NA	NA	NA	NA	NA	NA	NA	NA	NA	NA	NA	NA	NA	NA	NA	NA	NA	NA	3e01c0628aaadb7c821a6547c424e787	13	NA	NA	0.407365991923026	0.117390249818094	NA	7.69230769230769	1	0.0206736042
BA1250-C10289	NA	Baikal_All_Genomes.fasta	Unknown	Unknown	Unknown	Unknown	Unknown	Unknown	Unknown	Unknown	Unknown	Unknown	Unknown	Unknown	Unknown	Unknown	Unknown	Unknown	Unknown	Unknown	Unknown	Unknown	Unknown	Unknown	Unknown	Unknown	Unknown	Unknown	Unknown	Unknown	15925	NA	NA	NA	NA	NA	NA	NA	NA	NA	NA	NA	NA	NA	NA	NA	NA	NA	NA	NA	NA	18a935592be2328067034aafd24c4d38	11	NA	NA	0.004171137671114	0.833495027892311	NA	9.09090909090909	1	0.0021602967
BA1250-C1029	NA	Baikal_All_Genomes.fasta	Unknown	Unknown	Unknown	Unknown	Unknown	Unknown	Unknown	Unknown	Unknown	Unknown	Unknown	Unknown	Unknown	Unknown	Unknown	Unknown	Unknown	Unknown	Unknown	Unknown	Unknown	Unknown	Unknown	Unknown	Unknown	Unknown	Unknown	Unknown	57929	NA	NA	NA	NA	NA	NA	NA	NA	NA	NA	NA	NA	NA	NA	NA	NA	NA	NA	NA	NA	cc640016d059a8bed0265fad46e0e990	56	NA	NA	0.033694556727292	0.523405287412079	NA	19.6428571428571	11	5.1754847135
BA1250-C10290	NA	Baikal_All_Genomes.fasta	Unknown	Unknown	Unknown	Unknown	Unknown	Unknown	Unknown	Unknown	Unknown	Unknown	Unknown	Unknown	Unknown	Unknown	Unknown	Unknown	Unknown	Unknown	Unknown	Unknown	Unknown	Unknown	Unknown	Unknown	Unknown	Unknown	Unknown	Unknown	15924	NA	NA	NA	NA	NA	NA	NA	NA	NA	NA	NA	NA	NA	NA	NA	NA	NA	NA	NA	NA	649b0cd2f02b25b5e4145c3c3668456c	18	NA	NA	0.010200988806643	0.72228959495513	NA	5.55555555555556	1	0.0076168288
BA1250-C10291	NA	Baikal_All_Genomes.fasta	Unknown	Unknown	Unknown	Unknown	Unknown	Unknown	Unknown	Unknown	Unknown	Unknown	Unknown	Unknown	Unknown	Unknown	Unknown	Unknown	Unknown	Unknown	Unknown	Unknown	Unknown	Unknown	Unknown	Unknown	Unknown	Unknown	Unknown	Unknown	15924	NA	NA	NA	NA	NA	NA	NA	NA	NA	NA	NA	NA	NA	NA	NA	NA	NA	NA	NA	NA	f366e4588f2e5600cec341cc61f32774	7	NA	NA	0.119480708441758	0.305481445549357	NA	NA	NA	NA
BA1250-C10292	NA	Baikal_All_Genomes.fasta	Unknown	Unknown	Unknown	Unknown	Unknown	Unknown	Unknown	Unknown	Unknown	Unknown	Unknown	Unknown	Unknown	Unknown	Unknown	Unknown	Unknown	Unknown	Unknown	Unknown	Unknown	Unknown	Unknown	Unknown	Unknown	Unknown	Unknown	Unknown	15922	NA	NA	NA	NA	NA	NA	NA	NA	NA	NA	NA	NA	NA	NA	NA	NA	NA	NA	NA	NA	173875bb25686507ba360363cb7e21ca	19	NA	NA	0.122301561362603	0.301964588891584	NA	15.7894736842105	3	0.3218570678
BA1250-C10293	NA	Baikal_All_Genomes.fasta	Unknown	Unknown	Unknown	Unknown	Unknown	Unknown	Unknown	Unknown	Unknown	Unknown	Unknown	Unknown	Unknown	Unknown	Unknown	Unknown	Unknown	Unknown	Unknown	Unknown	Unknown	Unknown	Unknown	Unknown	Unknown	Unknown	Unknown	Unknown	15919	36.375	4	22.2222222222222	Viruses	30.6	1	5.55555555555556	Caudovirales	33.9	1	5.55555555555556	Phycodnaviridae	33.9	1	5.55555555555556	Chlorovirus	45.8	1	5.55555555555556	Synechococcus_phage_S-CAM9	4f136e65729d35bc0c1eea0ed75e20fc	18	TRUE	VP_1463	0.454816593631816	0.101988843075431	NA	27.7777777777778	5	2.6035945616
BA1250-C10294	NA	Baikal_All_Genomes.fasta	Unknown	Unknown	Unknown	Unknown	Unknown	Unknown	Unknown	Unknown	Unknown	Unknown	Unknown	Unknown	Unknown	Unknown	Unknown	Unknown	Unknown	Unknown	Unknown	Unknown	Unknown	Unknown	Unknown	Unknown	Unknown	Unknown	Unknown	Unknown	15917	NA	NA	NA	NA	NA	NA	NA	NA	NA	NA	NA	NA	NA	NA	NA	NA	NA	NA	NA	NA	567af4a5dbaa9bf7376782e73d94900b	17	NA	NA	0.009929081578516	0.725563909774436	NA	5.88235294117647	1	1
BA1250-C10295	NA	Baikal_All_Genomes.fasta	Unknown	Unknown	Unknown	Unknown	Unknown	Unknown	Unknown	Unknown	Unknown	Unknown	Unknown	Unknown	Unknown	Unknown	Unknown	Unknown	Unknown	Unknown	Unknown	Unknown	Unknown	Unknown	Unknown	Unknown	Unknown	Unknown	Unknown	Unknown	15917	NA	NA	NA	NA	NA	NA	NA	NA	NA	NA	NA	NA	NA	NA	NA	NA	NA	NA	NA	NA	20194501a7cc19732099a9d526856dcd	17	NA	NA	0.012392677172177	0.69306330341984	NA	5.88235294117647	1	0.1276548948
BA1250-C10296	NA	Baikal_All_Genomes.fasta	Unknown	Unknown	Unknown	Unknown	Unknown	Unknown	Unknown	Unknown	Unknown	Unknown	Unknown	Unknown	Unknown	Unknown	Unknown	Unknown	Unknown	Unknown	Unknown	Unknown	Unknown	Unknown	Unknown	Unknown	Unknown	Unknown	Unknown	Unknown	15917	NA	NA	NA	NA	NA	NA	NA	NA	NA	NA	NA	NA	NA	NA	NA	NA	NA	NA	NA	NA	09f27bdfe8b7df616c42ae9cf0bce8ec	16	NA	NA	0.005605665575312	0.803298569003153	NA	6.25	1	0.0033456201
BA1250-C10297	NA	Baikal_All_Genomes.fasta	Unknown	Unknown	Unknown	Unknown	Unknown	Unknown	Unknown	Unknown	Unknown	Unknown	Unknown	Unknown	Unknown	Unknown	Unknown	Unknown	Unknown	Unknown	Unknown	Unknown	Unknown	Unknown	Unknown	Unknown	Unknown	Unknown	Unknown	Unknown	15916	NA	NA	NA	NA	NA	NA	NA	NA	NA	NA	NA	NA	NA	NA	NA	NA	NA	NA	NA	NA	5644fbdb06d22f7ae0d237078994cdca	15	NA	NA	0.026662482661887	0.566335192820762	NA	6.66666666666667	1	1
BA1250-C10298	NA	Baikal_All_Genomes.fasta	Unknown	Unknown	Unknown	Unknown	Unknown	Unknown	Unknown	Unknown	Unknown	Unknown	Unknown	Unknown	Unknown	Unknown	Unknown	Unknown	Unknown	Unknown	Unknown	Unknown	Unknown	Unknown	Unknown	Unknown	Unknown	Unknown	Unknown	Unknown	15914	NA	NA	NA	NA	NA	NA	NA	NA	NA	NA	NA	NA	NA	NA	NA	NA	NA	NA	NA	NA	8ad86f7ea6cffd48460d5234108c9643	18	NA	NA	0.0362759311138	0.509944215377153	NA	16.6666666666667	3	0.2678745522
BA1250-C10299	NA	Baikal_All_Genomes.fasta	Unknown	Unknown	Unknown	Unknown	Unknown	Unknown	Unknown	Unknown	Unknown	Unknown	Unknown	Unknown	Unknown	Unknown	Unknown	Unknown	Unknown	Unknown	Unknown	Unknown	Unknown	Unknown	Unknown	Unknown	Unknown	Unknown	Unknown	Unknown	15912	NA	NA	NA	NA	NA	NA	NA	NA	NA	NA	NA	NA	NA	NA	NA	NA	NA	NA	NA	NA	a79d17ea6e06f75249a8798c59f0c768	12	NA	NA	0.132355248570017	0.287654620422023	NA	NA	NA	NA
BA1250-C103	NA	Baikal_All_Genomes.fasta	Unknown	Unknown	Unknown	Unknown	Unknown	Unknown	Unknown	Unknown	Unknown	Unknown	Unknown	Unknown	Unknown	Unknown	Unknown	Unknown	Unknown	Unknown	Unknown	Unknown	Unknown	Unknown	Unknown	Unknown	Unknown	Unknown	Unknown	Unknown	138657	NA	NA	NA	NA	NA	NA	NA	NA	NA	NA	NA	NA	NA	NA	NA	NA	NA	NA	NA	NA	f796a872f48c90a1d6a2aa826444c5ac	113	NA	NA	0.096833865721863	0.34125636672326	NA	7.07964601769912	8	2.1489684004
BA1250-C1030	NA	Baikal_All_Genomes.fasta	Unknown	Unknown	Unknown	Unknown	Unknown	Unknown	Unknown	Unknown	Unknown	Unknown	Unknown	Unknown	Unknown	Unknown	Unknown	Unknown	Unknown	Unknown	Unknown	Unknown	Unknown	Unknown	Unknown	Unknown	Unknown	Unknown	Unknown	Unknown	57898	NA	NA	NA	NA	NA	NA	NA	NA	NA	NA	NA	NA	NA	NA	NA	NA	NA	NA	NA	NA	ef75c0960f5d8b42d089e47c10804e62	57	NA	NA	0.014848831389667	0.666504972107689	NA	14.0350877192982	8	1.8798385952
BA1250-C10300	NA	Baikal_All_Genomes.fasta	Unknown	Unknown	Unknown	Unknown	Unknown	Unknown	Unknown	Unknown	Unknown	Unknown	Unknown	Unknown	Unknown	Unknown	Unknown	Unknown	Unknown	Unknown	Unknown	Unknown	Unknown	Unknown	Unknown	Unknown	Unknown	Unknown	Unknown	Unknown	15910	NA	NA	NA	NA	NA	NA	NA	NA	NA	NA	NA	NA	NA	NA	NA	NA	NA	NA	NA	NA	48372193ea0a86fe58a17ffdc65866c4	16	NA	NA	0.00338879578231	0.854959980596653	NA	12.5	2	0.0775577184
BA1250-C10301	NA	Baikal_All_Genomes.fasta	Unknown	Unknown	Unknown	Unknown	Unknown	Unknown	Unknown	Unknown	Unknown	Unknown	Unknown	Unknown	Unknown	Unknown	Unknown	Unknown	Unknown	Unknown	Unknown	Unknown	Unknown	Unknown	Unknown	Unknown	Unknown	Unknown	Unknown	Unknown	15910	NA	NA	NA	NA	NA	NA	NA	NA	NA	NA	NA	NA	NA	NA	NA	NA	NA	NA	NA	NA	f33ce01117e13a87dbf78dd59ecdd2dd	21	NA	NA	0.046196206267271	0.465922871695367	NA	9.52380952380952	2	1.0155586534
BA1250-C10302	NA	Baikal_All_Genomes.fasta	Unknown	Unknown	Unknown	Unknown	Unknown	Unknown	Unknown	Unknown	Unknown	Unknown	Unknown	Unknown	Unknown	Unknown	Unknown	Unknown	Unknown	Unknown	Unknown	Unknown	Unknown	Unknown	Unknown	Unknown	Unknown	Unknown	Unknown	Unknown	15907	NA	NA	NA	NA	NA	NA	NA	NA	NA	NA	NA	NA	NA	NA	NA	NA	NA	NA	NA	NA	8a0f2f73eccfb014bcab773957ca59ac	15	NA	NA	0.144774603830772	0.274193548387097	NA	6.66666666666667	1	0.0033456201
BA1250-C10303	NA	Baikal_All_Genomes.fasta	Unknown	Unknown	Unknown	Unknown	Unknown	Unknown	Unknown	Unknown	Unknown	Unknown	Unknown	Unknown	Unknown	Unknown	Unknown	Unknown	Unknown	Unknown	Unknown	Unknown	Unknown	Unknown	Unknown	Unknown	Unknown	Unknown	Unknown	Unknown	15907	NA	NA	NA	NA	NA	NA	NA	NA	NA	NA	NA	NA	NA	NA	NA	NA	NA	NA	NA	NA	0031542e251a65fe0292a25a1dce42f1	19	NA	NA	0.237889943294063	0.195367450885278	2 - Complete phage contigs - category 2 (somewhat sure)	31.5789473684211	6	3.1470650707
BA1250-C10304	NA	Baikal_All_Genomes.fasta	Bacteria	Unknown	Manual_Curation	Unknown	Actinobacteriota	Unknown	Manual_Curation	Unknown	Unknown	Unknown	Manual_Curation	Unknown	Unknown	Unknown	Unknown	Unknown	Unknown	Unknown	Unknown	Unknown	Unknown	Unknown	Unknown	Unknown	Unknown	Unknown	Unknown	Unknown	15906	47.8285714285714	7	50	Viruses	47.2333333333333	6	42.8571428571429	Caudovirales	47.2333333333333	6	42.8571428571429	Siphoviridae	NA	NA	NA	NA	49.54	5	35.7142857142857	Streptomyces_phage_NootNoot	ede525e991a2160861928d3d7d69d113	14	TRUE	VP_1353	0.785772661891206	0.030802813485326	2 - Complete phage contigs - category 2 (somewhat sure)	35.7142857142857	5	4.0574596752
BA1250-C10305	NA	Baikal_All_Genomes.fasta	Unknown	Unknown	Unknown	Unknown	Unknown	Unknown	Unknown	Unknown	Unknown	Unknown	Unknown	Unknown	Unknown	Unknown	Unknown	Unknown	Unknown	Unknown	Unknown	Unknown	Unknown	Unknown	Unknown	Unknown	Unknown	Unknown	Unknown	Unknown	15905	NA	NA	NA	NA	NA	NA	NA	NA	NA	NA	NA	NA	NA	NA	NA	NA	NA	NA	NA	NA	7c5b11381d66726d002a44e9501d82f0	16	NA	NA	0.018387483786963	0.630366238176085	NA	6.25	1	0.0033456201
BA1250-C10306	NA	Baikal_All_Genomes.fasta	Unknown	Unknown	Unknown	Unknown	Unknown	Unknown	Unknown	Unknown	Unknown	Unknown	Unknown	Unknown	Unknown	Unknown	Unknown	Unknown	Unknown	Unknown	Unknown	Unknown	Unknown	Unknown	Unknown	Unknown	Unknown	Unknown	Unknown	Unknown	15904	NA	NA	NA	NA	NA	NA	NA	NA	NA	NA	NA	NA	NA	NA	NA	NA	NA	NA	NA	NA	73c7f8dd3eb48acbfabe36bb8e5057d5	12	NA	NA	0.01990645038863	0.616056269706524	NA	8.33333333333333	1	0.0044186937
BA1250-C10307	NA	Baikal_All_Genomes.fasta	Unknown	Unknown	Unknown	Unknown	Unknown	Unknown	Unknown	Unknown	Unknown	Unknown	Unknown	Unknown	Unknown	Unknown	Unknown	Unknown	Unknown	Unknown	Unknown	Unknown	Unknown	Unknown	Unknown	Unknown	Unknown	Unknown	Unknown	Unknown	15903	NA	NA	NA	NA	NA	NA	NA	NA	NA	NA	NA	NA	NA	NA	NA	NA	NA	NA	NA	NA	c66011322d38d7fc3b39a02148c795b5	7	NA	NA	0.129414347569323	0.292262915352898	NA	28.5714285714286	2	1.7702640111
BA1250-C10308	NA	Baikal_All_Genomes.fasta	Unknown	Unknown	Unknown	Unknown	Unknown	Unknown	Unknown	Unknown	Unknown	Unknown	Unknown	Unknown	Unknown	Unknown	Unknown	Unknown	Unknown	Unknown	Unknown	Unknown	Unknown	Unknown	Unknown	Unknown	Unknown	Unknown	Unknown	Unknown	15902	NA	NA	NA	NA	NA	NA	NA	NA	NA	NA	NA	NA	NA	NA	NA	NA	NA	NA	NA	NA	6a68429e9550819226c7339e17f6dbf6	15	NA	NA	0.092298864723027	0.349866601988843	NA	13.3333333333333	2	0.2416273768
BA1250-C10309	NA	Baikal_All_Genomes.fasta	Unknown	Unknown	Unknown	Unknown	Unknown	Unknown	Unknown	Unknown	Unknown	Unknown	Unknown	Unknown	Unknown	Unknown	Unknown	Unknown	Unknown	Unknown	Unknown	Unknown	Unknown	Unknown	Unknown	Unknown	Unknown	Unknown	Unknown	Unknown	15902	NA	NA	NA	NA	NA	NA	NA	NA	NA	NA	NA	NA	NA	NA	NA	NA	NA	NA	NA	NA	46d54af7b3be72a7e31f3c90752573dd	15	NA	NA	0.060653364829533	0.419233567790444	NA	13.3333333333333	2	1.0033456201
BA1250-C1031	NA	Baikal_All_Genomes.fasta	Unknown	Unknown	Unknown	Unknown	Unknown	Unknown	Unknown	Unknown	Unknown	Unknown	Unknown	Unknown	Unknown	Unknown	Unknown	Unknown	Unknown	Unknown	Unknown	Unknown	Unknown	Unknown	Unknown	Unknown	Unknown	Unknown	Unknown	Unknown	57895	NA	NA	NA	NA	NA	NA	NA	NA	NA	NA	NA	NA	NA	NA	NA	NA	NA	NA	NA	NA	30106f7f774f32b0dcecad1d178031d2	51	NA	NA	0.022102934552781	0.598957070094591	NA	17.6470588235294	9	1.8684263068
BA1250-C10310	NA	Baikal_All_Genomes.fasta	Unknown	Unknown	Unknown	Unknown	Unknown	Unknown	Unknown	Unknown	Unknown	Unknown	Unknown	Unknown	Unknown	Unknown	Unknown	Unknown	Unknown	Unknown	Unknown	Unknown	Unknown	Unknown	Unknown	Unknown	Unknown	Unknown	Unknown	Unknown	15899	39.65	2	10	Viruses	37.05	2	10	Caudovirales	37.05	2	10	Myoviridae	37.6	1	5	Prasinovirus	40.6	1	5	Pelagibacter_phage_HTVC008M	1893df5f6d7406d64a7f2e6b957511eb	20	NA	NA	0.560333420622673	0.074702886247878	6 - Prophages - category 3 (not so sure)	15	3	0.3642971532
BA1250-C10311	NA	Baikal_All_Genomes.fasta	Unknown	Unknown	Unknown	Unknown	Unknown	Unknown	Unknown	Unknown	Unknown	Unknown	Unknown	Unknown	Unknown	Unknown	Unknown	Unknown	Unknown	Unknown	Unknown	Unknown	Unknown	Unknown	Unknown	Unknown	Unknown	Unknown	Unknown	Unknown	15898	NA	NA	NA	NA	NA	NA	NA	NA	NA	NA	NA	NA	NA	NA	NA	NA	NA	NA	NA	NA	487402d61f41a777df110de523357d02	13	NA	NA	0.160171075479978	0.259883579917536	NA	15.3846153846154	2	0.0038268244
BA1250-C10312	NA	Baikal_All_Genomes.fasta	Unknown	Unknown	Unknown	Unknown	Unknown	Unknown	Unknown	Unknown	Unknown	Unknown	Unknown	Unknown	Unknown	Unknown	Unknown	Unknown	Unknown	Unknown	Unknown	Unknown	Unknown	Unknown	Unknown	Unknown	Unknown	Unknown	Unknown	Unknown	15898	NA	NA	NA	NA	NA	NA	NA	NA	NA	NA	NA	NA	NA	NA	NA	NA	NA	NA	NA	NA	89acecb3420f46bc55c33d0f5e2dc7cf	11	NA	NA	0.504944354364155	0.086587436332767	NA	36.3636363636364	4	2.0467883703
BA1250-C10313	NA	Baikal_All_Genomes.fasta	Unknown	Unknown	Unknown	Unknown	Unknown	Unknown	Unknown	Unknown	Unknown	Unknown	Unknown	Unknown	Unknown	Unknown	Unknown	Unknown	Unknown	Unknown	Unknown	Unknown	Unknown	Unknown	Unknown	Unknown	Unknown	Unknown	Unknown	Unknown	15898	NA	NA	NA	NA	NA	NA	NA	NA	NA	NA	NA	NA	NA	NA	NA	NA	NA	NA	NA	NA	70e82854e90000a9e8b581eb0e0731d8	16	NA	NA	0.058803382904277	0.423720591802086	NA	6.25	1	0.0242567259
BA1250-C10314	NA	Baikal_All_Genomes.fasta	Unknown	Unknown	Unknown	Unknown	Unknown	Unknown	Unknown	Unknown	Unknown	Unknown	Unknown	Unknown	Unknown	Unknown	Unknown	Unknown	Unknown	Unknown	Unknown	Unknown	Unknown	Unknown	Unknown	Unknown	Unknown	Unknown	Unknown	Unknown	15896	NA	NA	NA	NA	NA	NA	NA	NA	NA	NA	NA	NA	NA	NA	NA	NA	NA	NA	NA	NA	3fb76f7f444fb2b71c12d11ccb3cbf9d	14	NA	NA	0.054022507650929	0.440334707737085	NA	21.4285714285714	3	0.2582626807
BA1250-C10315	NA	Baikal_All_Genomes.fasta	Unknown	Unknown	Unknown	Unknown	Unknown	Unknown	Unknown	Unknown	Unknown	Unknown	Unknown	Unknown	Unknown	Unknown	Unknown	Unknown	Unknown	Unknown	Unknown	Unknown	Unknown	Unknown	Unknown	Unknown	Unknown	Unknown	Unknown	Unknown	15895	42.6333333333333	3	23.0769230769231	Viruses	NA	NA	NA	NA	42.6333333333333	3	23.0769230769231	Phycodnaviridae	41.8333333333333	3	23.0769230769231	Prymnesiovirus	41.8333333333333	3	23.0769230769231	Phaeocystis_globosa_virus	775964748643588f6b39fad7b34ef94c	13	NA	NA	0.175110695791742	0.245209798690274	3 - Complete phage contigs - category 3 (not so sure)	7.69230769230769	1	0.0033456201
BA1250-C10316	NA	Baikal_All_Genomes.fasta	Unknown	Unknown	Unknown	Unknown	Unknown	Unknown	Unknown	Unknown	Unknown	Unknown	Unknown	Unknown	Unknown	Unknown	Unknown	Unknown	Unknown	Unknown	Unknown	Unknown	Unknown	Unknown	Unknown	Unknown	Unknown	Unknown	Unknown	Unknown	15895	NA	NA	NA	NA	NA	NA	NA	NA	NA	NA	NA	NA	NA	NA	NA	NA	NA	NA	NA	NA	fcde1e5df5f0d49355c4b46ba1edc057	20	NA	NA	0.259907013773088	0.183967984477322	NA	5	1	0.2148266365
BA1250-C10317	NA	Baikal_All_Genomes.fasta	Unknown	Unknown	Unknown	Unknown	Unknown	Unknown	Unknown	Unknown	Unknown	Unknown	Unknown	Unknown	Unknown	Unknown	Unknown	Unknown	Unknown	Unknown	Unknown	Unknown	Unknown	Unknown	Unknown	Unknown	Unknown	Unknown	Unknown	Unknown	15893	NA	NA	NA	NA	NA	NA	NA	NA	NA	NA	NA	NA	NA	NA	NA	NA	NA	NA	NA	NA	aa493b9324743f19f7d64a292fa527b8	14	NA	NA	0.003898309640692	0.84125636672326	NA	7.14285714285714	1	0.1274585303
BA1250-C10318	NA	Baikal_All_Genomes.fasta	Unknown	Unknown	Unknown	Unknown	Unknown	Unknown	Unknown	Unknown	Unknown	Unknown	Unknown	Unknown	Unknown	Unknown	Unknown	Unknown	Unknown	Unknown	Unknown	Unknown	Unknown	Unknown	Unknown	Unknown	Unknown	Unknown	Unknown	Unknown	15893	NA	NA	NA	NA	NA	NA	NA	NA	NA	NA	NA	NA	NA	NA	NA	NA	NA	NA	NA	NA	d2919e90bf1c3f5db48683c9e836792e	10	NA	NA	0.39230432553664	0.123211253941305	3 - Complete phage contigs - category 3 (not so sure)	NA	NA	NA
BA1250-C10319	NA	Baikal_All_Genomes.fasta	Unknown	Unknown	Unknown	Unknown	Unknown	Unknown	Unknown	Unknown	Unknown	Unknown	Unknown	Unknown	Unknown	Unknown	Unknown	Unknown	Unknown	Unknown	Unknown	Unknown	Unknown	Unknown	Unknown	Unknown	Unknown	Unknown	Unknown	Unknown	15892	NA	NA	NA	NA	NA	NA	NA	NA	NA	NA	NA	NA	NA	NA	NA	NA	NA	NA	NA	NA	774115fcc5013cc75fe10c2c927deca3	10	NA	NA	0.099329165457137	0.336890613630851	NA	NA	NA	NA
BA1250-C1032	NA	Baikal_All_Genomes.fasta	Unknown	Unknown	Unknown	Unknown	Unknown	Unknown	Unknown	Unknown	Unknown	Unknown	Unknown	Unknown	Unknown	Unknown	Unknown	Unknown	Unknown	Unknown	Unknown	Unknown	Unknown	Unknown	Unknown	Unknown	Unknown	Unknown	Unknown	Unknown	57893	NA	NA	NA	NA	NA	NA	NA	NA	NA	NA	NA	NA	NA	NA	NA	NA	NA	NA	NA	NA	a93563edc4579e461c929e07eeb6073b	42	NA	NA	0.018983424193238	0.624787775891341	NA	9.52380952380952	4	1.301383722
BA1250-C10320	NA	Baikal_All_Genomes.fasta	Unknown	Unknown	Unknown	Unknown	Unknown	Unknown	Unknown	Unknown	Unknown	Unknown	Unknown	Unknown	Unknown	Unknown	Unknown	Unknown	Unknown	Unknown	Unknown	Unknown	Unknown	Unknown	Unknown	Unknown	Unknown	Unknown	Unknown	Unknown	15890	NA	NA	NA	NA	NA	NA	NA	NA	NA	NA	NA	NA	NA	NA	NA	NA	NA	NA	NA	NA	c3372a4b2e105accaa56189902b489c0	8	NA	NA	0.240983804787809	0.193669658016008	NA	25	2	0.0262013462
BA1250-C10321	NA	Baikal_All_Genomes.fasta	Unknown	Unknown	Unknown	Unknown	Unknown	Unknown	Unknown	Unknown	Unknown	Unknown	Unknown	Unknown	Unknown	Unknown	Unknown	Unknown	Unknown	Unknown	Unknown	Unknown	Unknown	Unknown	Unknown	Unknown	Unknown	Unknown	Unknown	Unknown	15890	56.6333333333333	6	66.6666666666667	Viruses	59.96	5	55.5555555555556	Caudovirales	60.2	4	44.4444444444444	Myoviridae	NA	NA	NA	NA	57.3666666666667	3	33.3333333333333	Synechococcus_phage_Bellamy	0c076bf6fad36f243ee0265160b152ea	9	TRUE	VP_1150	0.940015911128712	0.008731506184817	2 - Complete phage contigs - category 2 (somewhat sure)	44.4444444444444	4	4
BA1250-C10322	NA	Baikal_All_Genomes.fasta	Unknown	Unknown	Unknown	Unknown	Unknown	Unknown	Unknown	Unknown	Unknown	Unknown	Unknown	Unknown	Unknown	Unknown	Unknown	Unknown	Unknown	Unknown	Unknown	Unknown	Unknown	Unknown	Unknown	Unknown	Unknown	Unknown	Unknown	Unknown	15889	NA	NA	NA	NA	NA	NA	NA	NA	NA	NA	NA	NA	NA	NA	NA	NA	NA	NA	NA	NA	7770144038d67e8ff24f6e97f74fb340	9	NA	NA	0.31898632487072	0.153528983749697	NA	11.1111111111111	1	1
BA1250-C10323	NA	Baikal_All_Genomes.fasta	Unknown	Unknown	Unknown	Unknown	Unknown	Unknown	Unknown	Unknown	Unknown	Unknown	Unknown	Unknown	Unknown	Unknown	Unknown	Unknown	Unknown	Unknown	Unknown	Unknown	Unknown	Unknown	Unknown	Unknown	Unknown	Unknown	Unknown	Unknown	15888	NA	NA	NA	NA	NA	NA	NA	NA	NA	NA	NA	NA	NA	NA	NA	NA	NA	NA	NA	NA	40c65f3b93bb20ee4873c4d145e2d526	14	NA	NA	0.042035825556809	0.482900800388067	NA	14.2857142857143	2	0.0066912402
BA1250-C10324	NA	Baikal_All_Genomes.fasta	Unknown	Unknown	Unknown	Unknown	Unknown	Unknown	Unknown	Unknown	Unknown	Unknown	Unknown	Unknown	Unknown	Unknown	Unknown	Unknown	Unknown	Unknown	Unknown	Unknown	Unknown	Unknown	Unknown	Unknown	Unknown	Unknown	Unknown	Unknown	15888	NA	NA	NA	NA	NA	NA	NA	NA	NA	NA	NA	NA	NA	NA	NA	NA	NA	NA	NA	NA	32aa82b76cd9f730bc51347c2998db18	15	NA	NA	0.009453697692125	0.734174145040019	NA	6.66666666666667	1	0.0729226047
BA1250-C10325	NA	Baikal_All_Genomes.fasta	Unknown	Unknown	Unknown	Unknown	Unknown	Unknown	Unknown	Unknown	Unknown	Unknown	Unknown	Unknown	Unknown	Unknown	Unknown	Unknown	Unknown	Unknown	Unknown	Unknown	Unknown	Unknown	Unknown	Unknown	Unknown	Unknown	Unknown	Unknown	15887	NA	NA	NA	NA	NA	NA	NA	NA	NA	NA	NA	NA	NA	NA	NA	NA	NA	NA	NA	NA	8ee86e20fbe2da1880360679d3fa03da	18	NA	NA	0.003720009476296	0.846471016250303	NA	NA	NA	NA
BA1250-C10326	NA	Baikal_All_Genomes.fasta	Unknown	Unknown	Unknown	Unknown	Unknown	Unknown	Unknown	Unknown	Unknown	Unknown	Unknown	Unknown	Unknown	Unknown	Unknown	Unknown	Unknown	Unknown	Unknown	Unknown	Unknown	Unknown	Unknown	Unknown	Unknown	Unknown	Unknown	Unknown	15884	NA	NA	NA	NA	NA	NA	NA	NA	NA	NA	NA	NA	NA	NA	NA	NA	NA	NA	NA	NA	206793441d9e6852129ee7ba71946670	16	NA	NA	0.019164243131465	0.623211253941305	NA	12.5	2	0.0050343993
BA1250-C10327	NA	Baikal_All_Genomes.fasta	Unknown	Unknown	Unknown	Unknown	Unknown	Unknown	Unknown	Unknown	Unknown	Unknown	Unknown	Unknown	Unknown	Unknown	Unknown	Unknown	Unknown	Unknown	Unknown	Unknown	Unknown	Unknown	Unknown	Unknown	Unknown	Unknown	Unknown	Unknown	15882	NA	NA	NA	NA	NA	NA	NA	NA	NA	NA	NA	NA	NA	NA	NA	NA	NA	NA	NA	NA	941a3856c8581f4b970dcb087e7933b9	17	NA	NA	0.429080082174183	0.109871452825612	NA	17.6470588235294	3	1.0528746414
BA1250-C10328	NA	Baikal_All_Genomes.fasta	Unknown	Unknown	Unknown	Unknown	Unknown	Unknown	Unknown	Unknown	Unknown	Unknown	Unknown	Unknown	Unknown	Unknown	Unknown	Unknown	Unknown	Unknown	Unknown	Unknown	Unknown	Unknown	Unknown	Unknown	Unknown	Unknown	Unknown	Unknown	15881	NA	NA	NA	NA	NA	NA	NA	NA	NA	NA	NA	NA	NA	NA	NA	NA	NA	NA	NA	NA	3bed4db141d67a14f7ae23de3f0a0503	11	NA	NA	0.026284119685268	0.569366965801601	NA	18.1818181818182	2	0.1731885201
BA1250-C10329	NA	Baikal_All_Genomes.fasta	Unknown	Unknown	Unknown	Unknown	Unknown	Unknown	Unknown	Unknown	Unknown	Unknown	Unknown	Unknown	Unknown	Unknown	Unknown	Unknown	Unknown	Unknown	Unknown	Unknown	Unknown	Unknown	Unknown	Unknown	Unknown	Unknown	Unknown	Unknown	15879	NA	NA	NA	NA	NA	NA	NA	NA	NA	NA	NA	NA	NA	NA	NA	NA	NA	NA	NA	NA	40a363c4373f9b1a5fbe391b9453f591	13	NA	NA	0.021171653030737	0.605990783410138	NA	15.3846153846154	2	0.2729201145
BA1250-C1033	NA	Baikal_All_Genomes.fasta	Unknown	Unknown	Unknown	Unknown	Unknown	Unknown	Unknown	Unknown	Unknown	Unknown	Unknown	Unknown	Unknown	Unknown	Unknown	Unknown	Unknown	Unknown	Unknown	Unknown	Unknown	Unknown	Unknown	Unknown	Unknown	Unknown	Unknown	Unknown	57892	NA	NA	NA	NA	NA	NA	NA	NA	NA	NA	NA	NA	NA	NA	NA	NA	NA	NA	NA	NA	8b4e2b99767fb50b3f2cebaa7da60101	43	NA	NA	0.202524726583329	0.222410865874363	NA	9.30232558139535	4	1.0446856281
BA1250-C10330	NA	Baikal_All_Genomes.fasta	Unknown	Unknown	Unknown	Unknown	Unknown	Unknown	Unknown	Unknown	Unknown	Unknown	Unknown	Unknown	Unknown	Unknown	Unknown	Unknown	Unknown	Unknown	Unknown	Unknown	Unknown	Unknown	Unknown	Unknown	Unknown	Unknown	Unknown	Unknown	15878	NA	NA	NA	NA	NA	NA	NA	NA	NA	NA	NA	NA	NA	NA	NA	NA	NA	NA	NA	NA	c9c8e54d51690d7134d2fb7f6c403de6	19	NA	NA	0.00365926112094	0.847804996361872	NA	21.0526315789474	4	0.3370119612
BA1250-C10331	NA	Baikal_All_Genomes.fasta	Unknown	Unknown	Unknown	Unknown	Unknown	Unknown	Unknown	Unknown	Unknown	Unknown	Unknown	Unknown	Unknown	Unknown	Unknown	Unknown	Unknown	Unknown	Unknown	Unknown	Unknown	Unknown	Unknown	Unknown	Unknown	Unknown	Unknown	Unknown	15878	NA	NA	NA	NA	NA	NA	NA	NA	NA	NA	NA	NA	NA	NA	NA	NA	NA	NA	NA	NA	13d66392ba5cd536107121fd6fd7c55f	12	NA	NA	0.1497273925284	0.269100169779287	NA	8.33333333333333	1	0.0033456201
BA1250-C10332	NA	Baikal_All_Genomes.fasta	Unknown	Unknown	Unknown	Unknown	Unknown	Unknown	Unknown	Unknown	Unknown	Unknown	Unknown	Unknown	Unknown	Unknown	Unknown	Unknown	Unknown	Unknown	Unknown	Unknown	Unknown	Unknown	Unknown	Unknown	Unknown	Unknown	Unknown	Unknown	15876	NA	NA	NA	NA	NA	NA	NA	NA	NA	NA	NA	NA	NA	NA	NA	NA	NA	NA	NA	NA	6d3bf2dce74bae0b1c24e2c0f3e3222e	15	NA	NA	0.005567863842494	0.803662381760854	NA	6.66666666666667	1	0.0033456201
BA1250-C10333	NA	Baikal_All_Genomes.fasta	Unknown	Unknown	Unknown	Unknown	Unknown	Unknown	Unknown	Unknown	Unknown	Unknown	Unknown	Unknown	Unknown	Unknown	Unknown	Unknown	Unknown	Unknown	Unknown	Unknown	Unknown	Unknown	Unknown	Unknown	Unknown	Unknown	Unknown	Unknown	15875	NA	NA	NA	NA	NA	NA	NA	NA	NA	NA	NA	NA	NA	NA	NA	NA	NA	NA	NA	NA	b55c593bce0d6ebccb090d17f4c648ba	18	NA	NA	0.016229198372939	0.650861023526558	NA	5.55555555555556	1	0.0033456201
BA1250-C10334	NA	Baikal_All_Genomes.fasta	Unknown	Unknown	Unknown	Unknown	Unknown	Unknown	Unknown	Unknown	Unknown	Unknown	Unknown	Unknown	Unknown	Unknown	Unknown	Unknown	Unknown	Unknown	Unknown	Unknown	Unknown	Unknown	Unknown	Unknown	Unknown	Unknown	Unknown	Unknown	15873	NA	NA	NA	NA	NA	NA	NA	NA	NA	NA	NA	NA	NA	NA	NA	NA	NA	NA	NA	NA	c1e708b3c7e1c7968338c3906e4021bb	20	NA	NA	0.009383153969861	0.735993208828523	NA	5	1	0.0183917667
BA1250-C10335	NA	Baikal_All_Genomes.fasta	Unknown	Unknown	Unknown	Unknown	Unknown	Unknown	Unknown	Unknown	Unknown	Unknown	Unknown	Unknown	Unknown	Unknown	Unknown	Unknown	Unknown	Unknown	Unknown	Unknown	Unknown	Unknown	Unknown	Unknown	Unknown	Unknown	Unknown	Unknown	15872	NA	NA	NA	NA	NA	NA	NA	NA	NA	NA	NA	NA	NA	NA	NA	NA	NA	NA	NA	NA	d8aa71da80c3f66a638619dc5364f19e	12	NA	NA	0.418523891128759	0.113509580402619	NA	NA	NA	NA
BA1250-C10336	NA	Baikal_All_Genomes.fasta	Unknown	Unknown	Unknown	Unknown	Unknown	Unknown	Unknown	Unknown	Unknown	Unknown	Unknown	Unknown	Unknown	Unknown	Unknown	Unknown	Unknown	Unknown	Unknown	Unknown	Unknown	Unknown	Unknown	Unknown	Unknown	Unknown	Unknown	Unknown	15872	NA	NA	NA	NA	NA	NA	NA	NA	NA	NA	NA	NA	NA	NA	NA	NA	NA	NA	NA	NA	67cccd1daf9f53d3a7edc59c424ac410	13	NA	NA	0.205307538743034	0.219864176570458	NA	23.0769230769231	3	3
BA1250-C10337	NA	Baikal_All_Genomes.fasta	Unknown	Unknown	Unknown	Unknown	Unknown	Unknown	Unknown	Unknown	Unknown	Unknown	Unknown	Unknown	Unknown	Unknown	Unknown	Unknown	Unknown	Unknown	Unknown	Unknown	Unknown	Unknown	Unknown	Unknown	Unknown	Unknown	Unknown	Unknown	15871	NA	NA	NA	NA	NA	NA	NA	NA	NA	NA	NA	NA	NA	NA	NA	NA	NA	NA	NA	NA	f0164c3994afc7f4346758f39f32c30d	16	NA	NA	0.057816067277476	0.427358719379093	NA	6.25	1	0.0049750733
BA1250-C10338	NA	Baikal_All_Genomes.fasta	Unknown	Unknown	Unknown	Unknown	Unknown	Unknown	Unknown	Unknown	Unknown	Unknown	Unknown	Unknown	Unknown	Unknown	Unknown	Unknown	Unknown	Unknown	Unknown	Unknown	Unknown	Unknown	Unknown	Unknown	Unknown	Unknown	Unknown	Unknown	15870	NA	NA	NA	NA	NA	NA	NA	NA	NA	NA	NA	NA	NA	NA	NA	NA	NA	NA	NA	NA	588886aea87b3dee624aaf24842f3f35	14	NA	NA	0.020850474247113	0.607567305360175	NA	21.4285714285714	3	0.8170942897
BA1250-C10339	NA	Baikal_All_Genomes.fasta	Unknown	Unknown	Unknown	Unknown	Unknown	Unknown	Unknown	Unknown	Unknown	Unknown	Unknown	Unknown	Unknown	Unknown	Unknown	Unknown	Unknown	Unknown	Unknown	Unknown	Unknown	Unknown	Unknown	Unknown	Unknown	Unknown	Unknown	Unknown	15869	NA	NA	NA	NA	NA	NA	NA	NA	NA	NA	NA	NA	NA	NA	NA	NA	NA	NA	NA	NA	daa1d14120c339461b09026ae03f9ac2	13	NA	NA	0.065458731498958	0.40516614115935	NA	23.0769230769231	3	3
BA1250-C1034	NA	Baikal_All_Genomes.fasta	Unknown	Unknown	Unknown	Unknown	Unknown	Unknown	Unknown	Unknown	Unknown	Unknown	Unknown	Unknown	Unknown	Unknown	Unknown	Unknown	Unknown	Unknown	Unknown	Unknown	Unknown	Unknown	Unknown	Unknown	Unknown	Unknown	Unknown	Unknown	57869	NA	NA	NA	NA	NA	NA	NA	NA	NA	NA	NA	NA	NA	NA	NA	NA	NA	NA	NA	NA	40a1f7c632faf69baf51a21cc803d055	58	NA	NA	0.07355906575446	0.38782439970895	NA	8.62068965517241	5	2.2655206831
BA1250-C10340	NA	Baikal_All_Genomes.fasta	Unknown	Unknown	Unknown	Unknown	Unknown	Unknown	Unknown	Unknown	Unknown	Unknown	Unknown	Unknown	Unknown	Unknown	Unknown	Unknown	Unknown	Unknown	Unknown	Unknown	Unknown	Unknown	Unknown	Unknown	Unknown	Unknown	Unknown	Unknown	15868	NA	NA	NA	NA	NA	NA	NA	NA	NA	NA	NA	NA	NA	NA	NA	NA	NA	NA	NA	NA	328ba5a38fef501bca5a2c4fb24cda7c	12	NA	NA	0.007295323217266	0.768372544263886	NA	8.33333333333333	1	0.1027901573
BA1250-C10341	NA	Baikal_All_Genomes.fasta	Unknown	Unknown	Unknown	Unknown	Unknown	Unknown	Unknown	Unknown	Unknown	Unknown	Unknown	Unknown	Unknown	Unknown	Unknown	Unknown	Unknown	Unknown	Unknown	Unknown	Unknown	Unknown	Unknown	Unknown	Unknown	Unknown	Unknown	Unknown	15868	NA	NA	NA	NA	NA	NA	NA	NA	NA	NA	NA	NA	NA	NA	NA	NA	NA	NA	NA	NA	2be8975c8d8f1a4cbec8613533aa44fb	7	NA	NA	0.06712761898687	0.400921658986175	NA	NA	NA	NA
BA1250-C10342	NA	Baikal_All_Genomes.fasta	Unknown	Unknown	Unknown	Unknown	Unknown	Unknown	Unknown	Unknown	Unknown	Unknown	Unknown	Unknown	Unknown	Unknown	Unknown	Unknown	Unknown	Unknown	Unknown	Unknown	Unknown	Unknown	Unknown	Unknown	Unknown	Unknown	Unknown	Unknown	15868	NA	NA	NA	NA	NA	NA	NA	NA	NA	NA	NA	NA	NA	NA	NA	NA	NA	NA	NA	NA	ab19e1c153cdb73aec3bbc8546eb378f	16	NA	NA	0.149078984403959	0.269827795294688	NA	6.25	1	1
BA1250-C10343	NA	Baikal_All_Genomes.fasta	Unknown	Unknown	Unknown	Unknown	Unknown	Unknown	Unknown	Unknown	Unknown	Unknown	Unknown	Unknown	Unknown	Unknown	Unknown	Unknown	Unknown	Unknown	Unknown	Unknown	Unknown	Unknown	Unknown	Unknown	Unknown	Unknown	Unknown	Unknown	15867	NA	NA	NA	NA	NA	NA	NA	NA	NA	NA	NA	NA	NA	NA	NA	NA	NA	NA	NA	NA	e5d35552209381e5b84580c13f06a6c3	11	NA	NA	0.022364146233409	0.597501819063789	3 - Complete phage contigs - category 3 (not so sure)	NA	NA	NA
BA1250-C10344	NA	Baikal_All_Genomes.fasta	Unknown	Unknown	Unknown	Unknown	Unknown	Unknown	Unknown	Unknown	Unknown	Unknown	Unknown	Unknown	Unknown	Unknown	Unknown	Unknown	Unknown	Unknown	Unknown	Unknown	Unknown	Unknown	Unknown	Unknown	Unknown	Unknown	Unknown	Unknown	15867	NA	NA	NA	NA	NA	NA	NA	NA	NA	NA	NA	NA	NA	NA	NA	NA	NA	NA	NA	NA	04aa9aa4e28f37a69aeab191c3a08f3a	9	NA	NA	0.073450752740203	0.388066941547417	NA	NA	NA	NA
BA1250-C10345	NA	Baikal_All_Genomes.fasta	Unknown	Unknown	Unknown	Unknown	Unknown	Unknown	Unknown	Unknown	Unknown	Unknown	Unknown	Unknown	Unknown	Unknown	Unknown	Unknown	Unknown	Unknown	Unknown	Unknown	Unknown	Unknown	Unknown	Unknown	Unknown	Unknown	Unknown	Unknown	15866	NA	NA	NA	NA	NA	NA	NA	NA	NA	NA	NA	NA	NA	NA	NA	NA	NA	NA	NA	NA	5aee60ffe7f6fdc5a0b1b1caa7fd386e	15	NA	NA	0.203718309624861	0.220834343924327	NA	6.66666666666667	1	0.0043354372
BA1250-C10346	NA	Baikal_All_Genomes.fasta	Unknown	Unknown	Unknown	Unknown	Unknown	Unknown	Unknown	Unknown	Unknown	Unknown	Unknown	Unknown	Unknown	Unknown	Unknown	Unknown	Unknown	Unknown	Unknown	Unknown	Unknown	Unknown	Unknown	Unknown	Unknown	Unknown	Unknown	Unknown	15865	NA	NA	NA	NA	NA	NA	NA	NA	NA	NA	NA	NA	NA	NA	NA	NA	NA	NA	NA	NA	16e1263ee2629f762363deab3f383964	12	NA	NA	0.102464027060178	0.330827067669173	NA	NA	NA	NA
BA1250-C10347	NA	Baikal_All_Genomes.fasta	Unknown	Unknown	Unknown	Unknown	Unknown	Unknown	Unknown	Unknown	Unknown	Unknown	Unknown	Unknown	Unknown	Unknown	Unknown	Unknown	Unknown	Unknown	Unknown	Unknown	Unknown	Unknown	Unknown	Unknown	Unknown	Unknown	Unknown	Unknown	15865	NA	NA	NA	NA	NA	NA	NA	NA	NA	NA	NA	NA	NA	NA	NA	NA	NA	NA	NA	NA	5d9871d39952e3c059fffc1a89b26fab	18	NA	NA	0.003615520570959	0.848896434634975	NA	11.1111111111111	2	0.3795616538
BA1250-C10348	NA	Baikal_All_Genomes.fasta	Unknown	Unknown	Unknown	Unknown	Unknown	Unknown	Unknown	Unknown	Unknown	Unknown	Unknown	Unknown	Unknown	Unknown	Unknown	Unknown	Unknown	Unknown	Unknown	Unknown	Unknown	Unknown	Unknown	Unknown	Unknown	Unknown	Unknown	Unknown	15864	NA	NA	NA	NA	NA	NA	NA	NA	NA	NA	NA	NA	NA	NA	NA	NA	NA	NA	NA	NA	5bfb9de2b6a5744f8b4f11d1bc553499	14	NA	NA	0.01080096030921	0.713315546931846	NA	NA	NA	NA
BA1250-C10349	NA	Baikal_All_Genomes.fasta	Unknown	Unknown	Unknown	Unknown	Unknown	Unknown	Unknown	Unknown	Unknown	Unknown	Unknown	Unknown	Unknown	Unknown	Unknown	Unknown	Unknown	Unknown	Unknown	Unknown	Unknown	Unknown	Unknown	Unknown	Unknown	Unknown	Unknown	Unknown	15862	NA	NA	NA	NA	NA	NA	NA	NA	NA	NA	NA	NA	NA	NA	NA	NA	NA	NA	NA	NA	e67af738457ed15729528dc264f86391	10	NA	NA	0.014518088926049	0.669536745088528	NA	10	1	0.1274585303
BA1250-C1035	NA	Baikal_All_Genomes.fasta	Unknown	Unknown	Unknown	Unknown	Unknown	Unknown	Unknown	Unknown	Unknown	Unknown	Unknown	Unknown	Unknown	Unknown	Unknown	Unknown	Unknown	Unknown	Unknown	Unknown	Unknown	Unknown	Unknown	Unknown	Unknown	Unknown	Unknown	Unknown	57832	NA	NA	NA	NA	NA	NA	NA	NA	NA	NA	NA	NA	NA	NA	NA	NA	NA	NA	NA	NA	ec8ecbaa269a8dc3a8c8e9ab9974dedc	54	NA	NA	0.015874133904871	0.654377880184332	NA	1.85185185185185	1	0.012039047
BA1250-C10350	NA	Baikal_All_Genomes.fasta	Unknown	Unknown	Unknown	Unknown	Unknown	Unknown	Unknown	Unknown	Unknown	Unknown	Unknown	Unknown	Unknown	Unknown	Unknown	Unknown	Unknown	Unknown	Unknown	Unknown	Unknown	Unknown	Unknown	Unknown	Unknown	Unknown	Unknown	Unknown	15862	NA	NA	NA	NA	NA	NA	NA	NA	NA	NA	NA	NA	NA	NA	NA	NA	NA	NA	NA	NA	8cae5a3e71b53014e339c45af4eaa239	21	NA	NA	0.09761650339859	0.339679844773223	NA	NA	NA	NA
BA1250-C10351	NA	Baikal_All_Genomes.fasta	Unknown	Unknown	Unknown	Unknown	Unknown	Unknown	Unknown	Unknown	Unknown	Unknown	Unknown	Unknown	Unknown	Unknown	Unknown	Unknown	Unknown	Unknown	Unknown	Unknown	Unknown	Unknown	Unknown	Unknown	Unknown	Unknown	Unknown	Unknown	15860	NA	NA	NA	NA	NA	NA	NA	NA	NA	NA	NA	NA	NA	NA	NA	NA	NA	NA	NA	NA	fc43a9c8fc4ec8c915472d32d11e4c5f	17	NA	NA	0.008358455720137	0.750788260975018	NA	29.4117647058824	5	0.6747781537
BA1250-C10352	NA	Baikal_All_Genomes.fasta	Unknown	Unknown	Unknown	Unknown	Unknown	Unknown	Unknown	Unknown	Unknown	Unknown	Unknown	Unknown	Unknown	Unknown	Unknown	Unknown	Unknown	Unknown	Unknown	Unknown	Unknown	Unknown	Unknown	Unknown	Unknown	Unknown	Unknown	Unknown	15860	NA	NA	NA	NA	NA	NA	NA	NA	NA	NA	NA	NA	NA	NA	NA	NA	NA	NA	NA	NA	7f0a560c59d8e86f8be954b5c8829b1d	12	NA	NA	0.141581753622345	0.277589134125637	NA	16.6666666666667	2	0.022041525
BA1250-C10353	NA	Baikal_All_Genomes.fasta	Unknown	Unknown	Unknown	Unknown	Unknown	Unknown	Unknown	Unknown	Unknown	Unknown	Unknown	Unknown	Unknown	Unknown	Unknown	Unknown	Unknown	Unknown	Unknown	Unknown	Unknown	Unknown	Unknown	Unknown	Unknown	Unknown	Unknown	Unknown	15858	NA	NA	NA	NA	NA	NA	NA	NA	NA	NA	NA	NA	NA	NA	NA	NA	NA	NA	NA	NA	9951db8ca03926b626ea5d928d4cafc5	13	NA	NA	0.020186438222669	0.613994664079554	NA	15.3846153846154	2	0.0939817298
BA1250-C10354	NA	Baikal_All_Genomes.fasta	Unknown	Unknown	Unknown	Unknown	Unknown	Unknown	Unknown	Unknown	Unknown	Unknown	Unknown	Unknown	Unknown	Unknown	Unknown	Unknown	Unknown	Unknown	Unknown	Unknown	Unknown	Unknown	Unknown	Unknown	Unknown	Unknown	Unknown	Unknown	15858	NA	NA	NA	NA	NA	NA	NA	NA	NA	NA	NA	NA	NA	NA	NA	NA	NA	NA	NA	NA	697d9882e0a84e92a2df7cc34c899f6d	17	NA	NA	0.017195035895711	0.642493330099442	NA	5.88235294117647	1	0.0729226047
BA1250-C10355	NA	Baikal_All_Genomes.fasta	Unknown	Unknown	Unknown	Unknown	Unknown	Unknown	Unknown	Unknown	Unknown	Unknown	Unknown	Unknown	Unknown	Unknown	Unknown	Unknown	Unknown	Unknown	Unknown	Unknown	Unknown	Unknown	Unknown	Unknown	Unknown	Unknown	Unknown	Unknown	15857	NA	NA	NA	NA	NA	NA	NA	NA	NA	NA	NA	NA	NA	NA	NA	NA	NA	NA	NA	NA	96b1b51252690f05c1ded0846e25a41f	14	NA	NA	0.100729910973117	0.333737569730779	NA	7.14285714285714	1	0.0084779029
BA1250-C10356	NA	Baikal_All_Genomes.fasta	Unknown	Unknown	Unknown	Unknown	Unknown	Unknown	Unknown	Unknown	Unknown	Unknown	Unknown	Unknown	Unknown	Unknown	Unknown	Unknown	Unknown	Unknown	Unknown	Unknown	Unknown	Unknown	Unknown	Unknown	Unknown	Unknown	Unknown	Unknown	15853	NA	NA	NA	NA	NA	NA	NA	NA	NA	NA	NA	NA	NA	NA	NA	NA	NA	NA	NA	NA	353b2e059b5ca34dc011c295ce3e0d7b	14	NA	NA	0.062733900687893	0.411836041717196	NA	14.2857142857143	2	0.4265622069
BA1250-C10357	NA	Baikal_All_Genomes.fasta	Unknown	Unknown	Unknown	Unknown	Unknown	Unknown	Unknown	Unknown	Unknown	Unknown	Unknown	Unknown	Unknown	Unknown	Unknown	Unknown	Unknown	Unknown	Unknown	Unknown	Unknown	Unknown	Unknown	Unknown	Unknown	Unknown	Unknown	Unknown	15852	NA	NA	NA	NA	NA	NA	NA	NA	NA	NA	NA	NA	NA	NA	NA	NA	NA	NA	NA	NA	5e6eebdac4b7a08e6c542008ba7551bc	14	NA	NA	0.603592032736525	0.066092650982294	NA	7.14285714285714	1	0.6208161042
BA1250-C10358	NA	Baikal_All_Genomes.fasta	Unknown	Unknown	Unknown	Unknown	Unknown	Unknown	Unknown	Unknown	Unknown	Unknown	Unknown	Unknown	Unknown	Unknown	Unknown	Unknown	Unknown	Unknown	Unknown	Unknown	Unknown	Unknown	Unknown	Unknown	Unknown	Unknown	Unknown	Unknown	15851	NA	NA	NA	NA	NA	NA	NA	NA	NA	NA	NA	NA	NA	NA	NA	NA	NA	NA	NA	NA	aa5c2de0c1fe552dfe19816ca1e3a0b1	19	NA	NA	0.00974699619551	0.727625515401407	NA	10.5263157894737	2	0.0287295584
BA1250-C10359	NA	Baikal_All_Genomes.fasta	Unknown	Unknown	Unknown	Unknown	Unknown	Unknown	Unknown	Unknown	Unknown	Unknown	Unknown	Unknown	Unknown	Unknown	Unknown	Unknown	Unknown	Unknown	Unknown	Unknown	Unknown	Unknown	Unknown	Unknown	Unknown	Unknown	Unknown	Unknown	15850	NA	NA	NA	NA	NA	NA	NA	NA	NA	NA	NA	NA	NA	NA	NA	NA	NA	NA	NA	NA	d288d107e1f5a8586ba2c346e923008e	12	NA	NA	0.080560517167643	0.374120785835557	NA	33.3333333333333	4	0.8460081766
BA1250-C1036	NA	Baikal_All_Genomes.fasta	Unknown	Unknown	Unknown	Unknown	Unknown	Unknown	Unknown	Unknown	Unknown	Unknown	Unknown	Unknown	Unknown	Unknown	Unknown	Unknown	Unknown	Unknown	Unknown	Unknown	Unknown	Unknown	Unknown	Unknown	Unknown	Unknown	Unknown	Unknown	57830	NA	NA	NA	NA	NA	NA	NA	NA	NA	NA	NA	NA	NA	NA	NA	NA	NA	NA	NA	NA	7b72187efccb47552f465b89963bd6ad	47	NA	NA	0.074981732175942	0.385762794081979	NA	6.38297872340426	3	0.3160140847
BA1250-C10360	NA	Baikal_All_Genomes.fasta	Unknown	Unknown	Unknown	Unknown	Unknown	Unknown	Unknown	Unknown	Unknown	Unknown	Unknown	Unknown	Unknown	Unknown	Unknown	Unknown	Unknown	Unknown	Unknown	Unknown	Unknown	Unknown	Unknown	Unknown	Unknown	Unknown	Unknown	Unknown	15850	NA	NA	NA	NA	NA	NA	NA	NA	NA	NA	NA	NA	NA	NA	NA	NA	NA	NA	NA	NA	e55b10c9ff37e3f7104ad47e28650dbd	22	NA	NA	0.012670416221874	0.689788988600534	NA	9.09090909090909	2	0.2761771924
BA1250-C10361	NA	Baikal_All_Genomes.fasta	Unknown	Unknown	Unknown	Unknown	Unknown	Unknown	Unknown	Unknown	Unknown	Unknown	Unknown	Unknown	Unknown	Unknown	Unknown	Unknown	Unknown	Unknown	Unknown	Unknown	Unknown	Unknown	Unknown	Unknown	Unknown	Unknown	Unknown	Unknown	15847	NA	NA	NA	NA	NA	NA	NA	NA	NA	NA	NA	NA	NA	NA	NA	NA	NA	NA	NA	NA	a8dc890b1867dbc033ce06777e0ea8ab	14	NA	NA	0.005201972650518	0.810696095076401	NA	14.2857142857143	2	1.1171017864
BA1250-C10362	NA	Baikal_All_Genomes.fasta	Unknown	Unknown	Unknown	Unknown	Unknown	Unknown	Unknown	Unknown	Unknown	Unknown	Unknown	Unknown	Unknown	Unknown	Unknown	Unknown	Unknown	Unknown	Unknown	Unknown	Unknown	Unknown	Unknown	Unknown	Unknown	Unknown	Unknown	Unknown	15846	NA	NA	NA	NA	NA	NA	NA	NA	NA	NA	NA	NA	NA	NA	NA	NA	NA	NA	NA	NA	50c18677b201316f2fb52e686ea73ac6	18	NA	NA	0.015731115261588	0.655711860295901	NA	33.3333333333333	6	0.161806677
BA1250-C10363	NA	Baikal_All_Genomes.fasta	Unknown	Unknown	Unknown	Unknown	Unknown	Unknown	Unknown	Unknown	Unknown	Unknown	Unknown	Unknown	Unknown	Unknown	Unknown	Unknown	Unknown	Unknown	Unknown	Unknown	Unknown	Unknown	Unknown	Unknown	Unknown	Unknown	Unknown	Unknown	15845	NA	NA	NA	NA	NA	NA	NA	NA	NA	NA	NA	NA	NA	NA	NA	NA	NA	NA	NA	NA	48b8092e7ab749443e6a00fd191881e0	18	NA	NA	0.253839750187571	0.187363570215862	NA	16.6666666666667	3	0.4892447428
BA1250-C10364	NA	Baikal_All_Genomes.fasta	Unknown	Unknown	Unknown	Unknown	Unknown	Unknown	Unknown	Unknown	Unknown	Unknown	Unknown	Unknown	Unknown	Unknown	Unknown	Unknown	Unknown	Unknown	Unknown	Unknown	Unknown	Unknown	Unknown	Unknown	Unknown	Unknown	Unknown	Unknown	15843	NA	NA	NA	NA	NA	NA	NA	NA	NA	NA	NA	NA	NA	NA	NA	NA	NA	NA	NA	NA	c08c72bba146ec075455c43e0703a33a	18	NA	NA	0.053396357978364	0.442032500606355	NA	NA	NA	NA
BA1250-C10365	NA	Baikal_All_Genomes.fasta	Unknown	Unknown	Unknown	Unknown	Unknown	Unknown	Unknown	Unknown	Unknown	Unknown	Unknown	Unknown	Unknown	Unknown	Unknown	Unknown	Unknown	Unknown	Unknown	Unknown	Unknown	Unknown	Unknown	Unknown	Unknown	Unknown	Unknown	Unknown	15843	NA	NA	NA	NA	NA	NA	NA	NA	NA	NA	NA	NA	NA	NA	NA	NA	NA	NA	NA	NA	34edffc0e5bbbe898563b7e6c708dca6	12	NA	NA	0.119981754863536	0.304753820033956	NA	8.33333333333333	1	1
BA1250-C10366	NA	Baikal_All_Genomes.fasta	Unknown	Unknown	Unknown	Unknown	Unknown	Unknown	Unknown	Unknown	Unknown	Unknown	Unknown	Unknown	Unknown	Unknown	Unknown	Unknown	Unknown	Unknown	Unknown	Unknown	Unknown	Unknown	Unknown	Unknown	Unknown	Unknown	Unknown	Unknown	15841	NA	NA	NA	NA	NA	NA	NA	NA	NA	NA	NA	NA	NA	NA	NA	NA	NA	NA	NA	NA	c37aa70259cc8313d86c37697e6dc6d4	13	NA	NA	0.031786882324252	0.534077128304632	NA	23.0769230769231	3	0.01191416
BA1250-C10367	NA	Baikal_All_Genomes.fasta	Unknown	Unknown	Unknown	Unknown	Unknown	Unknown	Unknown	Unknown	Unknown	Unknown	Unknown	Unknown	Unknown	Unknown	Unknown	Unknown	Unknown	Unknown	Unknown	Unknown	Unknown	Unknown	Unknown	Unknown	Unknown	Unknown	Unknown	Unknown	15839	49.1714285714286	7	50	Viruses	43.4	1	7.14285714285714	Caudovirales	51.1	6	42.8571428571429	Phycodnaviridae	45.04	5	35.7142857142857	Prymnesiovirus	46.76	5	35.7142857142857	Chrysochromulina_ericina_virus	b0add2bd3cbf993e1009cff188357420	14	NA	NA	0.513957866917449	0.08428328886733	NA	14.2857142857143	2	2
BA1250-C10368	NA	Baikal_All_Genomes.fasta	Unknown	Unknown	Unknown	Unknown	Unknown	Unknown	Unknown	Unknown	Unknown	Unknown	Unknown	Unknown	Unknown	Unknown	Unknown	Unknown	Unknown	Unknown	Unknown	Unknown	Unknown	Unknown	Unknown	Unknown	Unknown	Unknown	Unknown	Unknown	15838	NA	NA	NA	NA	NA	NA	NA	NA	NA	NA	NA	NA	NA	NA	NA	NA	NA	NA	NA	NA	7b1f6b8c3d8f4ec5a10af4d581510439	17	NA	NA	0.047942606150685	0.459738054814456	NA	5.88235294117647	1	0.0043354372
BA1250-C10369	NA	Baikal_All_Genomes.fasta	Unknown	Unknown	Unknown	Unknown	Unknown	Unknown	Unknown	Unknown	Unknown	Unknown	Unknown	Unknown	Unknown	Unknown	Unknown	Unknown	Unknown	Unknown	Unknown	Unknown	Unknown	Unknown	Unknown	Unknown	Unknown	Unknown	Unknown	Unknown	15838	NA	NA	NA	NA	NA	NA	NA	NA	NA	NA	NA	NA	NA	NA	NA	NA	NA	NA	NA	NA	202d286df08daad5383e10bba7ea0cdc	16	NA	NA	0.127374420010454	0.295415959252971	3 - Complete phage contigs - category 3 (not so sure)	NA	NA	NA
BA1250-C1037	NA	Baikal_All_Genomes.fasta	Unknown	Unknown	Unknown	Unknown	Unknown	Unknown	Unknown	Unknown	Unknown	Unknown	Unknown	Unknown	Unknown	Unknown	Unknown	Unknown	Unknown	Unknown	Unknown	Unknown	Unknown	Unknown	Unknown	Unknown	Unknown	Unknown	Unknown	Unknown	57727	NA	NA	NA	NA	NA	NA	NA	NA	NA	NA	NA	NA	NA	NA	NA	NA	NA	NA	NA	NA	d6cd68e035349728d37b48584712639d	60	NA	NA	0.013977368561185	0.674993936454038	NA	15	9	0.4837160435
BA1250-C10370	NA	Baikal_All_Genomes.fasta	Unknown	Unknown	Unknown	Unknown	Unknown	Unknown	Unknown	Unknown	Unknown	Unknown	Unknown	Unknown	Unknown	Unknown	Unknown	Unknown	Unknown	Unknown	Unknown	Unknown	Unknown	Unknown	Unknown	Unknown	Unknown	Unknown	Unknown	Unknown	15838	NA	NA	NA	NA	NA	NA	NA	NA	NA	NA	NA	NA	NA	NA	NA	NA	NA	NA	NA	NA	e532f567316f742bae33c9b71df21404	16	NA	NA	0.009532937047101	0.731748726655348	NA	12.5	2	0.0066912402
BA1250-C10371	NA	Baikal_All_Genomes.fasta	Unknown	Unknown	Unknown	Unknown	Unknown	Unknown	Unknown	Unknown	Unknown	Unknown	Unknown	Unknown	Unknown	Unknown	Unknown	Unknown	Unknown	Unknown	Unknown	Unknown	Unknown	Unknown	Unknown	Unknown	Unknown	Unknown	Unknown	Unknown	15835	NA	NA	NA	NA	NA	NA	NA	NA	NA	NA	NA	NA	NA	NA	NA	NA	NA	NA	NA	NA	1d2bee46b372b5cae08c85aa130f887a	13	NA	NA	0.011456772903458	0.70494785350473	NA	15.3846153846154	2	0.0762682248
BA1250-C10372	NA	Baikal_All_Genomes.fasta	Unknown	Unknown	Unknown	Unknown	Unknown	Unknown	Unknown	Unknown	Unknown	Unknown	Unknown	Unknown	Unknown	Unknown	Unknown	Unknown	Unknown	Unknown	Unknown	Unknown	Unknown	Unknown	Unknown	Unknown	Unknown	Unknown	Unknown	Unknown	15834	NA	NA	NA	NA	NA	NA	NA	NA	NA	NA	NA	NA	NA	NA	NA	NA	NA	NA	NA	NA	fc4bded3023151967275425dfbef3fac	17	NA	NA	0.052153762694689	0.445913170021829	NA	5.88235294117647	1	1
BA1250-C10373	NA	Baikal_All_Genomes.fasta	Unknown	Unknown	Unknown	Unknown	Unknown	Unknown	Unknown	Unknown	Unknown	Unknown	Unknown	Unknown	Unknown	Unknown	Unknown	Unknown	Unknown	Unknown	Unknown	Unknown	Unknown	Unknown	Unknown	Unknown	Unknown	Unknown	Unknown	Unknown	15833	NA	NA	NA	NA	NA	NA	NA	NA	NA	NA	NA	NA	NA	NA	NA	NA	NA	NA	NA	NA	3938ede5f86cfb849cb05911372f6c3a	8	NA	NA	0.053596901431836	0.441668687848654	NA	12.5	1	0.7943670858
BA1250-C10374	NA	Baikal_All_Genomes.fasta	Unknown	Unknown	Unknown	Unknown	Unknown	Unknown	Unknown	Unknown	Unknown	Unknown	Unknown	Unknown	Unknown	Unknown	Unknown	Unknown	Unknown	Unknown	Unknown	Unknown	Unknown	Unknown	Unknown	Unknown	Unknown	Unknown	Unknown	Unknown	15833	NA	NA	NA	NA	NA	NA	NA	NA	NA	NA	NA	NA	NA	NA	NA	NA	NA	NA	NA	NA	b4513cda4e20073f1918591be0cd1b96	10	NA	NA	0.017630558930675	0.638127577007034	NA	NA	NA	NA
BA1250-C10375	NA	Baikal_All_Genomes.fasta	Unknown	Unknown	Unknown	Unknown	Unknown	Unknown	Unknown	Unknown	Unknown	Unknown	Unknown	Unknown	Unknown	Unknown	Unknown	Unknown	Unknown	Unknown	Unknown	Unknown	Unknown	Unknown	Unknown	Unknown	Unknown	Unknown	Unknown	Unknown	15832	NA	NA	NA	NA	NA	NA	NA	NA	NA	NA	NA	NA	NA	NA	NA	NA	NA	NA	NA	NA	3d3dd8c064fefb2da0f811b4b3825488	8	NA	NA	0.010315959812233	0.720834343924327	NA	NA	NA	NA
BA1250-C10376	NA	Baikal_All_Genomes.fasta	Unknown	Unknown	Unknown	Unknown	Unknown	Unknown	Unknown	Unknown	Unknown	Unknown	Unknown	Unknown	Unknown	Unknown	Unknown	Unknown	Unknown	Unknown	Unknown	Unknown	Unknown	Unknown	Unknown	Unknown	Unknown	Unknown	Unknown	Unknown	15831	NA	NA	NA	NA	NA	NA	NA	NA	NA	NA	NA	NA	NA	NA	NA	NA	NA	NA	NA	NA	5c202f650d565f28eaf25394ecd6774b	14	NA	NA	0.100031310402327	0.334586466165414	NA	7.14285714285714	1	0.0033456201
BA1250-C10377	NA	Baikal_All_Genomes.fasta	Unknown	Unknown	Unknown	Unknown	Unknown	Unknown	Unknown	Unknown	Unknown	Unknown	Unknown	Unknown	Unknown	Unknown	Unknown	Unknown	Unknown	Unknown	Unknown	Unknown	Unknown	Unknown	Unknown	Unknown	Unknown	Unknown	Unknown	Unknown	15828	NA	NA	NA	NA	NA	NA	NA	NA	NA	NA	NA	NA	NA	NA	NA	NA	NA	NA	NA	NA	c39743f588fd7bb01df4ccabfcfc53e1	14	NA	NA	0.086123948930701	0.361872422992966	NA	7.14285714285714	1	0.0016887792
BA1250-C10378	NA	Baikal_All_Genomes.fasta	Unknown	Unknown	Unknown	Unknown	Unknown	Unknown	Unknown	Unknown	Unknown	Unknown	Unknown	Unknown	Unknown	Unknown	Unknown	Unknown	Unknown	Unknown	Unknown	Unknown	Unknown	Unknown	Unknown	Unknown	Unknown	Unknown	Unknown	Unknown	15827	NA	NA	NA	NA	NA	NA	NA	NA	NA	NA	NA	NA	NA	NA	NA	NA	NA	NA	NA	NA	8d4bf8f58c078572bcc0d0060f4d0ca5	16	NA	NA	0.016553103495219	0.648556876061121	NA	6.25	1	0.0046351137
BA1250-C10379	NA	Baikal_All_Genomes.fasta	Unknown	Unknown	Unknown	Unknown	Unknown	Unknown	Unknown	Unknown	Unknown	Unknown	Unknown	Unknown	Unknown	Unknown	Unknown	Unknown	Unknown	Unknown	Unknown	Unknown	Unknown	Unknown	Unknown	Unknown	Unknown	Unknown	Unknown	Unknown	15826	NA	NA	NA	NA	NA	NA	NA	NA	NA	NA	NA	NA	NA	NA	NA	NA	NA	NA	NA	NA	fe4e3485d3c6bd24ae63ed5711be046c	14	NA	NA	0.114667530233207	0.312515158864904	NA	14.2857142857143	2	0.0775577184
BA1250-C1038	NA	Baikal_All_Genomes.fasta	Unknown	Unknown	Unknown	Unknown	Unknown	Unknown	Unknown	Unknown	Unknown	Unknown	Unknown	Unknown	Unknown	Unknown	Unknown	Unknown	Unknown	Unknown	Unknown	Unknown	Unknown	Unknown	Unknown	Unknown	Unknown	Unknown	Unknown	Unknown	57718	NA	NA	NA	NA	NA	NA	NA	NA	NA	NA	NA	NA	NA	NA	NA	NA	NA	NA	NA	NA	6a4d7d9cf2a927a7c5c6ec88751a2fac	55	NA	NA	0.023705249667768	0.585253456221198	NA	7.27272727272727	4	0.0264706951
BA1250-C10380	NA	Baikal_All_Genomes.fasta	Unknown	Unknown	Unknown	Unknown	Unknown	Unknown	Unknown	Unknown	Unknown	Unknown	Unknown	Unknown	Unknown	Unknown	Unknown	Unknown	Unknown	Unknown	Unknown	Unknown	Unknown	Unknown	Unknown	Unknown	Unknown	Unknown	Unknown	Unknown	15824	NA	NA	NA	NA	NA	NA	NA	NA	NA	NA	NA	NA	NA	NA	NA	NA	NA	NA	NA	NA	97bd8096e1a1edabecf55e3c553e31af	15	NA	NA	0.011253352842937	0.707615813727868	NA	20	3	0.8432887755
BA1250-C10381	NA	Baikal_All_Genomes.fasta	Unknown	Unknown	Unknown	Unknown	Unknown	Unknown	Unknown	Unknown	Unknown	Unknown	Unknown	Unknown	Unknown	Unknown	Unknown	Unknown	Unknown	Unknown	Unknown	Unknown	Unknown	Unknown	Unknown	Unknown	Unknown	Unknown	Unknown	Unknown	15824	NA	NA	NA	NA	NA	NA	NA	NA	NA	NA	NA	NA	NA	NA	NA	NA	NA	NA	NA	NA	36926a8539205fb9b615cbfa092eaa60	13	NA	NA	0.015107149456573	0.663109386369149	NA	15.3846153846154	2	1.0046351137
BA1250-C10382	NA	Baikal_All_Genomes.fasta	Unknown	Unknown	Unknown	Unknown	Unknown	Unknown	Unknown	Unknown	Unknown	Unknown	Unknown	Unknown	Unknown	Unknown	Unknown	Unknown	Unknown	Unknown	Unknown	Unknown	Unknown	Unknown	Unknown	Unknown	Unknown	Unknown	Unknown	Unknown	15823	NA	NA	NA	NA	NA	NA	NA	NA	NA	NA	NA	NA	NA	NA	NA	NA	NA	NA	NA	NA	fe8ea460364f46086a18309d5720596d	13	NA	NA	0.02167904481634	0.601503759398496	NA	7.69230769230769	1	0.0084779029
BA1250-C10383	NA	Baikal_All_Genomes.fasta	Unknown	Unknown	Unknown	Unknown	Unknown	Unknown	Unknown	Unknown	Unknown	Unknown	Unknown	Unknown	Unknown	Unknown	Unknown	Unknown	Unknown	Unknown	Unknown	Unknown	Unknown	Unknown	Unknown	Unknown	Unknown	Unknown	Unknown	Unknown	15823	NA	NA	NA	NA	NA	NA	NA	NA	NA	NA	NA	NA	NA	NA	NA	NA	NA	NA	NA	NA	4e5038b26387ef71b57ec994b055458f	16	NA	NA	0.01287526665693	0.687242299296629	NA	6.25	1	1
BA1250-C10384	NA	Baikal_All_Genomes.fasta	Unknown	Unknown	Unknown	Unknown	Unknown	Unknown	Unknown	Unknown	Unknown	Unknown	Unknown	Unknown	Unknown	Unknown	Unknown	Unknown	Unknown	Unknown	Unknown	Unknown	Unknown	Unknown	Unknown	Unknown	Unknown	Unknown	Unknown	Unknown	15821	NA	NA	NA	NA	NA	NA	NA	NA	NA	NA	NA	NA	NA	NA	NA	NA	NA	NA	NA	NA	a14b8ca1c1ef6528b9e44328ac39e3e6	16	NA	NA	0.018249266117461	0.632064031045355	NA	12.5	2	1.0021602967
BA1250-C10385	NA	Baikal_All_Genomes.fasta	Unknown	Unknown	Unknown	Unknown	Unknown	Unknown	Unknown	Unknown	Unknown	Unknown	Unknown	Unknown	Unknown	Unknown	Unknown	Unknown	Unknown	Unknown	Unknown	Unknown	Unknown	Unknown	Unknown	Unknown	Unknown	Unknown	Unknown	Unknown	15820	NA	NA	NA	NA	NA	NA	NA	NA	NA	NA	NA	NA	NA	NA	NA	NA	NA	NA	NA	NA	6367dfb5cf62c45cf31caaaaefd4a6f8	17	NA	NA	0.026376454445621	0.568639340286199	NA	NA	NA	NA
BA1250-C10386	NA	Baikal_All_Genomes.fasta	Unknown	Unknown	Unknown	Unknown	Unknown	Unknown	Unknown	Unknown	Unknown	Unknown	Unknown	Unknown	Unknown	Unknown	Unknown	Unknown	Unknown	Unknown	Unknown	Unknown	Unknown	Unknown	Unknown	Unknown	Unknown	Unknown	Unknown	Unknown	15820	NA	NA	NA	NA	NA	NA	NA	NA	NA	NA	NA	NA	NA	NA	NA	NA	NA	NA	NA	NA	73a19aff92d93b11c206b7f6adf26057	17	NA	NA	0.013239512043547	0.682027649769585	NA	5.88235294117647	1	0.0729226047
BA1250-C10387	NA	Baikal_All_Genomes.fasta	Unknown	Unknown	Unknown	Unknown	Unknown	Unknown	Unknown	Unknown	Unknown	Unknown	Unknown	Unknown	Unknown	Unknown	Unknown	Unknown	Unknown	Unknown	Unknown	Unknown	Unknown	Unknown	Unknown	Unknown	Unknown	Unknown	Unknown	Unknown	15820	NA	NA	NA	NA	NA	NA	NA	NA	NA	NA	NA	NA	NA	NA	NA	NA	NA	NA	NA	NA	edd3c318cf499ec1c2cd989b1d926610	10	NA	NA	0.066932465363763	0.401164200824642	NA	NA	NA	NA
BA1250-C10388	NA	Baikal_All_Genomes.fasta	Unknown	Unknown	Unknown	Unknown	Unknown	Unknown	Unknown	Unknown	Unknown	Unknown	Unknown	Unknown	Unknown	Unknown	Unknown	Unknown	Unknown	Unknown	Unknown	Unknown	Unknown	Unknown	Unknown	Unknown	Unknown	Unknown	Unknown	Unknown	15819	NA	NA	NA	NA	NA	NA	NA	NA	NA	NA	NA	NA	NA	NA	NA	NA	NA	NA	NA	NA	7b774846e26b20490204200658428028	13	NA	NA	0.008592887800922	0.747999029832646	NA	23.0769230769231	3	0.0230135688
BA1250-C10389	NA	Baikal_All_Genomes.fasta	Unknown	Unknown	Unknown	Unknown	Unknown	Unknown	Unknown	Unknown	Unknown	Unknown	Unknown	Unknown	Unknown	Unknown	Unknown	Unknown	Unknown	Unknown	Unknown	Unknown	Unknown	Unknown	Unknown	Unknown	Unknown	Unknown	Unknown	Unknown	15819	NA	NA	NA	NA	NA	NA	NA	NA	NA	NA	NA	NA	NA	NA	NA	NA	NA	NA	NA	NA	941217d84831229f1d2e032cf357bd65	16	NA	NA	0.032762720730774	0.528134853262188	NA	12.5	2	0.1593842045
BA1250-C1039	NA	Baikal_All_Genomes.fasta	Unknown	Unknown	Unknown	Unknown	Unknown	Unknown	Unknown	Unknown	Unknown	Unknown	Unknown	Unknown	Unknown	Unknown	Unknown	Unknown	Unknown	Unknown	Unknown	Unknown	Unknown	Unknown	Unknown	Unknown	Unknown	Unknown	Unknown	Unknown	57686	NA	NA	NA	NA	NA	NA	NA	NA	NA	NA	NA	NA	NA	NA	NA	NA	NA	NA	NA	NA	3af86486b25888349ae618f545636c80	63	NA	NA	0.02244715662525	0.596774193548387	NA	4.76190476190476	3	0.1924784782
BA1250-C10390	NA	Baikal_All_Genomes.fasta	Unknown	Unknown	Unknown	Unknown	Unknown	Unknown	Unknown	Unknown	Unknown	Unknown	Unknown	Unknown	Unknown	Unknown	Unknown	Unknown	Unknown	Unknown	Unknown	Unknown	Unknown	Unknown	Unknown	Unknown	Unknown	Unknown	Unknown	Unknown	15817	73.3	1	9.09090909090909	Viruses	73.3	1	9.09090909090909	Caudovirales	73.3	1	9.09090909090909	Myoviridae	73.3	1	9.09090909090909	T4virus	73.3	1	9.09090909090909	Prochlorococcus_phage_P-SSM2	708ffe0735d92fb6d1d170945a145c70	11	TRUE	VP_963	0.803331009199795	0.028256124181421	3 - Complete phage contigs - category 3 (not so sure)	18.1818181818182	2	1.959133229
BA1250-C10391	NA	Baikal_All_Genomes.fasta	Unknown	Unknown	Unknown	Unknown	Unknown	Unknown	Unknown	Unknown	Unknown	Unknown	Unknown	Unknown	Unknown	Unknown	Unknown	Unknown	Unknown	Unknown	Unknown	Unknown	Unknown	Unknown	Unknown	Unknown	Unknown	Unknown	Unknown	Unknown	15817	NA	NA	NA	NA	NA	NA	NA	NA	NA	NA	NA	NA	NA	NA	NA	NA	NA	NA	NA	NA	79620481b5471d5b7e505ab550077107	16	NA	NA	0.227290344019804	0.202522435120058	NA	6.25	1	0.9561275485
BA1250-C10392	NA	Baikal_All_Genomes.fasta	Unknown	Unknown	Unknown	Unknown	Unknown	Unknown	Unknown	Unknown	Unknown	Unknown	Unknown	Unknown	Unknown	Unknown	Unknown	Unknown	Unknown	Unknown	Unknown	Unknown	Unknown	Unknown	Unknown	Unknown	Unknown	Unknown	Unknown	Unknown	15815	NA	NA	NA	NA	NA	NA	NA	NA	NA	NA	NA	NA	NA	NA	NA	NA	NA	NA	NA	NA	ee8d400c56ca689b2d96f5e4e0f60b21	16	NA	NA	0.008188592630104	0.754305117632792	NA	6.25	1	0.001193167
BA1250-C10393	NA	Baikal_All_Genomes.fasta	Unknown	Unknown	Unknown	Unknown	Unknown	Unknown	Unknown	Unknown	Unknown	Unknown	Unknown	Unknown	Unknown	Unknown	Unknown	Unknown	Unknown	Unknown	Unknown	Unknown	Unknown	Unknown	Unknown	Unknown	Unknown	Unknown	Unknown	Unknown	15815	NA	NA	NA	NA	NA	NA	NA	NA	NA	NA	NA	NA	NA	NA	NA	NA	NA	NA	NA	NA	161796d4c7844f00b6998cfdade935d8	26	TRUE	VP_1491	0.741398930162747	0.03771525588164	3 - Complete phage contigs - category 3 (not so sure)	11.5384615384615	3	1.2320142901
BA1250-C10394	NA	Baikal_All_Genomes.fasta	Unknown	Unknown	Unknown	Unknown	Unknown	Unknown	Unknown	Unknown	Unknown	Unknown	Unknown	Unknown	Unknown	Unknown	Unknown	Unknown	Unknown	Unknown	Unknown	Unknown	Unknown	Unknown	Unknown	Unknown	Unknown	Unknown	Unknown	Unknown	15815	NA	NA	NA	NA	NA	NA	NA	NA	NA	NA	NA	NA	NA	NA	NA	NA	NA	NA	NA	NA	21dedd8948ecd8c57cfb650967f7bc65	15	NA	NA	0.036216466093035	0.51018675721562	NA	13.3333333333333	2	0.0180497254
BA1250-C10395	NA	Baikal_All_Genomes.fasta	Unknown	Unknown	Unknown	Unknown	Unknown	Unknown	Unknown	Unknown	Unknown	Unknown	Unknown	Unknown	Unknown	Unknown	Unknown	Unknown	Unknown	Unknown	Unknown	Unknown	Unknown	Unknown	Unknown	Unknown	Unknown	Unknown	Unknown	Unknown	15813	NA	NA	NA	NA	NA	NA	NA	NA	NA	NA	NA	NA	NA	NA	NA	NA	NA	NA	NA	NA	d735ad619e95344a949aed56e81a2570	10	NA	NA	0.006884934580609	0.776861508610235	NA	NA	NA	NA
BA1250-C10396	NA	Baikal_All_Genomes.fasta	Unknown	Unknown	Unknown	Unknown	Unknown	Unknown	Unknown	Unknown	Unknown	Unknown	Unknown	Unknown	Unknown	Unknown	Unknown	Unknown	Unknown	Unknown	Unknown	Unknown	Unknown	Unknown	Unknown	Unknown	Unknown	Unknown	Unknown	Unknown	15809	NA	NA	NA	NA	NA	NA	NA	NA	NA	NA	NA	NA	NA	NA	NA	NA	NA	NA	NA	NA	c9ca47107d1e734bfb2c3eceefeffedc	20	NA	NA	0.006782158041369	0.778923114237206	NA	15	3	1.0583036637
BA1250-C10397	NA	Baikal_All_Genomes.fasta	Unknown	Unknown	Unknown	Unknown	Unknown	Unknown	Unknown	Unknown	Unknown	Unknown	Unknown	Unknown	Unknown	Unknown	Unknown	Unknown	Unknown	Unknown	Unknown	Unknown	Unknown	Unknown	Unknown	Unknown	Unknown	Unknown	Unknown	Unknown	15808	NA	NA	NA	NA	NA	NA	NA	NA	NA	NA	NA	NA	NA	NA	NA	NA	NA	NA	NA	NA	3fb59c2947b5c33a3ceef68ae73da79b	13	NA	NA	0.042307517231553	0.481809362114965	NA	23.0769230769231	3	0.3676221256
BA1250-C10398	NA	Baikal_All_Genomes.fasta	Unknown	Unknown	Unknown	Unknown	Unknown	Unknown	Unknown	Unknown	Unknown	Unknown	Unknown	Unknown	Unknown	Unknown	Unknown	Unknown	Unknown	Unknown	Unknown	Unknown	Unknown	Unknown	Unknown	Unknown	Unknown	Unknown	Unknown	Unknown	15807	NA	NA	NA	NA	NA	NA	NA	NA	NA	NA	NA	NA	NA	NA	NA	NA	NA	NA	NA	NA	5011e7e8cf0ef8089303407bafb3fbe0	15	NA	NA	0.058561238374353	0.424448217317487	NA	20	3	1.0100119818
BA1250-C10399	NA	Baikal_All_Genomes.fasta	Unknown	Unknown	Unknown	Unknown	Unknown	Unknown	Unknown	Unknown	Unknown	Unknown	Unknown	Unknown	Unknown	Unknown	Unknown	Unknown	Unknown	Unknown	Unknown	Unknown	Unknown	Unknown	Unknown	Unknown	Unknown	Unknown	Unknown	Unknown	15807	46.9916666666667	12	60	Viruses	44.35	8	40	Caudovirales	43.9	8	40	Myoviridae	46.3166666666667	6	30	T4virus	44.2333333333333	3	15	Pelagibacter_phage_HTVC008M	65d31293725655baeb4aaee2943604a7	20	TRUE	VP_1492	0.83792033657615	0.023284016492845	2 - Complete phage contigs - category 2 (somewhat sure)	70	14	10.9398437881
BA1250-C104	NA	Baikal_All_Genomes.fasta	Unknown	Unknown	Unknown	Unknown	Unknown	Unknown	Unknown	Unknown	Unknown	Unknown	Unknown	Unknown	Unknown	Unknown	Unknown	Unknown	Unknown	Unknown	Unknown	Unknown	Unknown	Unknown	Unknown	Unknown	Unknown	Unknown	Unknown	Unknown	138570	NA	NA	NA	NA	NA	NA	NA	NA	NA	NA	NA	NA	NA	NA	NA	NA	NA	NA	NA	NA	a720415d7c18cfabcea168c6d9a9066e	132	NA	NA	0.120446495231981	0.304268736357022	NA	10.6060606060606	14	5.2308179683
BA1250-C1040	NA	Baikal_All_Genomes.fasta	Unknown	Unknown	Unknown	Unknown	Unknown	Unknown	Unknown	Unknown	Unknown	Unknown	Unknown	Unknown	Unknown	Unknown	Unknown	Unknown	Unknown	Unknown	Unknown	Unknown	Unknown	Unknown	Unknown	Unknown	Unknown	Unknown	Unknown	Unknown	57598	NA	NA	NA	NA	NA	NA	NA	NA	NA	NA	NA	NA	NA	NA	NA	NA	NA	NA	NA	NA	fe932177210175c2eb1e9df045bee506	43	NA	NA	0.080028319933864	0.375090953189425	NA	11.6279069767442	5	1.0968285892
BA1250-C10400	NA	Baikal_All_Genomes.fasta	Unknown	Unknown	Unknown	Unknown	Unknown	Unknown	Unknown	Unknown	Unknown	Unknown	Unknown	Unknown	Unknown	Unknown	Unknown	Unknown	Unknown	Unknown	Unknown	Unknown	Unknown	Unknown	Unknown	Unknown	Unknown	Unknown	Unknown	Unknown	15805	NA	NA	NA	NA	NA	NA	NA	NA	NA	NA	NA	NA	NA	NA	NA	NA	NA	NA	NA	NA	5aa5019e47a09f868c4c4faddf19122e	12	NA	NA	0.003763381547157	0.8450157652195	NA	8.33333333333333	1	0.0051506384
BA1250-C10401	NA	Baikal_All_Genomes.fasta	Unknown	Unknown	Unknown	Unknown	Unknown	Unknown	Unknown	Unknown	Unknown	Unknown	Unknown	Unknown	Unknown	Unknown	Unknown	Unknown	Unknown	Unknown	Unknown	Unknown	Unknown	Unknown	Unknown	Unknown	Unknown	Unknown	Unknown	Unknown	15801	NA	NA	NA	NA	NA	NA	NA	NA	NA	NA	NA	NA	NA	NA	NA	NA	NA	NA	NA	NA	c67ae579ae6d7bff202385b3eafaa476	18	NA	NA	0.017345374609079	0.640795537230172	NA	5.55555555555556	1	0.0193969791
BA1250-C10402	NA	Baikal_All_Genomes.fasta	Unknown	Unknown	Unknown	Unknown	Unknown	Unknown	Unknown	Unknown	Unknown	Unknown	Unknown	Unknown	Unknown	Unknown	Unknown	Unknown	Unknown	Unknown	Unknown	Unknown	Unknown	Unknown	Unknown	Unknown	Unknown	Unknown	Unknown	Unknown	15797	NA	NA	NA	NA	NA	NA	NA	NA	NA	NA	NA	NA	NA	NA	NA	NA	NA	NA	NA	NA	8fe35258d4c94fcd471277d5e1511d17	13	NA	NA	0.011898558542265	0.699248120300752	NA	15.3846153846154	2	0.0052902404
BA1250-C10403	NA	Baikal_All_Genomes.fasta	Unknown	Unknown	Unknown	Unknown	Unknown	Unknown	Unknown	Unknown	Unknown	Unknown	Unknown	Unknown	Unknown	Unknown	Unknown	Unknown	Unknown	Unknown	Unknown	Unknown	Unknown	Unknown	Unknown	Unknown	Unknown	Unknown	Unknown	Unknown	15797	NA	NA	NA	NA	NA	NA	NA	NA	NA	NA	NA	NA	NA	NA	NA	NA	NA	NA	NA	NA	7c76d64be3859ff7cbff076ce941b2d9	11	NA	NA	0.246604436810636	0.19136551055057	NA	NA	NA	NA
BA1250-C10404	NA	Baikal_All_Genomes.fasta	Unknown	Unknown	Unknown	Unknown	Unknown	Unknown	Unknown	Unknown	Unknown	Unknown	Unknown	Unknown	Unknown	Unknown	Unknown	Unknown	Unknown	Unknown	Unknown	Unknown	Unknown	Unknown	Unknown	Unknown	Unknown	Unknown	Unknown	Unknown	15797	NA	NA	NA	NA	NA	NA	NA	NA	NA	NA	NA	NA	NA	NA	NA	NA	NA	NA	NA	NA	b444673923d4a4a2d865e04d9f8e5dd0	17	NA	NA	0.006355409311394	0.788503516856658	NA	23.5294117647059	4	1.26154232
BA1250-C10405	NA	Baikal_All_Genomes.fasta	Unknown	Unknown	Unknown	Unknown	Unknown	Unknown	Unknown	Unknown	Unknown	Unknown	Unknown	Unknown	Unknown	Unknown	Unknown	Unknown	Unknown	Unknown	Unknown	Unknown	Unknown	Unknown	Unknown	Unknown	Unknown	Unknown	Unknown	Unknown	15796	NA	NA	NA	NA	NA	NA	NA	NA	NA	NA	NA	NA	NA	NA	NA	NA	NA	NA	NA	NA	f4d38140974679377528fc200f3b6f4a	17	NA	NA	0.015158878498169	0.661896677176813	NA	23.5294117647059	4	1.9281667409
BA1250-C10406	NA	Baikal_All_Genomes.fasta	Unknown	Unknown	Unknown	Unknown	Unknown	Unknown	Unknown	Unknown	Unknown	Unknown	Unknown	Unknown	Unknown	Unknown	Unknown	Unknown	Unknown	Unknown	Unknown	Unknown	Unknown	Unknown	Unknown	Unknown	Unknown	Unknown	Unknown	Unknown	15796	NA	NA	NA	NA	NA	NA	NA	NA	NA	NA	NA	NA	NA	NA	NA	NA	NA	NA	NA	NA	f303431e59394cb469e001bedc5789b5	17	NA	NA	0.023934749615946	0.583313121513461	NA	11.7647058823529	2	1.0729226047
BA1250-C10407	NA	Baikal_All_Genomes.fasta	Unknown	Unknown	Unknown	Unknown	Unknown	Unknown	Unknown	Unknown	Unknown	Unknown	Unknown	Unknown	Unknown	Unknown	Unknown	Unknown	Unknown	Unknown	Unknown	Unknown	Unknown	Unknown	Unknown	Unknown	Unknown	Unknown	Unknown	Unknown	15795	NA	NA	NA	NA	NA	NA	NA	NA	NA	NA	NA	NA	NA	NA	NA	NA	NA	NA	NA	NA	cbe01f29881386af541a952c58cdaa30	30	NA	NA	0.665508491624491	0.052025224351201	3 - Complete phage contigs - category 3 (not so sure)	3.33333333333333	1	0.789560878
BA1250-C10408	NA	Baikal_All_Genomes.fasta	Unknown	Unknown	Unknown	Unknown	Unknown	Unknown	Unknown	Unknown	Unknown	Unknown	Unknown	Unknown	Unknown	Unknown	Unknown	Unknown	Unknown	Unknown	Unknown	Unknown	Unknown	Unknown	Unknown	Unknown	Unknown	Unknown	Unknown	Unknown	15794	NA	NA	NA	NA	NA	NA	NA	NA	NA	NA	NA	NA	NA	NA	NA	NA	NA	NA	NA	NA	50a3b42b7cc778fbd03e86d2650405df	18	NA	NA	0.01798696242844	0.63424690759156	NA	11.1111111111111	2	0.0210710644
BA1250-C10409	NA	Baikal_All_Genomes.fasta	Unknown	Unknown	Unknown	Unknown	Unknown	Unknown	Unknown	Unknown	Unknown	Unknown	Unknown	Unknown	Unknown	Unknown	Unknown	Unknown	Unknown	Unknown	Unknown	Unknown	Unknown	Unknown	Unknown	Unknown	Unknown	Unknown	Unknown	Unknown	15793	NA	NA	NA	NA	NA	NA	NA	NA	NA	NA	NA	NA	NA	NA	NA	NA	NA	NA	NA	NA	204aeb646216fc62b221ac81c1ea560e	15	NA	NA	0.046571058079632	0.464710162503032	NA	NA	NA	NA
BA1250-C1041	NA	Baikal_All_Genomes.fasta	Unknown	Unknown	Unknown	Unknown	Unknown	Unknown	Unknown	Unknown	Unknown	Unknown	Unknown	Unknown	Unknown	Unknown	Unknown	Unknown	Unknown	Unknown	Unknown	Unknown	Unknown	Unknown	Unknown	Unknown	Unknown	Unknown	Unknown	Unknown	57593	NA	NA	NA	NA	NA	NA	NA	NA	NA	NA	NA	NA	NA	NA	NA	NA	NA	NA	NA	NA	7d5610c7700d91e78cac806af66ebf38	50	NA	NA	0.071622293874339	0.391705069124424	NA	12	6	2.3606632538
BA1250-C10410	NA	Baikal_All_Genomes.fasta	Unknown	Unknown	Unknown	Unknown	Unknown	Unknown	Unknown	Unknown	Unknown	Unknown	Unknown	Unknown	Unknown	Unknown	Unknown	Unknown	Unknown	Unknown	Unknown	Unknown	Unknown	Unknown	Unknown	Unknown	Unknown	Unknown	Unknown	Unknown	15792	NA	NA	NA	NA	NA	NA	NA	NA	NA	NA	NA	NA	NA	NA	NA	NA	NA	NA	NA	NA	5329692cd14d71c1f1be1c5070f5431c	15	NA	NA	0.195456045568508	0.228231869997575	NA	13.3333333333333	2	0.5520256881
BA1250-C10411	NA	Baikal_All_Genomes.fasta	Unknown	Unknown	Unknown	Unknown	Unknown	Unknown	Unknown	Unknown	Unknown	Unknown	Unknown	Unknown	Unknown	Unknown	Unknown	Unknown	Unknown	Unknown	Unknown	Unknown	Unknown	Unknown	Unknown	Unknown	Unknown	Unknown	Unknown	Unknown	15791	NA	NA	NA	NA	NA	NA	NA	NA	NA	NA	NA	NA	NA	NA	NA	NA	NA	NA	NA	NA	9875840791071ad5a4f6a7d46a7ccd13	11	NA	NA	0.375806529055723	0.128304632549115	NA	NA	NA	NA
BA1250-C10412	NA	Baikal_All_Genomes.fasta	Unknown	Unknown	Unknown	Unknown	Unknown	Unknown	Unknown	Unknown	Unknown	Unknown	Unknown	Unknown	Unknown	Unknown	Unknown	Unknown	Unknown	Unknown	Unknown	Unknown	Unknown	Unknown	Unknown	Unknown	Unknown	Unknown	Unknown	Unknown	15789	NA	NA	NA	NA	NA	NA	NA	NA	NA	NA	NA	NA	NA	NA	NA	NA	NA	NA	NA	NA	5d9e4880aae59cdeed620ea3d7f8eff9	15	NA	NA	0.070900425949855	0.393645403832161	NA	13.3333333333333	2	0.296878467
BA1250-C10413	NA	Baikal_All_Genomes.fasta	Unknown	Unknown	Unknown	Unknown	Unknown	Unknown	Unknown	Unknown	Unknown	Unknown	Unknown	Unknown	Unknown	Unknown	Unknown	Unknown	Unknown	Unknown	Unknown	Unknown	Unknown	Unknown	Unknown	Unknown	Unknown	Unknown	Unknown	Unknown	15788	NA	NA	NA	NA	NA	NA	NA	NA	NA	NA	NA	NA	NA	NA	NA	NA	NA	NA	NA	NA	f0fee26a01cffbf91b07785ed4cf7a6a	10	NA	NA	0.208207619989444	0.217438758185787	NA	10	1	0.0264373207
BA1250-C10414	NA	Baikal_All_Genomes.fasta	Unknown	Unknown	Unknown	Unknown	Unknown	Unknown	Unknown	Unknown	Unknown	Unknown	Unknown	Unknown	Unknown	Unknown	Unknown	Unknown	Unknown	Unknown	Unknown	Unknown	Unknown	Unknown	Unknown	Unknown	Unknown	Unknown	Unknown	Unknown	15788	NA	NA	NA	NA	NA	NA	NA	NA	NA	NA	NA	NA	NA	NA	NA	NA	NA	NA	NA	NA	e88865738d557b6448ac909396b13efd	15	NA	NA	0.058949136054758	0.423478049963619	NA	13.3333333333333	2	0.0066912402
BA1250-C10415	NA	Baikal_All_Genomes.fasta	Unknown	Unknown	Unknown	Unknown	Unknown	Unknown	Unknown	Unknown	Unknown	Unknown	Unknown	Unknown	Unknown	Unknown	Unknown	Unknown	Unknown	Unknown	Unknown	Unknown	Unknown	Unknown	Unknown	Unknown	Unknown	Unknown	Unknown	Unknown	15787	NA	NA	NA	NA	NA	NA	NA	NA	NA	NA	NA	NA	NA	NA	NA	NA	NA	NA	NA	NA	4cec157d4e62a0468578361a91971d33	15	NA	NA	0.075945923843437	0.383579917535775	NA	6.66666666666667	1	0.8104211059
BA1250-C10416	NA	Baikal_All_Genomes.fasta	Unknown	Unknown	Unknown	Unknown	Unknown	Unknown	Unknown	Unknown	Unknown	Unknown	Unknown	Unknown	Unknown	Unknown	Unknown	Unknown	Unknown	Unknown	Unknown	Unknown	Unknown	Unknown	Unknown	Unknown	Unknown	Unknown	Unknown	Unknown	15787	NA	NA	NA	NA	NA	NA	NA	NA	NA	NA	NA	NA	NA	NA	NA	NA	NA	NA	NA	NA	04a4dfae7e8b598fb115054794d1b83f	19	NA	NA	0.009071987050966	0.740358961920931	NA	NA	NA	NA
BA1250-C10417	NA	Baikal_All_Genomes.fasta	Unknown	Unknown	Unknown	Unknown	Unknown	Unknown	Unknown	Unknown	Unknown	Unknown	Unknown	Unknown	Unknown	Unknown	Unknown	Unknown	Unknown	Unknown	Unknown	Unknown	Unknown	Unknown	Unknown	Unknown	Unknown	Unknown	Unknown	Unknown	15786	NA	NA	NA	NA	NA	NA	NA	NA	NA	NA	NA	NA	NA	NA	NA	NA	NA	NA	NA	NA	115f3087fa22bdd219a7ea925592e4b1	18	NA	NA	0.005104013008299	0.812636429784138	NA	11.1111111111111	2	0.0084962585
BA1250-C10418	NA	Baikal_All_Genomes.fasta	Unknown	Unknown	Unknown	Unknown	Unknown	Unknown	Unknown	Unknown	Unknown	Unknown	Unknown	Unknown	Unknown	Unknown	Unknown	Unknown	Unknown	Unknown	Unknown	Unknown	Unknown	Unknown	Unknown	Unknown	Unknown	Unknown	Unknown	Unknown	15786	NA	NA	NA	NA	NA	NA	NA	NA	NA	NA	NA	NA	NA	NA	NA	NA	NA	NA	NA	NA	feafc6234d743ab4d2c74ba13664d3c0	17	NA	NA	0.137618942105305	0.281591074460344	NA	11.7647058823529	2	1.0129387366
BA1250-C10419	NA	Baikal_All_Genomes.fasta	Unknown	Unknown	Unknown	Unknown	Unknown	Unknown	Unknown	Unknown	Unknown	Unknown	Unknown	Unknown	Unknown	Unknown	Unknown	Unknown	Unknown	Unknown	Unknown	Unknown	Unknown	Unknown	Unknown	Unknown	Unknown	Unknown	Unknown	Unknown	15786	NA	NA	NA	NA	NA	NA	NA	NA	NA	NA	NA	NA	NA	NA	NA	NA	NA	NA	NA	NA	6942ce29e38cf498798c45c29d6e0c5b	16	NA	NA	0.114760565124593	0.312515158864904	NA	6.25	1	0.2510946701
BA1250-C1042	NA	Baikal_All_Genomes.fasta	Unknown	Unknown	Unknown	Unknown	Unknown	Unknown	Unknown	Unknown	Unknown	Unknown	Unknown	Unknown	Unknown	Unknown	Unknown	Unknown	Unknown	Unknown	Unknown	Unknown	Unknown	Unknown	Unknown	Unknown	Unknown	Unknown	Unknown	Unknown	57585	NA	NA	NA	NA	NA	NA	NA	NA	NA	NA	NA	NA	NA	NA	NA	NA	NA	NA	NA	NA	ae733222006ff203c447c18cff6c5dc5	44	NA	NA	0.150439138021574	0.268130002425418	NA	13.6363636363636	6	1.9257458671
BA1250-C10420	NA	Baikal_All_Genomes.fasta	Unknown	Unknown	Unknown	Unknown	Unknown	Unknown	Unknown	Unknown	Unknown	Unknown	Unknown	Unknown	Unknown	Unknown	Unknown	Unknown	Unknown	Unknown	Unknown	Unknown	Unknown	Unknown	Unknown	Unknown	Unknown	Unknown	Unknown	Unknown	15783	NA	NA	NA	NA	NA	NA	NA	NA	NA	NA	NA	NA	NA	NA	NA	NA	NA	NA	NA	NA	b2c37b0ac0ce8a451bf73ed7b320956d	16	NA	NA	0.016035220944405	0.652073732718894	NA	31.25	5	0.2872878253
BA1250-C10421	NA	Baikal_All_Genomes.fasta	Unknown	Unknown	Unknown	Unknown	Unknown	Unknown	Unknown	Unknown	Unknown	Unknown	Unknown	Unknown	Unknown	Unknown	Unknown	Unknown	Unknown	Unknown	Unknown	Unknown	Unknown	Unknown	Unknown	Unknown	Unknown	Unknown	Unknown	Unknown	15782	NA	NA	NA	NA	NA	NA	NA	NA	NA	NA	NA	NA	NA	NA	NA	NA	NA	NA	NA	NA	5cbc41e150fd34e69efd601251ae58c2	11	NA	NA	0.011919804564191	0.698641765704584	NA	NA	NA	NA
BA1250-C10422	NA	Baikal_All_Genomes.fasta	Unknown	Unknown	Unknown	Unknown	Unknown	Unknown	Unknown	Unknown	Unknown	Unknown	Unknown	Unknown	Unknown	Unknown	Unknown	Unknown	Unknown	Unknown	Unknown	Unknown	Unknown	Unknown	Unknown	Unknown	Unknown	Unknown	Unknown	Unknown	15781	NA	NA	NA	NA	NA	NA	NA	NA	NA	NA	NA	NA	NA	NA	NA	NA	NA	NA	NA	NA	4573202ca9e096ea7a656cbf7a4fe7eb	15	NA	NA	0.007616224566659	0.764006791171477	NA	6.66666666666667	1	0.2382817567
BA1250-C10423	NA	Baikal_All_Genomes.fasta	Unknown	Unknown	Unknown	Unknown	Unknown	Unknown	Unknown	Unknown	Unknown	Unknown	Unknown	Unknown	Unknown	Unknown	Unknown	Unknown	Unknown	Unknown	Unknown	Unknown	Unknown	Unknown	Unknown	Unknown	Unknown	Unknown	Unknown	Unknown	15781	NA	NA	NA	NA	NA	NA	NA	NA	NA	NA	NA	NA	NA	NA	NA	NA	NA	NA	NA	NA	d987b052eb07ebb2f809ea9d518f4130	18	NA	NA	0.006542095738188	0.784137763764249	NA	5.55555555555556	1	0.0033456201
BA1250-C10424	NA	Baikal_All_Genomes.fasta	Unknown	Unknown	Unknown	Unknown	Unknown	Unknown	Unknown	Unknown	Unknown	Unknown	Unknown	Unknown	Unknown	Unknown	Unknown	Unknown	Unknown	Unknown	Unknown	Unknown	Unknown	Unknown	Unknown	Unknown	Unknown	Unknown	Unknown	Unknown	15779	NA	NA	NA	NA	NA	NA	NA	NA	NA	NA	NA	NA	NA	NA	NA	NA	NA	NA	NA	NA	12d001c2e9de07be4a46ba03b9cc723e	13	NA	NA	0.02540775819799	0.573732718894009	NA	NA	NA	NA
BA1250-C10425	NA	Baikal_All_Genomes.fasta	Unknown	Unknown	Unknown	Unknown	Unknown	Unknown	Unknown	Unknown	Unknown	Unknown	Unknown	Unknown	Unknown	Unknown	Unknown	Unknown	Unknown	Unknown	Unknown	Unknown	Unknown	Unknown	Unknown	Unknown	Unknown	Unknown	Unknown	Unknown	15778	NA	NA	NA	NA	NA	NA	NA	NA	NA	NA	NA	NA	NA	NA	NA	NA	NA	NA	NA	NA	8d722d0a347353d5fdb2354116f31ceb	12	NA	NA	0.090293749315874	0.353747271404317	NA	8.33333333333333	1	1
BA1250-C10426	NA	Baikal_All_Genomes.fasta	Unknown	Unknown	Unknown	Unknown	Unknown	Unknown	Unknown	Unknown	Unknown	Unknown	Unknown	Unknown	Unknown	Unknown	Unknown	Unknown	Unknown	Unknown	Unknown	Unknown	Unknown	Unknown	Unknown	Unknown	Unknown	Unknown	Unknown	Unknown	15778	NA	NA	NA	NA	NA	NA	NA	NA	NA	NA	NA	NA	NA	NA	NA	NA	NA	NA	NA	NA	31723cfe7c37bb3270ba5bfdb806b868	11	NA	NA	0.170055665069938	0.249939364540383	NA	9.09090909090909	1	0.0033456201
BA1250-C10427	NA	Baikal_All_Genomes.fasta	Unknown	Unknown	Unknown	Unknown	Unknown	Unknown	Unknown	Unknown	Unknown	Unknown	Unknown	Unknown	Unknown	Unknown	Unknown	Unknown	Unknown	Unknown	Unknown	Unknown	Unknown	Unknown	Unknown	Unknown	Unknown	Unknown	Unknown	Unknown	15777	NA	NA	NA	NA	NA	NA	NA	NA	NA	NA	NA	NA	NA	NA	NA	NA	NA	NA	NA	NA	d85611a483c7cf8d8558283a762cb363	16	NA	NA	0.018932676241114	0.625272859568275	NA	6.25	1	0.0046351137
BA1250-C10428	NA	Baikal_All_Genomes.fasta	Unknown	Unknown	Unknown	Unknown	Unknown	Unknown	Unknown	Unknown	Unknown	Unknown	Unknown	Unknown	Unknown	Unknown	Unknown	Unknown	Unknown	Unknown	Unknown	Unknown	Unknown	Unknown	Unknown	Unknown	Unknown	Unknown	Unknown	Unknown	15774	NA	NA	NA	NA	NA	NA	NA	NA	NA	NA	NA	NA	NA	NA	NA	NA	NA	NA	NA	NA	ba61d88af8677457bfa0371663c853cf	16	NA	NA	0.01362191526653	0.677661896677177	NA	12.5	2	0.9217421002
BA1250-C10429	NA	Baikal_All_Genomes.fasta	Unknown	Unknown	Unknown	Unknown	Unknown	Unknown	Unknown	Unknown	Unknown	Unknown	Unknown	Unknown	Unknown	Unknown	Unknown	Unknown	Unknown	Unknown	Unknown	Unknown	Unknown	Unknown	Unknown	Unknown	Unknown	Unknown	Unknown	Unknown	15774	NA	NA	NA	NA	NA	NA	NA	NA	NA	NA	NA	NA	NA	NA	NA	NA	NA	NA	NA	NA	d3cf92c2614f6b190a1974e39f2dca0f	17	NA	NA	0.006402533093797	0.787654620422023	NA	NA	NA	NA
BA1250-C1043	NA	Baikal_All_Genomes.fasta	Unknown	Unknown	Unknown	Unknown	Unknown	Unknown	Unknown	Unknown	Unknown	Unknown	Unknown	Unknown	Unknown	Unknown	Unknown	Unknown	Unknown	Unknown	Unknown	Unknown	Unknown	Unknown	Unknown	Unknown	Unknown	Unknown	Unknown	Unknown	57583	NA	NA	NA	NA	NA	NA	NA	NA	NA	NA	NA	NA	NA	NA	NA	NA	NA	NA	NA	NA	46c6660f84b1e95d54232c6896604591	52	NA	NA	0.017169360556968	0.642857142857143	NA	19.2307692307692	10	0.6551769537
BA1250-C10430	NA	Baikal_All_Genomes.fasta	Bacteria	Unknown	Manual_Curation	Unknown	Actinobacteriota	Unknown	Manual_Curation	Unknown	Unknown	Unknown	Manual_Curation	Unknown	Unknown	Unknown	Unknown	Unknown	Unknown	Unknown	Unknown	Unknown	Unknown	Unknown	Unknown	Unknown	Unknown	Unknown	Unknown	Unknown	15773	49.1	3	25	Viruses	NA	NA	NA	NA	NA	NA	NA	NA	NA	NA	NA	NA	49.1	3	25	Gordonia_phage_GMA2	8051f88ec92789063d6b43a24923d099	12	TRUE	VP_938	0.815325076391629	0.026194518554451	1 - Complete phage contigs - category 1 (sure)	58.3333333333333	7	6.4858596866
BA1250-C10431	NA	Baikal_All_Genomes.fasta	Unknown	Unknown	Unknown	Unknown	Unknown	Unknown	Unknown	Unknown	Unknown	Unknown	Unknown	Unknown	Unknown	Unknown	Unknown	Unknown	Unknown	Unknown	Unknown	Unknown	Unknown	Unknown	Unknown	Unknown	Unknown	Unknown	Unknown	Unknown	15772	NA	NA	NA	NA	NA	NA	NA	NA	NA	NA	NA	NA	NA	NA	NA	NA	NA	NA	NA	NA	523c37f61340ee64d9bcf652cb5ee732	18	NA	NA	0.039935737158636	0.491268493815183	NA	11.1111111111111	2	0.1144127307
BA1250-C10432	NA	Baikal_All_Genomes.fasta	Unknown	Unknown	Unknown	Unknown	Unknown	Unknown	Unknown	Unknown	Unknown	Unknown	Unknown	Unknown	Unknown	Unknown	Unknown	Unknown	Unknown	Unknown	Unknown	Unknown	Unknown	Unknown	Unknown	Unknown	Unknown	Unknown	Unknown	Unknown	15770	NA	NA	NA	NA	NA	NA	NA	NA	NA	NA	NA	NA	NA	NA	NA	NA	NA	NA	NA	NA	633df6c508b0495a29a0f0e33eead7e3	16	NA	NA	0.016393527715887	0.650254668930391	NA	18.75	3	0.1970737282
BA1250-C10433	NA	Baikal_All_Genomes.fasta	Unknown	Unknown	Unknown	Unknown	Unknown	Unknown	Unknown	Unknown	Unknown	Unknown	Unknown	Unknown	Unknown	Unknown	Unknown	Unknown	Unknown	Unknown	Unknown	Unknown	Unknown	Unknown	Unknown	Unknown	Unknown	Unknown	Unknown	Unknown	15770	NA	NA	NA	NA	NA	NA	NA	NA	NA	NA	NA	NA	NA	NA	NA	NA	NA	NA	NA	NA	da19e8b98543034aef4f5aba44af03ed	14	NA	NA	0.176154189484701	0.244360902255639	NA	28.5714285714286	4	3.2953294264
BA1250-C10434	NA	Baikal_All_Genomes.fasta	Unknown	Unknown	Unknown	Unknown	Unknown	Unknown	Unknown	Unknown	Unknown	Unknown	Unknown	Unknown	Unknown	Unknown	Unknown	Unknown	Unknown	Unknown	Unknown	Unknown	Unknown	Unknown	Unknown	Unknown	Unknown	Unknown	Unknown	Unknown	15769	NA	NA	NA	NA	NA	NA	NA	NA	NA	NA	NA	NA	NA	NA	NA	NA	NA	NA	NA	NA	bddb925199e6c32b59b6f314e599f2f3	18	NA	NA	0.015685644800603	0.656318214892069	NA	5.55555555555556	1	0.0046351137
BA1250-C10435	NA	Baikal_All_Genomes.fasta	Unknown	Unknown	Unknown	Unknown	Unknown	Unknown	Unknown	Unknown	Unknown	Unknown	Unknown	Unknown	Unknown	Unknown	Unknown	Unknown	Unknown	Unknown	Unknown	Unknown	Unknown	Unknown	Unknown	Unknown	Unknown	Unknown	Unknown	Unknown	15768	NA	NA	NA	NA	NA	NA	NA	NA	NA	NA	NA	NA	NA	NA	NA	NA	NA	NA	NA	NA	a2d92b7ae415e301fc98e781252f5c23	15	NA	NA	0.3458210104173	0.13970409895707	NA	13.3333333333333	2	1.0027162595
BA1250-C10436	NA	Baikal_All_Genomes.fasta	Unknown	Unknown	Unknown	Unknown	Unknown	Unknown	Unknown	Unknown	Unknown	Unknown	Unknown	Unknown	Unknown	Unknown	Unknown	Unknown	Unknown	Unknown	Unknown	Unknown	Unknown	Unknown	Unknown	Unknown	Unknown	Unknown	Unknown	Unknown	15768	NA	NA	NA	NA	NA	NA	NA	NA	NA	NA	NA	NA	NA	NA	NA	NA	NA	NA	NA	NA	786f2401aa48e978359b0f396eb850a4	13	NA	NA	0.00720761666268	0.770434149890856	NA	23.0769230769231	3	1.0800356589
BA1250-C10437	NA	Baikal_All_Genomes.fasta	Unknown	Unknown	Unknown	Unknown	Unknown	Unknown	Unknown	Unknown	Unknown	Unknown	Unknown	Unknown	Unknown	Unknown	Unknown	Unknown	Unknown	Unknown	Unknown	Unknown	Unknown	Unknown	Unknown	Unknown	Unknown	Unknown	Unknown	Unknown	15767	NA	NA	NA	NA	NA	NA	NA	NA	NA	NA	NA	NA	NA	NA	NA	NA	NA	NA	NA	NA	4dedc87cb85f039c71fa7cac96dd654f	12	NA	NA	0.450368952343015	0.103565365025467	NA	NA	NA	NA
BA1250-C10438	NA	Baikal_All_Genomes.fasta	Unknown	Unknown	Unknown	Unknown	Unknown	Unknown	Unknown	Unknown	Unknown	Unknown	Unknown	Unknown	Unknown	Unknown	Unknown	Unknown	Unknown	Unknown	Unknown	Unknown	Unknown	Unknown	Unknown	Unknown	Unknown	Unknown	Unknown	Unknown	15766	NA	NA	NA	NA	NA	NA	NA	NA	NA	NA	NA	NA	NA	NA	NA	NA	NA	NA	NA	NA	ef063afd3099ffc54e21412797294eab	13	NA	NA	0.174954600088266	0.245209798690274	NA	7.69230769230769	1	0.7702640111
BA1250-C10439	NA	Baikal_All_Genomes.fasta	Unknown	Unknown	Unknown	Unknown	Unknown	Unknown	Unknown	Unknown	Unknown	Unknown	Unknown	Unknown	Unknown	Unknown	Unknown	Unknown	Unknown	Unknown	Unknown	Unknown	Unknown	Unknown	Unknown	Unknown	Unknown	Unknown	Unknown	Unknown	15766	NA	NA	NA	NA	NA	NA	NA	NA	NA	NA	NA	NA	NA	NA	NA	NA	NA	NA	NA	NA	e972528a0ae2d6481690112853e99b56	13	NA	NA	0.084293587929268	0.365510550569973	NA	7.69230769230769	1	0.202552922
BA1250-C1044	NA	Baikal_All_Genomes.fasta	Unknown	Unknown	Unknown	Unknown	Unknown	Unknown	Unknown	Unknown	Unknown	Unknown	Unknown	Unknown	Unknown	Unknown	Unknown	Unknown	Unknown	Unknown	Unknown	Unknown	Unknown	Unknown	Unknown	Unknown	Unknown	Unknown	Unknown	Unknown	57561	NA	NA	NA	NA	NA	NA	NA	NA	NA	NA	NA	NA	NA	NA	NA	NA	NA	NA	NA	NA	c6c08f6b9510fd818dba11f32d54b2ac	64	NA	NA	0.114622459057272	0.312515158864904	NA	4.6875	3	0.1610077109
BA1250-C10440	NA	Baikal_All_Genomes.fasta	Unknown	Unknown	Unknown	Unknown	Unknown	Unknown	Unknown	Unknown	Unknown	Unknown	Unknown	Unknown	Unknown	Unknown	Unknown	Unknown	Unknown	Unknown	Unknown	Unknown	Unknown	Unknown	Unknown	Unknown	Unknown	Unknown	Unknown	Unknown	15765	NA	NA	NA	NA	NA	NA	NA	NA	NA	NA	NA	NA	NA	NA	NA	NA	NA	NA	NA	NA	0c189e28b95f9adfe19bdf35f0f2c977	13	NA	NA	0.003007370096796	0.865268008731506	NA	7.69230769230769	1	0.5277689622
BA1250-C10441	NA	Baikal_All_Genomes.fasta	Unknown	Unknown	Unknown	Unknown	Unknown	Unknown	Unknown	Unknown	Unknown	Unknown	Unknown	Unknown	Unknown	Unknown	Unknown	Unknown	Unknown	Unknown	Unknown	Unknown	Unknown	Unknown	Unknown	Unknown	Unknown	Unknown	Unknown	Unknown	15762	NA	NA	NA	NA	NA	NA	NA	NA	NA	NA	NA	NA	NA	NA	NA	NA	NA	NA	NA	NA	9267d52cfb02ed41be60cba016ac099a	14	NA	NA	0.04206331194202	0.482900800388067	NA	7.14285714285714	1	0.1027901573
BA1250-C10442	NA	Baikal_All_Genomes.fasta	Unknown	Unknown	Unknown	Unknown	Unknown	Unknown	Unknown	Unknown	Unknown	Unknown	Unknown	Unknown	Unknown	Unknown	Unknown	Unknown	Unknown	Unknown	Unknown	Unknown	Unknown	Unknown	Unknown	Unknown	Unknown	Unknown	Unknown	Unknown	15761	NA	NA	NA	NA	NA	NA	NA	NA	NA	NA	NA	NA	NA	NA	NA	NA	NA	NA	NA	NA	154212ba32675b7e1edad28be4db9378	8	NA	NA	0.117423543047218	0.308391947610963	NA	12.5	1	0.4822246709
BA1250-C10443	NA	Baikal_All_Genomes.fasta	Unknown	Unknown	Unknown	Unknown	Unknown	Unknown	Unknown	Unknown	Unknown	Unknown	Unknown	Unknown	Unknown	Unknown	Unknown	Unknown	Unknown	Unknown	Unknown	Unknown	Unknown	Unknown	Unknown	Unknown	Unknown	Unknown	Unknown	Unknown	15759	NA	NA	NA	NA	NA	NA	NA	NA	NA	NA	NA	NA	NA	NA	NA	NA	NA	NA	NA	NA	6afe20899f1a8002c707653df7b48ab2	18	NA	NA	0.006335092627877	0.788867329614358	NA	11.1111111111111	2	0.1171336315
BA1250-C10444	NA	Baikal_All_Genomes.fasta	Unknown	Unknown	Unknown	Unknown	Unknown	Unknown	Unknown	Unknown	Unknown	Unknown	Unknown	Unknown	Unknown	Unknown	Unknown	Unknown	Unknown	Unknown	Unknown	Unknown	Unknown	Unknown	Unknown	Unknown	Unknown	Unknown	Unknown	Unknown	15758	NA	NA	NA	NA	NA	NA	NA	NA	NA	NA	NA	NA	NA	NA	NA	NA	NA	NA	NA	NA	bc25bd1bbe393eb17763f4a7bba4b1ce	13	NA	NA	0.067104175815815	0.400921658986175	NA	7.69230769230769	1	0.9095715588
BA1250-C10445	NA	Baikal_All_Genomes.fasta	Unknown	Unknown	Unknown	Unknown	Unknown	Unknown	Unknown	Unknown	Unknown	Unknown	Unknown	Unknown	Unknown	Unknown	Unknown	Unknown	Unknown	Unknown	Unknown	Unknown	Unknown	Unknown	Unknown	Unknown	Unknown	Unknown	Unknown	Unknown	15756	NA	NA	NA	NA	NA	NA	NA	NA	NA	NA	NA	NA	NA	NA	NA	NA	NA	NA	NA	NA	6c495cbde1ca6d46af6e135769503dfb	15	NA	NA	0.092467833424797	0.349260247392675	NA	33.3333333333333	5	0.4386442703
BA1250-C10446	NA	Baikal_All_Genomes.fasta	Unknown	Unknown	Unknown	Unknown	Unknown	Unknown	Unknown	Unknown	Unknown	Unknown	Unknown	Unknown	Unknown	Unknown	Unknown	Unknown	Unknown	Unknown	Unknown	Unknown	Unknown	Unknown	Unknown	Unknown	Unknown	Unknown	Unknown	Unknown	15756	NA	NA	NA	NA	NA	NA	NA	NA	NA	NA	NA	NA	NA	NA	NA	NA	NA	NA	NA	NA	4687974caf065c8edd4176630d71530e	20	NA	NA	0.128723175738977	0.2929905408683	NA	5	1	0.2009343912
BA1250-C10447	NA	Baikal_All_Genomes.fasta	Unknown	Unknown	Unknown	Unknown	Unknown	Unknown	Unknown	Unknown	Unknown	Unknown	Unknown	Unknown	Unknown	Unknown	Unknown	Unknown	Unknown	Unknown	Unknown	Unknown	Unknown	Unknown	Unknown	Unknown	Unknown	Unknown	Unknown	Unknown	15755	NA	NA	NA	NA	NA	NA	NA	NA	NA	NA	NA	NA	NA	NA	NA	NA	NA	NA	NA	NA	93ad773a6fdbaf1155c1fa7dd7536d98	15	NA	NA	0.031050116696911	0.538321610477807	NA	13.3333333333333	2	2
BA1250-C10448	NA	Baikal_All_Genomes.fasta	Unknown	Unknown	Unknown	Unknown	Unknown	Unknown	Unknown	Unknown	Unknown	Unknown	Unknown	Unknown	Unknown	Unknown	Unknown	Unknown	Unknown	Unknown	Unknown	Unknown	Unknown	Unknown	Unknown	Unknown	Unknown	Unknown	Unknown	Unknown	15754	NA	NA	NA	NA	NA	NA	NA	NA	NA	NA	NA	NA	NA	NA	NA	NA	NA	NA	NA	NA	e0cfd1b9bd14b074d2bedcde0286aca0	13	NA	NA	0.012608545239298	0.690516614115935	NA	30.7692307692308	4	0.8665597187
BA1250-C10449	NA	Baikal_All_Genomes.fasta	Unknown	Unknown	Unknown	Unknown	Unknown	Unknown	Unknown	Unknown	Unknown	Unknown	Unknown	Unknown	Unknown	Unknown	Unknown	Unknown	Unknown	Unknown	Unknown	Unknown	Unknown	Unknown	Unknown	Unknown	Unknown	Unknown	Unknown	Unknown	15754	NA	NA	NA	NA	NA	NA	NA	NA	NA	NA	NA	NA	NA	NA	NA	NA	NA	NA	NA	NA	fa0ed65da3bbfe27e45205cb40ea84a4	15	NA	NA	0.027285922580779	0.563060878001455	NA	NA	NA	NA
BA1250-C1045	NA	Baikal_All_Genomes.fasta	Unknown	Unknown	Unknown	Unknown	Unknown	Unknown	Unknown	Unknown	Unknown	Unknown	Unknown	Unknown	Unknown	Unknown	Unknown	Unknown	Unknown	Unknown	Unknown	Unknown	Unknown	Unknown	Unknown	Unknown	Unknown	Unknown	Unknown	Unknown	57538	NA	NA	NA	NA	NA	NA	NA	NA	NA	NA	NA	NA	NA	NA	NA	NA	NA	NA	NA	NA	713fc374782eeba2d25c437bbf0ae62c	30	NA	NA	0.353690213621203	0.136551055056997	NA	6.66666666666667	2	0.0357257771
BA1250-C10450	NA	Baikal_All_Genomes.fasta	Unknown	Unknown	Unknown	Unknown	Unknown	Unknown	Unknown	Unknown	Unknown	Unknown	Unknown	Unknown	Unknown	Unknown	Unknown	Unknown	Unknown	Unknown	Unknown	Unknown	Unknown	Unknown	Unknown	Unknown	Unknown	Unknown	Unknown	Unknown	15751	NA	NA	NA	NA	NA	NA	NA	NA	NA	NA	NA	NA	NA	NA	NA	NA	NA	NA	NA	NA	0e971867c6cbd87194af332a39170ccc	23	NA	NA	0.027259739284003	0.563182148920689	NA	4.34782608695652	1	1
BA1250-C10451	NA	Baikal_All_Genomes.fasta	Unknown	Unknown	Unknown	Unknown	Unknown	Unknown	Unknown	Unknown	Unknown	Unknown	Unknown	Unknown	Unknown	Unknown	Unknown	Unknown	Unknown	Unknown	Unknown	Unknown	Unknown	Unknown	Unknown	Unknown	Unknown	Unknown	Unknown	Unknown	15751	NA	NA	NA	NA	NA	NA	NA	NA	NA	NA	NA	NA	NA	NA	NA	NA	NA	NA	NA	NA	dd1e00da15ac35fd037be4cbc58b3385	12	NA	NA	0.033422878603617	0.524496725685181	NA	NA	NA	NA
BA1250-C10452	NA	Baikal_All_Genomes.fasta	Unknown	Unknown	Unknown	Unknown	Unknown	Unknown	Unknown	Unknown	Unknown	Unknown	Unknown	Unknown	Unknown	Unknown	Unknown	Unknown	Unknown	Unknown	Unknown	Unknown	Unknown	Unknown	Unknown	Unknown	Unknown	Unknown	Unknown	Unknown	15751	44.3	2	11.1111111111111	Viruses	44.3	2	11.1111111111111	Caudovirales	53.5	1	5.55555555555556	Podoviridae	53.5	1	5.55555555555556	Bpp1virus	53.5	1	5.55555555555556	Bordetella_virus_BPP1	ea5d0782bde5420e471f427fff91a03e	18	NA	NA	0.063015582922787	0.410987145282561	NA	16.6666666666667	3	0.9736029076
BA1250-C10453	NA	Baikal_All_Genomes.fasta	Unknown	Unknown	Unknown	Unknown	Unknown	Unknown	Unknown	Unknown	Unknown	Unknown	Unknown	Unknown	Unknown	Unknown	Unknown	Unknown	Unknown	Unknown	Unknown	Unknown	Unknown	Unknown	Unknown	Unknown	Unknown	Unknown	Unknown	Unknown	15750	NA	NA	NA	NA	NA	NA	NA	NA	NA	NA	NA	NA	NA	NA	NA	NA	NA	NA	NA	NA	b536c8ee3e650e7eea0ad8f40509a5b8	22	NA	NA	0.015123014399832	0.662745573611448	NA	9.09090909090909	2	1.0021598328
BA1250-C10454	NA	Baikal_All_Genomes.fasta	Unknown	Unknown	Unknown	Unknown	Unknown	Unknown	Unknown	Unknown	Unknown	Unknown	Unknown	Unknown	Unknown	Unknown	Unknown	Unknown	Unknown	Unknown	Unknown	Unknown	Unknown	Unknown	Unknown	Unknown	Unknown	Unknown	Unknown	Unknown	15749	NA	NA	NA	NA	NA	NA	NA	NA	NA	NA	NA	NA	NA	NA	NA	NA	NA	NA	NA	NA	5f58b98824716576022ea51ba7a0c69d	11	NA	NA	0.007641097111448	0.76376424933301	NA	18.1818181818182	2	0.3411848049
BA1250-C10455	NA	Baikal_All_Genomes.fasta	Unknown	Unknown	Unknown	Unknown	Unknown	Unknown	Unknown	Unknown	Unknown	Unknown	Unknown	Unknown	Unknown	Unknown	Unknown	Unknown	Unknown	Unknown	Unknown	Unknown	Unknown	Unknown	Unknown	Unknown	Unknown	Unknown	Unknown	Unknown	15749	NA	NA	NA	NA	NA	NA	NA	NA	NA	NA	NA	NA	NA	NA	NA	NA	NA	NA	NA	NA	38882524cccc934a6d932524fa96c73c	13	NA	NA	0.076888872001468	0.382367208343439	NA	NA	NA	NA
BA1250-C10456	NA	Baikal_All_Genomes.fasta	Unknown	Unknown	Unknown	Unknown	Unknown	Unknown	Unknown	Unknown	Unknown	Unknown	Unknown	Unknown	Unknown	Unknown	Unknown	Unknown	Unknown	Unknown	Unknown	Unknown	Unknown	Unknown	Unknown	Unknown	Unknown	Unknown	Unknown	Unknown	15746	NA	NA	NA	NA	NA	NA	NA	NA	NA	NA	NA	NA	NA	NA	NA	NA	NA	NA	NA	NA	947e8f1112d2c5583bad8ede928854da	16	NA	NA	0.166884723314074	0.253698763036624	NA	12.5	2	0.0276675447
BA1250-C10457	NA	Baikal_All_Genomes.fasta	Unknown	Unknown	Unknown	Unknown	Unknown	Unknown	Unknown	Unknown	Unknown	Unknown	Unknown	Unknown	Unknown	Unknown	Unknown	Unknown	Unknown	Unknown	Unknown	Unknown	Unknown	Unknown	Unknown	Unknown	Unknown	Unknown	Unknown	Unknown	15746	NA	NA	NA	NA	NA	NA	NA	NA	NA	NA	NA	NA	NA	NA	NA	NA	NA	NA	NA	NA	55987a2817c8da59fe43e0bfa11d67d8	28	NA	NA	0.415301831991898	0.115207373271889	NA	3.57142857142857	1	0.0158636281
BA1250-C10458	NA	Baikal_All_Genomes.fasta	Unknown	Unknown	Unknown	Unknown	Unknown	Unknown	Unknown	Unknown	Unknown	Unknown	Unknown	Unknown	Unknown	Unknown	Unknown	Unknown	Unknown	Unknown	Unknown	Unknown	Unknown	Unknown	Unknown	Unknown	Unknown	Unknown	Unknown	Unknown	15745	NA	NA	NA	NA	NA	NA	NA	NA	NA	NA	NA	NA	NA	NA	NA	NA	NA	NA	NA	NA	2b97409b785c54ba17472f1e2cddf0f1	19	NA	NA	0.027592526771209	0.560878001455251	NA	26.3157894736842	5	2.4284615386
BA1250-C10459	NA	Baikal_All_Genomes.fasta	Unknown	Unknown	Unknown	Unknown	Unknown	Unknown	Unknown	Unknown	Unknown	Unknown	Unknown	Unknown	Unknown	Unknown	Unknown	Unknown	Unknown	Unknown	Unknown	Unknown	Unknown	Unknown	Unknown	Unknown	Unknown	Unknown	Unknown	Unknown	15745	NA	NA	NA	NA	NA	NA	NA	NA	NA	NA	NA	NA	NA	NA	NA	NA	NA	NA	NA	NA	da8f3541fcbac16ee4bc5368486c4569	17	NA	NA	0.038478079845435	0.496483143342227	NA	5.88235294117647	1	0.0033456201
BA1250-C1046	NA	Baikal_All_Genomes.fasta	Unknown	Unknown	Unknown	Unknown	Unknown	Unknown	Unknown	Unknown	Unknown	Unknown	Unknown	Unknown	Unknown	Unknown	Unknown	Unknown	Unknown	Unknown	Unknown	Unknown	Unknown	Unknown	Unknown	Unknown	Unknown	Unknown	Unknown	Unknown	57500	NA	NA	NA	NA	NA	NA	NA	NA	NA	NA	NA	NA	NA	NA	NA	NA	NA	NA	NA	NA	075f53aed7bc217e6ed2e524bf05d0ce	58	NA	NA	0.008096860614277	0.755396555905894	NA	13.7931034482759	8	1.1847825475
BA1250-C10460	NA	Baikal_All_Genomes.fasta	Unknown	Unknown	Unknown	Unknown	Unknown	Unknown	Unknown	Unknown	Unknown	Unknown	Unknown	Unknown	Unknown	Unknown	Unknown	Unknown	Unknown	Unknown	Unknown	Unknown	Unknown	Unknown	Unknown	Unknown	Unknown	Unknown	Unknown	Unknown	15744	NA	NA	NA	NA	NA	NA	NA	NA	NA	NA	NA	NA	NA	NA	NA	NA	NA	NA	NA	NA	04678baf10171f205aecfdfa0d6d0d4d	11	NA	NA	0.119826490296342	0.305117632791657	NA	NA	NA	NA
BA1250-C10461	NA	Baikal_All_Genomes.fasta	Unknown	Unknown	Unknown	Unknown	Unknown	Unknown	Unknown	Unknown	Unknown	Unknown	Unknown	Unknown	Unknown	Unknown	Unknown	Unknown	Unknown	Unknown	Unknown	Unknown	Unknown	Unknown	Unknown	Unknown	Unknown	Unknown	Unknown	Unknown	15744	NA	NA	NA	NA	NA	NA	NA	NA	NA	NA	NA	NA	NA	NA	NA	NA	NA	NA	NA	NA	3e86a98b7921777dba81e0327ce92f85	15	NA	NA	0.116678769606227	0.309725927722532	NA	20	3	1.0534503755
BA1250-C10462	NA	Baikal_All_Genomes.fasta	Unknown	Unknown	Unknown	Unknown	Unknown	Unknown	Unknown	Unknown	Unknown	Unknown	Unknown	Unknown	Unknown	Unknown	Unknown	Unknown	Unknown	Unknown	Unknown	Unknown	Unknown	Unknown	Unknown	Unknown	Unknown	Unknown	Unknown	Unknown	15744	NA	NA	NA	NA	NA	NA	NA	NA	NA	NA	NA	NA	NA	NA	NA	NA	NA	NA	NA	NA	f332a8592db1f899b173932da7e0bc2f	13	NA	NA	0.603213434418164	0.066213921901528	NA	15.3846153846154	2	0.6450728301
BA1250-C10463	NA	Baikal_All_Genomes.fasta	Unknown	Unknown	Unknown	Unknown	Unknown	Unknown	Unknown	Unknown	Unknown	Unknown	Unknown	Unknown	Unknown	Unknown	Unknown	Unknown	Unknown	Unknown	Unknown	Unknown	Unknown	Unknown	Unknown	Unknown	Unknown	Unknown	Unknown	Unknown	15742	NA	NA	NA	NA	NA	NA	NA	NA	NA	NA	NA	NA	NA	NA	NA	NA	NA	NA	NA	NA	a602aa9dc582e4ff43b30660750067a3	11	NA	NA	0.00931482211801	0.736963376182391	NA	NA	NA	NA
BA1250-C10464	NA	Baikal_All_Genomes.fasta	Unknown	Unknown	Unknown	Unknown	Unknown	Unknown	Unknown	Unknown	Unknown	Unknown	Unknown	Unknown	Unknown	Unknown	Unknown	Unknown	Unknown	Unknown	Unknown	Unknown	Unknown	Unknown	Unknown	Unknown	Unknown	Unknown	Unknown	Unknown	15742	NA	NA	NA	NA	NA	NA	NA	NA	NA	NA	NA	NA	NA	NA	NA	NA	NA	NA	NA	NA	07e1e41ca2f5e9d579d141746dd346dc	17	NA	NA	0.005437762861293	0.806330341983992	NA	11.7647058823529	2	1.3278139168
BA1250-C10465	NA	Baikal_All_Genomes.fasta	Unknown	Unknown	Unknown	Unknown	Unknown	Unknown	Unknown	Unknown	Unknown	Unknown	Unknown	Unknown	Unknown	Unknown	Unknown	Unknown	Unknown	Unknown	Unknown	Unknown	Unknown	Unknown	Unknown	Unknown	Unknown	Unknown	Unknown	Unknown	15741	NA	NA	NA	NA	NA	NA	NA	NA	NA	NA	NA	NA	NA	NA	NA	NA	NA	NA	NA	NA	728477fa464441324895149b436e2573	14	NA	NA	0.081019685729976	0.372786805723987	NA	21.4285714285714	3	0.2577859103
BA1250-C10466	NA	Baikal_All_Genomes.fasta	Unknown	Unknown	Unknown	Unknown	Unknown	Unknown	Unknown	Unknown	Unknown	Unknown	Unknown	Unknown	Unknown	Unknown	Unknown	Unknown	Unknown	Unknown	Unknown	Unknown	Unknown	Unknown	Unknown	Unknown	Unknown	Unknown	Unknown	Unknown	15737	NA	NA	NA	NA	NA	NA	NA	NA	NA	NA	NA	NA	NA	NA	NA	NA	NA	NA	NA	NA	737dddc57496fe629e39098c03eda40b	12	NA	NA	0.005645362225806	0.802692214406985	NA	NA	NA	NA
BA1250-C10467	NA	Baikal_All_Genomes.fasta	Unknown	Unknown	Unknown	Unknown	Unknown	Unknown	Unknown	Unknown	Unknown	Unknown	Unknown	Unknown	Unknown	Unknown	Unknown	Unknown	Unknown	Unknown	Unknown	Unknown	Unknown	Unknown	Unknown	Unknown	Unknown	Unknown	Unknown	Unknown	15737	NA	NA	NA	NA	NA	NA	NA	NA	NA	NA	NA	NA	NA	NA	NA	NA	NA	NA	NA	NA	c854f621e80c9170ec955953381893fe	19	NA	NA	0.015976741074268	0.653043900072763	NA	NA	NA	NA
BA1250-C10468	NA	Baikal_All_Genomes.fasta	Unknown	Unknown	Unknown	Unknown	Unknown	Unknown	Unknown	Unknown	Unknown	Unknown	Unknown	Unknown	Unknown	Unknown	Unknown	Unknown	Unknown	Unknown	Unknown	Unknown	Unknown	Unknown	Unknown	Unknown	Unknown	Unknown	Unknown	Unknown	15736	NA	NA	NA	NA	NA	NA	NA	NA	NA	NA	NA	NA	NA	NA	NA	NA	NA	NA	NA	NA	b9ceae38b84d8261a20851d6681778f0	18	NA	NA	0.14476842039636	0.27431481930633	NA	11.1111111111111	2	0.1902418318
BA1250-C10469	NA	Baikal_All_Genomes.fasta	Unknown	Unknown	Unknown	Unknown	Unknown	Unknown	Unknown	Unknown	Unknown	Unknown	Unknown	Unknown	Unknown	Unknown	Unknown	Unknown	Unknown	Unknown	Unknown	Unknown	Unknown	Unknown	Unknown	Unknown	Unknown	Unknown	Unknown	Unknown	15735	NA	NA	NA	NA	NA	NA	NA	NA	NA	NA	NA	NA	NA	NA	NA	NA	NA	NA	NA	NA	d660154742ada7f9be781a3bfd0502e6	23	NA	NA	0.196402504718361	0.227625515401407	NA	8.69565217391304	2	0.0071443171
BA1250-C1047	NA	Baikal_All_Genomes.fasta	Unknown	Unknown	Unknown	Unknown	Unknown	Unknown	Unknown	Unknown	Unknown	Unknown	Unknown	Unknown	Unknown	Unknown	Unknown	Unknown	Unknown	Unknown	Unknown	Unknown	Unknown	Unknown	Unknown	Unknown	Unknown	Unknown	Unknown	Unknown	57485	NA	NA	NA	NA	NA	NA	NA	NA	NA	NA	NA	NA	NA	NA	NA	NA	NA	NA	NA	NA	d3755d0c4f1c0309ab33a61ebf841827	45	NA	NA	0.028364791488477	0.555299539170507	NA	8.88888888888889	4	0.4612481791
BA1250-C10470	NA	Baikal_All_Genomes.fasta	Unknown	Unknown	Unknown	Unknown	Unknown	Unknown	Unknown	Unknown	Unknown	Unknown	Unknown	Unknown	Unknown	Unknown	Unknown	Unknown	Unknown	Unknown	Unknown	Unknown	Unknown	Unknown	Unknown	Unknown	Unknown	Unknown	Unknown	Unknown	15734	NA	NA	NA	NA	NA	NA	NA	NA	NA	NA	NA	NA	NA	NA	NA	NA	NA	NA	NA	NA	1b85b509bd5547ea5fef6555d7826601	16	NA	NA	0.008688641977522	0.745816153286442	NA	6.25	1	0.001193167
BA1250-C10471	NA	Baikal_All_Genomes.fasta	Unknown	Unknown	Unknown	Unknown	Unknown	Unknown	Unknown	Unknown	Unknown	Unknown	Unknown	Unknown	Unknown	Unknown	Unknown	Unknown	Unknown	Unknown	Unknown	Unknown	Unknown	Unknown	Unknown	Unknown	Unknown	Unknown	Unknown	Unknown	15733	NA	NA	NA	NA	NA	NA	NA	NA	NA	NA	NA	NA	NA	NA	NA	NA	NA	NA	NA	NA	4341c9ea1d323ad97ed9d67bfc509107	11	NA	NA	0.037989636201131	0.498544748969197	NA	18.1818181818182	2	0.0167912802
BA1250-C10472	NA	Baikal_All_Genomes.fasta	Unknown	Unknown	Unknown	Unknown	Unknown	Unknown	Unknown	Unknown	Unknown	Unknown	Unknown	Unknown	Unknown	Unknown	Unknown	Unknown	Unknown	Unknown	Unknown	Unknown	Unknown	Unknown	Unknown	Unknown	Unknown	Unknown	Unknown	Unknown	15731	NA	NA	NA	NA	NA	NA	NA	NA	NA	NA	NA	NA	NA	NA	NA	NA	NA	NA	NA	NA	065bf5f20f3986357c2348d24f932174	15	NA	NA	0.007781286686131	0.761581372786806	NA	NA	NA	NA
BA1250-C10473	NA	Baikal_All_Genomes.fasta	Unknown	Unknown	Unknown	Unknown	Unknown	Unknown	Unknown	Unknown	Unknown	Unknown	Unknown	Unknown	Unknown	Unknown	Unknown	Unknown	Unknown	Unknown	Unknown	Unknown	Unknown	Unknown	Unknown	Unknown	Unknown	Unknown	Unknown	Unknown	15730	NA	NA	NA	NA	NA	NA	NA	NA	NA	NA	NA	NA	NA	NA	NA	NA	NA	NA	NA	NA	e1b3634c57ffbe832dad7d91eb6c88cb	12	NA	NA	0.05162413799268	0.447974775648799	NA	8.33333333333333	1	0.012039047
BA1250-C10474	NA	Baikal_All_Genomes.fasta	Unknown	Unknown	Unknown	Unknown	Unknown	Unknown	Unknown	Unknown	Unknown	Unknown	Unknown	Unknown	Unknown	Unknown	Unknown	Unknown	Unknown	Unknown	Unknown	Unknown	Unknown	Unknown	Unknown	Unknown	Unknown	Unknown	Unknown	Unknown	15729	NA	NA	NA	NA	NA	NA	NA	NA	NA	NA	NA	NA	NA	NA	NA	NA	NA	NA	NA	NA	149180a969f632fc5b26a14c9e5f2fb9	19	NA	NA	0.046653037710017	0.464346349745331	NA	NA	NA	NA
BA1250-C10475	NA	Baikal_All_Genomes.fasta	Unknown	Unknown	Unknown	Unknown	Unknown	Unknown	Unknown	Unknown	Unknown	Unknown	Unknown	Unknown	Unknown	Unknown	Unknown	Unknown	Unknown	Unknown	Unknown	Unknown	Unknown	Unknown	Unknown	Unknown	Unknown	Unknown	Unknown	Unknown	15729	NA	NA	NA	NA	NA	NA	NA	NA	NA	NA	NA	NA	NA	NA	NA	NA	NA	NA	NA	NA	d50cb25e4a8ee92801cc66a1c155f19d	8	NA	NA	0.006474526315606	0.785835556633519	NA	12.5	1	0.7943670858
BA1250-C10476	NA	Baikal_All_Genomes.fasta	Unknown	Unknown	Unknown	Unknown	Unknown	Unknown	Unknown	Unknown	Unknown	Unknown	Unknown	Unknown	Unknown	Unknown	Unknown	Unknown	Unknown	Unknown	Unknown	Unknown	Unknown	Unknown	Unknown	Unknown	Unknown	Unknown	Unknown	Unknown	15727	NA	NA	NA	NA	NA	NA	NA	NA	NA	NA	NA	NA	NA	NA	NA	NA	NA	NA	NA	NA	98fc2f6b631851ae73ef556571649b5a	16	NA	NA	0.022731031711535	0.59483385884065	NA	12.5	2	1.0144527932
BA1250-C10477	NA	Baikal_All_Genomes.fasta	Unknown	Unknown	Unknown	Unknown	Unknown	Unknown	Unknown	Unknown	Unknown	Unknown	Unknown	Unknown	Unknown	Unknown	Unknown	Unknown	Unknown	Unknown	Unknown	Unknown	Unknown	Unknown	Unknown	Unknown	Unknown	Unknown	Unknown	Unknown	15725	NA	NA	NA	NA	NA	NA	NA	NA	NA	NA	NA	NA	NA	NA	NA	NA	NA	NA	NA	NA	e04281a0eee6011526b8eaadc2bfb8f4	13	NA	NA	0.079198845766575	0.376910016977929	NA	NA	NA	NA
BA1250-C10478	NA	Baikal_All_Genomes.fasta	Unknown	Unknown	Unknown	Unknown	Unknown	Unknown	Unknown	Unknown	Unknown	Unknown	Unknown	Unknown	Unknown	Unknown	Unknown	Unknown	Unknown	Unknown	Unknown	Unknown	Unknown	Unknown	Unknown	Unknown	Unknown	Unknown	Unknown	Unknown	15724	37.9	1	4	Viruses	NA	NA	NA	NA	NA	NA	NA	NA	NA	NA	NA	NA	37.9	1	4	Pontimonas_phage_phiPsal1	6b6bed7084c9f2fa85ceee859b006c35	25	TRUE	VP_1513	0.58989321367104	0.068396798447732	2 - Complete phage contigs - category 2 (somewhat sure)	4	1	0.0220358882
BA1250-C10479	NA	Baikal_All_Genomes.fasta	Unknown	Unknown	Unknown	Unknown	Unknown	Unknown	Unknown	Unknown	Unknown	Unknown	Unknown	Unknown	Unknown	Unknown	Unknown	Unknown	Unknown	Unknown	Unknown	Unknown	Unknown	Unknown	Unknown	Unknown	Unknown	Unknown	Unknown	Unknown	15723	NA	NA	NA	NA	NA	NA	NA	NA	NA	NA	NA	NA	NA	NA	NA	NA	NA	NA	NA	NA	199f3274d9c4dcc65c038b3ae2727dd6	12	NA	NA	0.010664350024505	0.714770797962649	NA	16.6666666666667	2	0.0293615411
BA1250-C1048	NA	Baikal_All_Genomes.fasta	Unknown	Unknown	Unknown	Unknown	Unknown	Unknown	Unknown	Unknown	Unknown	Unknown	Unknown	Unknown	Unknown	Unknown	Unknown	Unknown	Unknown	Unknown	Unknown	Unknown	Unknown	Unknown	Unknown	Unknown	Unknown	Unknown	Unknown	Unknown	57463	NA	NA	NA	NA	NA	NA	NA	NA	NA	NA	NA	NA	NA	NA	NA	NA	NA	NA	NA	NA	334adefdb8438c7048ab0bb0d917e02b	58	NA	NA	0.014695131108683	0.667717681300024	NA	18.9655172413793	11	1.8193662404
BA1250-C10480	NA	Baikal_All_Genomes.fasta	Unknown	Unknown	Unknown	Unknown	Unknown	Unknown	Unknown	Unknown	Unknown	Unknown	Unknown	Unknown	Unknown	Unknown	Unknown	Unknown	Unknown	Unknown	Unknown	Unknown	Unknown	Unknown	Unknown	Unknown	Unknown	Unknown	Unknown	Unknown	15722	NA	NA	NA	NA	NA	NA	NA	NA	NA	NA	NA	NA	NA	NA	NA	NA	NA	NA	NA	NA	e33f26c21d3f8e46fbee84a76e708357	15	NA	NA	0.011133818496329	0.708949793839437	NA	6.66666666666667	1	0.0046351137
BA1250-C10481	NA	Baikal_All_Genomes.fasta	Unknown	Unknown	Unknown	Unknown	Unknown	Unknown	Unknown	Unknown	Unknown	Unknown	Unknown	Unknown	Unknown	Unknown	Unknown	Unknown	Unknown	Unknown	Unknown	Unknown	Unknown	Unknown	Unknown	Unknown	Unknown	Unknown	Unknown	Unknown	15722	NA	NA	NA	NA	NA	NA	NA	NA	NA	NA	NA	NA	NA	NA	NA	NA	NA	NA	NA	NA	da27c9375ec1404b59d5e07c29720454	18	NA	NA	0.004364680963438	0.827188940092166	NA	16.6666666666667	3	0.2196364654
BA1250-C10482	NA	Baikal_All_Genomes.fasta	Unknown	Unknown	Unknown	Unknown	Unknown	Unknown	Unknown	Unknown	Unknown	Unknown	Unknown	Unknown	Unknown	Unknown	Unknown	Unknown	Unknown	Unknown	Unknown	Unknown	Unknown	Unknown	Unknown	Unknown	Unknown	Unknown	Unknown	Unknown	15719	NA	NA	NA	NA	NA	NA	NA	NA	NA	NA	NA	NA	NA	NA	NA	NA	NA	NA	NA	NA	e416c19188432926e1622eabdcbd9715	16	NA	NA	0.016053749665793	0.65195246179966	NA	25	4	1.1563522776
BA1250-C10483	NA	Baikal_All_Genomes.fasta	Unknown	Unknown	Unknown	Unknown	Unknown	Unknown	Unknown	Unknown	Unknown	Unknown	Unknown	Unknown	Unknown	Unknown	Unknown	Unknown	Unknown	Unknown	Unknown	Unknown	Unknown	Unknown	Unknown	Unknown	Unknown	Unknown	Unknown	Unknown	15719	NA	NA	NA	NA	NA	NA	NA	NA	NA	NA	NA	NA	NA	NA	NA	NA	NA	NA	NA	NA	66c6ae12d8859376541874785bf0d8ed	17	NA	NA	0.086887447074801	0.360053359204463	NA	5.88235294117647	1	0.0033456201
BA1250-C10484	NA	Baikal_All_Genomes.fasta	Unknown	Unknown	Unknown	Unknown	Unknown	Unknown	Unknown	Unknown	Unknown	Unknown	Unknown	Unknown	Unknown	Unknown	Unknown	Unknown	Unknown	Unknown	Unknown	Unknown	Unknown	Unknown	Unknown	Unknown	Unknown	Unknown	Unknown	Unknown	15719	NA	NA	NA	NA	NA	NA	NA	NA	NA	NA	NA	NA	NA	NA	NA	NA	NA	NA	NA	NA	784a000851ce42c26a4ee3203e72b9cc	17	NA	NA	0.017022070629532	0.644069852049479	NA	5.88235294117647	1	0.0450547354
BA1250-C10485	NA	Baikal_All_Genomes.fasta	Unknown	Unknown	Unknown	Unknown	Unknown	Unknown	Unknown	Unknown	Unknown	Unknown	Unknown	Unknown	Unknown	Unknown	Unknown	Unknown	Unknown	Unknown	Unknown	Unknown	Unknown	Unknown	Unknown	Unknown	Unknown	Unknown	Unknown	Unknown	15717	NA	NA	NA	NA	NA	NA	NA	NA	NA	NA	NA	NA	NA	NA	NA	NA	NA	NA	NA	NA	79f17e6e66245b425e8067079125bfb5	15	NA	NA	0.189625823923423	0.232718894009217	NA	NA	NA	NA
BA1250-C10486	NA	Baikal_All_Genomes.fasta	Unknown	Unknown	Unknown	Unknown	Unknown	Unknown	Unknown	Unknown	Unknown	Unknown	Unknown	Unknown	Unknown	Unknown	Unknown	Unknown	Unknown	Unknown	Unknown	Unknown	Unknown	Unknown	Unknown	Unknown	Unknown	Unknown	Unknown	Unknown	15717	NA	NA	NA	NA	NA	NA	NA	NA	NA	NA	NA	NA	NA	NA	NA	NA	NA	NA	NA	NA	400baddfd659e37df7d6ce2724d1a118	18	NA	NA	0.032013905450441	0.53262187727383	NA	NA	NA	NA
BA1250-C10487	NA	Baikal_All_Genomes.fasta	Unknown	Unknown	Unknown	Unknown	Unknown	Unknown	Unknown	Unknown	Unknown	Unknown	Unknown	Unknown	Unknown	Unknown	Unknown	Unknown	Unknown	Unknown	Unknown	Unknown	Unknown	Unknown	Unknown	Unknown	Unknown	Unknown	Unknown	Unknown	15714	NA	NA	NA	NA	NA	NA	NA	NA	NA	NA	NA	NA	NA	NA	NA	NA	NA	NA	NA	NA	bdee07b972d0d5359a747ca8fd5ee3bb	18	NA	NA	0.0560236210084	0.432573368906136	NA	11.1111111111111	2	0.0277997844
BA1250-C10488	NA	Baikal_All_Genomes.fasta	Unknown	Unknown	Unknown	Unknown	Unknown	Unknown	Unknown	Unknown	Unknown	Unknown	Unknown	Unknown	Unknown	Unknown	Unknown	Unknown	Unknown	Unknown	Unknown	Unknown	Unknown	Unknown	Unknown	Unknown	Unknown	Unknown	Unknown	Unknown	15713	NA	NA	NA	NA	NA	NA	NA	NA	NA	NA	NA	NA	NA	NA	NA	NA	NA	NA	NA	NA	df737339987ae52a445f59090def756c	18	NA	NA	0.026567989463066	0.566820276497696	NA	5.55555555555556	1	0.8702250131
BA1250-C10489	NA	Baikal_All_Genomes.fasta	Unknown	Unknown	Unknown	Unknown	Unknown	Unknown	Unknown	Unknown	Unknown	Unknown	Unknown	Unknown	Unknown	Unknown	Unknown	Unknown	Unknown	Unknown	Unknown	Unknown	Unknown	Unknown	Unknown	Unknown	Unknown	Unknown	Unknown	Unknown	15713	NA	NA	NA	NA	NA	NA	NA	NA	NA	NA	NA	NA	NA	NA	NA	NA	NA	NA	NA	NA	540b3b8dcb2a0b2deafbee57943053b0	12	NA	NA	0.008822707803678	0.743512005821004	NA	16.6666666666667	2	0.0156558762
BA1250-C1049	NA	Baikal_All_Genomes.fasta	Unknown	Unknown	Unknown	Unknown	Unknown	Unknown	Unknown	Unknown	Unknown	Unknown	Unknown	Unknown	Unknown	Unknown	Unknown	Unknown	Unknown	Unknown	Unknown	Unknown	Unknown	Unknown	Unknown	Unknown	Unknown	Unknown	Unknown	Unknown	57429	NA	NA	NA	NA	NA	NA	NA	NA	NA	NA	NA	NA	NA	NA	NA	NA	NA	NA	NA	NA	0dc4849069bb453521a6832c421f44ec	53	NA	NA	0.002300203031007	0.887703128789716	NA	11.3207547169811	6	2.3615957665
BA1250-C10490	NA	Baikal_All_Genomes.fasta	Unknown	Unknown	Unknown	Unknown	Unknown	Unknown	Unknown	Unknown	Unknown	Unknown	Unknown	Unknown	Unknown	Unknown	Unknown	Unknown	Unknown	Unknown	Unknown	Unknown	Unknown	Unknown	Unknown	Unknown	Unknown	Unknown	Unknown	Unknown	15713	NA	NA	NA	NA	NA	NA	NA	NA	NA	NA	NA	NA	NA	NA	NA	NA	NA	NA	NA	NA	1c1c5de92c7ce605455ab5e933cafb25	13	NA	NA	0.116614922129306	0.309847198641766	NA	7.69230769230769	1	1
BA1250-C10491	NA	Baikal_All_Genomes.fasta	Unknown	Unknown	Unknown	Unknown	Unknown	Unknown	Unknown	Unknown	Unknown	Unknown	Unknown	Unknown	Unknown	Unknown	Unknown	Unknown	Unknown	Unknown	Unknown	Unknown	Unknown	Unknown	Unknown	Unknown	Unknown	Unknown	Unknown	Unknown	15713	NA	NA	NA	NA	NA	NA	NA	NA	NA	NA	NA	NA	NA	NA	NA	NA	NA	NA	NA	NA	68ccc6a4aa51281f0c91c30b31ab79e5	15	NA	NA	0.077328245742273	0.381275770070337	NA	NA	NA	NA
BA1250-C10492	NA	Baikal_All_Genomes.fasta	Unknown	Unknown	Unknown	Unknown	Unknown	Unknown	Unknown	Unknown	Unknown	Unknown	Unknown	Unknown	Unknown	Unknown	Unknown	Unknown	Unknown	Unknown	Unknown	Unknown	Unknown	Unknown	Unknown	Unknown	Unknown	Unknown	Unknown	Unknown	15712	NA	NA	NA	NA	NA	NA	NA	NA	NA	NA	NA	NA	NA	NA	NA	NA	NA	NA	NA	NA	c4eae22d6262238d3e9a4a926a4a6916	13	NA	NA	0.028935027384742	0.550327431481931	NA	7.69230769230769	1	0.1276548948
BA1250-C10493	NA	Baikal_All_Genomes.fasta	Unknown	Unknown	Unknown	Unknown	Unknown	Unknown	Unknown	Unknown	Unknown	Unknown	Unknown	Unknown	Unknown	Unknown	Unknown	Unknown	Unknown	Unknown	Unknown	Unknown	Unknown	Unknown	Unknown	Unknown	Unknown	Unknown	Unknown	Unknown	15712	NA	NA	NA	NA	NA	NA	NA	NA	NA	NA	NA	NA	NA	NA	NA	NA	NA	NA	NA	NA	bcccef4db94532961b1dddf635a23595	17	NA	NA	0.067992892115069	0.399587678874606	NA	5.88235294117647	1	0.0289483363
BA1250-C10494	NA	Baikal_All_Genomes.fasta	Unknown	Unknown	Unknown	Unknown	Unknown	Unknown	Unknown	Unknown	Unknown	Unknown	Unknown	Unknown	Unknown	Unknown	Unknown	Unknown	Unknown	Unknown	Unknown	Unknown	Unknown	Unknown	Unknown	Unknown	Unknown	Unknown	Unknown	Unknown	15709	NA	NA	NA	NA	NA	NA	NA	NA	NA	NA	NA	NA	NA	NA	NA	NA	NA	NA	NA	NA	658e03af06e41beeab718d32dc3ba5c6	17	NA	NA	0.007874247633146	0.76036866359447	NA	NA	NA	NA
BA1250-C10495	NA	Baikal_All_Genomes.fasta	Unknown	Unknown	Unknown	Unknown	Unknown	Unknown	Unknown	Unknown	Unknown	Unknown	Unknown	Unknown	Unknown	Unknown	Unknown	Unknown	Unknown	Unknown	Unknown	Unknown	Unknown	Unknown	Unknown	Unknown	Unknown	Unknown	Unknown	Unknown	15708	46.9	8	40	Viruses	NA	NA	NA	NA	45.5	7	35	Phycodnaviridae	43.5142857142857	7	35	Prymnesiovirus	43.5142857142857	7	35	Phaeocystis_globosa_virus	01446a63826ab9978896c1d4063d5e09	20	NA	NA	0.194177762613645	0.228959495512976	NA	NA	NA	NA
BA1250-C10496	NA	Baikal_All_Genomes.fasta	Unknown	Unknown	Unknown	Unknown	Unknown	Unknown	Unknown	Unknown	Unknown	Unknown	Unknown	Unknown	Unknown	Unknown	Unknown	Unknown	Unknown	Unknown	Unknown	Unknown	Unknown	Unknown	Unknown	Unknown	Unknown	Unknown	Unknown	Unknown	15708	NA	NA	NA	NA	NA	NA	NA	NA	NA	NA	NA	NA	NA	NA	NA	NA	NA	NA	NA	NA	b8ae29156dd8f52891da33ac737efe9d	14	NA	NA	0.006177504842823	0.791777831675964	NA	14.2857142857143	2	0.0957286416
BA1250-C10497	NA	Baikal_All_Genomes.fasta	Unknown	Unknown	Unknown	Unknown	Unknown	Unknown	Unknown	Unknown	Unknown	Unknown	Unknown	Unknown	Unknown	Unknown	Unknown	Unknown	Unknown	Unknown	Unknown	Unknown	Unknown	Unknown	Unknown	Unknown	Unknown	Unknown	Unknown	Unknown	15706	NA	NA	NA	NA	NA	NA	NA	NA	NA	NA	NA	NA	NA	NA	NA	NA	NA	NA	NA	NA	5018bb2a38354d13314af5233b10d962	23	NA	NA	0.210139813441902	0.215255881639583	NA	NA	NA	NA
BA1250-C10498	NA	Baikal_All_Genomes.fasta	Unknown	Unknown	Unknown	Unknown	Unknown	Unknown	Unknown	Unknown	Unknown	Unknown	Unknown	Unknown	Unknown	Unknown	Unknown	Unknown	Unknown	Unknown	Unknown	Unknown	Unknown	Unknown	Unknown	Unknown	Unknown	Unknown	Unknown	Unknown	15706	NA	NA	NA	NA	NA	NA	NA	NA	NA	NA	NA	NA	NA	NA	NA	NA	NA	NA	NA	NA	cad3cc979d8adc59d11a2338fe4d5f4b	19	NA	NA	0.005360009929925	0.807421780257094	NA	10.5263157894737	2	0.139261777
BA1250-C10499	NA	Baikal_All_Genomes.fasta	Unknown	Unknown	Unknown	Unknown	Unknown	Unknown	Unknown	Unknown	Unknown	Unknown	Unknown	Unknown	Unknown	Unknown	Unknown	Unknown	Unknown	Unknown	Unknown	Unknown	Unknown	Unknown	Unknown	Unknown	Unknown	Unknown	Unknown	Unknown	15706	NA	NA	NA	NA	NA	NA	NA	NA	NA	NA	NA	NA	NA	NA	NA	NA	NA	NA	NA	NA	674790bbcbbd896c6545e9b487c6b535	7	NA	NA	0.054009400685431	0.440334707737085	NA	NA	NA	NA
BA1250-C105	NA	Baikal_All_Genomes.fasta	Unknown	Unknown	Unknown	Unknown	Unknown	Unknown	Unknown	Unknown	Unknown	Unknown	Unknown	Unknown	Unknown	Unknown	Unknown	Unknown	Unknown	Unknown	Unknown	Unknown	Unknown	Unknown	Unknown	Unknown	Unknown	Unknown	Unknown	Unknown	138408	NA	NA	NA	NA	NA	NA	NA	NA	NA	NA	NA	NA	NA	NA	NA	NA	NA	NA	NA	NA	be28432d47a8d894cba1a9cc2d740bc7	117	NA	NA	0.064471185427344	0.407349017705554	NA	14.5299145299145	17	2.3858858848
BA1250-C1050	NA	Baikal_All_Genomes.fasta	Unknown	Unknown	Unknown	Unknown	Unknown	Unknown	Unknown	Unknown	Unknown	Unknown	Unknown	Unknown	Unknown	Unknown	Unknown	Unknown	Unknown	Unknown	Unknown	Unknown	Unknown	Unknown	Unknown	Unknown	Unknown	Unknown	Unknown	Unknown	57393	NA	NA	NA	NA	NA	NA	NA	NA	NA	NA	NA	NA	NA	NA	NA	NA	NA	NA	NA	NA	8e285de51fa234f76d2feeb94ababb39	63	NA	NA	0.01817520597348	0.632670385641523	NA	7.93650793650794	5	1.6316453828
BA1250-C10500	NA	Baikal_All_Genomes.fasta	Unknown	Unknown	Unknown	Unknown	Unknown	Unknown	Unknown	Unknown	Unknown	Unknown	Unknown	Unknown	Unknown	Unknown	Unknown	Unknown	Unknown	Unknown	Unknown	Unknown	Unknown	Unknown	Unknown	Unknown	Unknown	Unknown	Unknown	Unknown	15706	NA	NA	NA	NA	NA	NA	NA	NA	NA	NA	NA	NA	NA	NA	NA	NA	NA	NA	NA	NA	32a61473971ac9570683625f7d5aed7b	10	TRUE	VP_1315	0.559164340806144	0.074824157167111	2 - Complete phage contigs - category 2 (somewhat sure)	10	1	1
BA1250-C10501	NA	Baikal_All_Genomes.fasta	Bacteria	Unknown	Manual_Curation	Unknown	Actinobacteriota	Unknown	Manual_Curation	Unknown	Unknown	Unknown	Manual_Curation	Unknown	Unknown	Unknown	Unknown	Unknown	Unknown	Unknown	Unknown	Unknown	Unknown	Unknown	Unknown	Unknown	Unknown	Unknown	Unknown	Unknown	15705	50	9	33.3333333333333	Viruses	38.15	4	14.8148148148148	Caudovirales	38.3	2	7.40740740740741	Siphoviridae	42.1	1	3.7037037037037	Marthavirus	53.7	4	14.8148148148148	Freshwater_phage_uvFW-CGR-AMD-COM-C203	5bca9a21690dc9ae531742800e1cba49	27	TRUE	VP_1520	0.729507892558839	0.040868299781712	2 - Complete phage contigs - category 2 (somewhat sure)	33.3333333333333	9	6.5128822785
BA1250-C10502	NA	Baikal_All_Genomes.fasta	Unknown	Unknown	Unknown	Unknown	Unknown	Unknown	Unknown	Unknown	Unknown	Unknown	Unknown	Unknown	Unknown	Unknown	Unknown	Unknown	Unknown	Unknown	Unknown	Unknown	Unknown	Unknown	Unknown	Unknown	Unknown	Unknown	Unknown	Unknown	15705	NA	NA	NA	NA	NA	NA	NA	NA	NA	NA	NA	NA	NA	NA	NA	NA	NA	NA	NA	NA	d84a4e6d4c191026ff67583c5102ce2d	21	NA	NA	0.022093444223114	0.599199611933058	NA	4.76190476190476	1	0.3008198712
BA1250-C10503	NA	Baikal_All_Genomes.fasta	Unknown	Unknown	Unknown	Unknown	Unknown	Unknown	Unknown	Unknown	Unknown	Unknown	Unknown	Unknown	Unknown	Unknown	Unknown	Unknown	Unknown	Unknown	Unknown	Unknown	Unknown	Unknown	Unknown	Unknown	Unknown	Unknown	Unknown	Unknown	15705	NA	NA	NA	NA	NA	NA	NA	NA	NA	NA	NA	NA	NA	NA	NA	NA	NA	NA	NA	NA	c7fc910e77ad49b3ced10e8444edcf0d	11	NA	NA	0.073579114081	0.38782439970895	NA	18.1818181818182	2	1.0289483363
BA1250-C10504	NA	Baikal_All_Genomes.fasta	Unknown	Unknown	Unknown	Unknown	Unknown	Unknown	Unknown	Unknown	Unknown	Unknown	Unknown	Unknown	Unknown	Unknown	Unknown	Unknown	Unknown	Unknown	Unknown	Unknown	Unknown	Unknown	Unknown	Unknown	Unknown	Unknown	Unknown	Unknown	15704	NA	NA	NA	NA	NA	NA	NA	NA	NA	NA	NA	NA	NA	NA	NA	NA	NA	NA	NA	NA	cea5694068b7dfa79f5493bc56ca717e	14	NA	NA	0.046836511780172	0.463497453310696	NA	7.14285714285714	1	0.3109822884
BA1250-C10505	NA	Baikal_All_Genomes.fasta	Unknown	Unknown	Unknown	Unknown	Unknown	Unknown	Unknown	Unknown	Unknown	Unknown	Unknown	Unknown	Unknown	Unknown	Unknown	Unknown	Unknown	Unknown	Unknown	Unknown	Unknown	Unknown	Unknown	Unknown	Unknown	Unknown	Unknown	Unknown	15703	NA	NA	NA	NA	NA	NA	NA	NA	NA	NA	NA	NA	NA	NA	NA	NA	NA	NA	NA	NA	4b1ed812b0c779bf6930c8b210e0fc61	11	NA	NA	0.131988969296379	0.288139704098957	NA	NA	NA	NA
BA1250-C10506	NA	Baikal_All_Genomes.fasta	Unknown	Unknown	Unknown	Unknown	Unknown	Unknown	Unknown	Unknown	Unknown	Unknown	Unknown	Unknown	Unknown	Unknown	Unknown	Unknown	Unknown	Unknown	Unknown	Unknown	Unknown	Unknown	Unknown	Unknown	Unknown	Unknown	Unknown	Unknown	15703	NA	NA	NA	NA	NA	NA	NA	NA	NA	NA	NA	NA	NA	NA	NA	NA	NA	NA	NA	NA	bed1cd7b978b095eb2609c83f0f0a3d7	17	NA	NA	0.00439239865199	0.826461314576765	NA	NA	NA	NA
BA1250-C10507	NA	Baikal_All_Genomes.fasta	Unknown	Unknown	Unknown	Unknown	Unknown	Unknown	Unknown	Unknown	Unknown	Unknown	Unknown	Unknown	Unknown	Unknown	Unknown	Unknown	Unknown	Unknown	Unknown	Unknown	Unknown	Unknown	Unknown	Unknown	Unknown	Unknown	Unknown	Unknown	15702	NA	NA	NA	NA	NA	NA	NA	NA	NA	NA	NA	NA	NA	NA	NA	NA	NA	NA	NA	NA	6f23663f9f756434ce5adfaf1d1ba9c3	12	NA	NA	0.01488319692878	0.666141159349988	NA	NA	NA	NA
BA1250-C10508	NA	Baikal_All_Genomes.fasta	Unknown	Unknown	Unknown	Unknown	Unknown	Unknown	Unknown	Unknown	Unknown	Unknown	Unknown	Unknown	Unknown	Unknown	Unknown	Unknown	Unknown	Unknown	Unknown	Unknown	Unknown	Unknown	Unknown	Unknown	Unknown	Unknown	Unknown	Unknown	15701	NA	NA	NA	NA	NA	NA	NA	NA	NA	NA	NA	NA	NA	NA	NA	NA	NA	NA	NA	NA	748b625db23bbe0ea1f6153163da90e2	18	NA	NA	0.0105930754578	0.716347319912685	NA	5.55555555555556	1	0.0044186937
BA1250-C10509	NA	Baikal_All_Genomes.fasta	Unknown	Unknown	Unknown	Unknown	Unknown	Unknown	Unknown	Unknown	Unknown	Unknown	Unknown	Unknown	Unknown	Unknown	Unknown	Unknown	Unknown	Unknown	Unknown	Unknown	Unknown	Unknown	Unknown	Unknown	Unknown	Unknown	Unknown	Unknown	15700	NA	NA	NA	NA	NA	NA	NA	NA	NA	NA	NA	NA	NA	NA	NA	NA	NA	NA	NA	NA	42d86e2134a06b99e28f80ff2bd7aeac	15	NA	NA	0.012438779981194	0.692578219742906	NA	6.66666666666667	1	0.0033456201
BA1250-C1051	NA	Baikal_All_Genomes.fasta	Unknown	Unknown	Unknown	Unknown	Unknown	Unknown	Unknown	Unknown	Unknown	Unknown	Unknown	Unknown	Unknown	Unknown	Unknown	Unknown	Unknown	Unknown	Unknown	Unknown	Unknown	Unknown	Unknown	Unknown	Unknown	Unknown	Unknown	Unknown	57369	NA	NA	NA	NA	NA	NA	NA	NA	NA	NA	NA	NA	NA	NA	NA	NA	NA	NA	NA	NA	c0f6e09d14a3664a16444d050122bbc3	53	NA	NA	0.033268656144916	0.525466893039049	NA	16.9811320754717	9	4.0474738296
BA1250-C10510	NA	Baikal_All_Genomes.fasta	Unknown	Unknown	Unknown	Unknown	Unknown	Unknown	Unknown	Unknown	Unknown	Unknown	Unknown	Unknown	Unknown	Unknown	Unknown	Unknown	Unknown	Unknown	Unknown	Unknown	Unknown	Unknown	Unknown	Unknown	Unknown	Unknown	Unknown	Unknown	15699	NA	NA	NA	NA	NA	NA	NA	NA	NA	NA	NA	NA	NA	NA	NA	NA	NA	NA	NA	NA	6e5273d925b6ccbdb55e9a9fa7835387	17	NA	NA	0.117308388959193	0.30863448944943	NA	11.7647058823529	2	1.3008198712
BA1250-C10511	NA	Baikal_All_Genomes.fasta	Unknown	Unknown	Unknown	Unknown	Unknown	Unknown	Unknown	Unknown	Unknown	Unknown	Unknown	Unknown	Unknown	Unknown	Unknown	Unknown	Unknown	Unknown	Unknown	Unknown	Unknown	Unknown	Unknown	Unknown	Unknown	Unknown	Unknown	Unknown	15699	NA	NA	NA	NA	NA	NA	NA	NA	NA	NA	NA	NA	NA	NA	NA	NA	NA	NA	NA	NA	8451d5ae603911688bf65ed76cbf5542	16	NA	NA	0.18237002781946	0.23793354353626	NA	18.75	3	2.0021602967
BA1250-C10512	NA	Baikal_All_Genomes.fasta	Unknown	Unknown	Unknown	Unknown	Unknown	Unknown	Unknown	Unknown	Unknown	Unknown	Unknown	Unknown	Unknown	Unknown	Unknown	Unknown	Unknown	Unknown	Unknown	Unknown	Unknown	Unknown	Unknown	Unknown	Unknown	Unknown	Unknown	Unknown	15693	NA	NA	NA	NA	NA	NA	NA	NA	NA	NA	NA	NA	NA	NA	NA	NA	NA	NA	NA	NA	7c732f309bdb9603aebaa30f1e274cba	9	NA	NA	0.009747933268198	0.727504244482173	NA	11.1111111111111	1	0.0021598328
BA1250-C10513	NA	Baikal_All_Genomes.fasta	Unknown	Unknown	Unknown	Unknown	Unknown	Unknown	Unknown	Unknown	Unknown	Unknown	Unknown	Unknown	Unknown	Unknown	Unknown	Unknown	Unknown	Unknown	Unknown	Unknown	Unknown	Unknown	Unknown	Unknown	Unknown	Unknown	Unknown	Unknown	15693	NA	NA	NA	NA	NA	NA	NA	NA	NA	NA	NA	NA	NA	NA	NA	NA	NA	NA	NA	NA	0a4240a62765eb607a90f696414f402c	11	NA	NA	0.029551723636109	0.546689303904924	NA	9.09090909090909	1	0.6208161042
BA1250-C10514	NA	Baikal_All_Genomes.fasta	Unknown	Unknown	Unknown	Unknown	Unknown	Unknown	Unknown	Unknown	Unknown	Unknown	Unknown	Unknown	Unknown	Unknown	Unknown	Unknown	Unknown	Unknown	Unknown	Unknown	Unknown	Unknown	Unknown	Unknown	Unknown	Unknown	Unknown	Unknown	15693	NA	NA	NA	NA	NA	NA	NA	NA	NA	NA	NA	NA	NA	NA	NA	NA	NA	NA	NA	NA	d1003d96fc1d827a6bf8df4edfc58d24	11	NA	NA	0.013359659697935	0.680572398738782	NA	27.2727272727273	3	1.0247521477
BA1250-C10515	NA	Baikal_All_Genomes.fasta	Unknown	Unknown	Unknown	Unknown	Unknown	Unknown	Unknown	Unknown	Unknown	Unknown	Unknown	Unknown	Unknown	Unknown	Unknown	Unknown	Unknown	Unknown	Unknown	Unknown	Unknown	Unknown	Unknown	Unknown	Unknown	Unknown	Unknown	Unknown	15691	NA	NA	NA	NA	NA	NA	NA	NA	NA	NA	NA	NA	NA	NA	NA	NA	NA	NA	NA	NA	848e332947341670fa63695125333a5b	17	NA	NA	0.014096748453807	0.67402376910017	NA	17.6470588235294	3	0.0125594576
BA1250-C10516	NA	Baikal_All_Genomes.fasta	Unknown	Unknown	Unknown	Unknown	Unknown	Unknown	Unknown	Unknown	Unknown	Unknown	Unknown	Unknown	Unknown	Unknown	Unknown	Unknown	Unknown	Unknown	Unknown	Unknown	Unknown	Unknown	Unknown	Unknown	Unknown	Unknown	Unknown	Unknown	15689	NA	NA	NA	NA	NA	NA	NA	NA	NA	NA	NA	NA	NA	NA	NA	NA	NA	NA	NA	NA	fe53dafd8d7dc065287140a5a78f76d4	19	NA	NA	0.021649122164966	0.601867572156197	NA	31.5789473684211	6	0.3483381685
BA1250-C10517	NA	Baikal_All_Genomes.fasta	Unknown	Unknown	Unknown	Unknown	Unknown	Unknown	Unknown	Unknown	Unknown	Unknown	Unknown	Unknown	Unknown	Unknown	Unknown	Unknown	Unknown	Unknown	Unknown	Unknown	Unknown	Unknown	Unknown	Unknown	Unknown	Unknown	Unknown	Unknown	15689	NA	NA	NA	NA	NA	NA	NA	NA	NA	NA	NA	NA	NA	NA	NA	NA	NA	NA	NA	NA	c78619d5fa3e8fa8a1c6a828004b932b	16	NA	NA	0.017557478498446	0.638612660683968	NA	12.5	2	0.748470999
BA1250-C10518	NA	Baikal_All_Genomes.fasta	Unknown	Unknown	Unknown	Unknown	Unknown	Unknown	Unknown	Unknown	Unknown	Unknown	Unknown	Unknown	Unknown	Unknown	Unknown	Unknown	Unknown	Unknown	Unknown	Unknown	Unknown	Unknown	Unknown	Unknown	Unknown	Unknown	Unknown	Unknown	15688	NA	NA	NA	NA	NA	NA	NA	NA	NA	NA	NA	NA	NA	NA	NA	NA	NA	NA	NA	NA	dac4578ac9099af27c5e46862cec984b	14	NA	NA	0.064979615596373	0.406136308513219	NA	7.14285714285714	1	0.0729226047
BA1250-C10519	NA	Baikal_All_Genomes.fasta	Unknown	Unknown	Unknown	Unknown	Unknown	Unknown	Unknown	Unknown	Unknown	Unknown	Unknown	Unknown	Unknown	Unknown	Unknown	Unknown	Unknown	Unknown	Unknown	Unknown	Unknown	Unknown	Unknown	Unknown	Unknown	Unknown	Unknown	Unknown	15687	NA	NA	NA	NA	NA	NA	NA	NA	NA	NA	NA	NA	NA	NA	NA	NA	NA	NA	NA	NA	b8fbc70bc7fbf125161dfd901375dc76	22	NA	NA	0.109982913082033	0.318942517584283	NA	9.09090909090909	2	0.1959684855
BA1250-C1052	NA	Baikal_All_Genomes.fasta	Unknown	Unknown	Unknown	Unknown	Unknown	Unknown	Unknown	Unknown	Unknown	Unknown	Unknown	Unknown	Unknown	Unknown	Unknown	Unknown	Unknown	Unknown	Unknown	Unknown	Unknown	Unknown	Unknown	Unknown	Unknown	Unknown	Unknown	Unknown	57344	NA	NA	NA	NA	NA	NA	NA	NA	NA	NA	NA	NA	NA	NA	NA	NA	NA	NA	NA	NA	146c0f62fa8554ad8c781d2861a9b7b6	49	NA	NA	0.001986634501519	0.900194033470774	NA	8.16326530612245	4	0.0360384586
BA1250-C10520	NA	Baikal_All_Genomes.fasta	Unknown	Unknown	Unknown	Unknown	Unknown	Unknown	Unknown	Unknown	Unknown	Unknown	Unknown	Unknown	Unknown	Unknown	Unknown	Unknown	Unknown	Unknown	Unknown	Unknown	Unknown	Unknown	Unknown	Unknown	Unknown	Unknown	Unknown	Unknown	15687	NA	NA	NA	NA	NA	NA	NA	NA	NA	NA	NA	NA	NA	NA	NA	NA	NA	NA	NA	NA	476ed5e5b8c2d94f62d0f8e95c98d0df	15	NA	NA	0.485741255220207	0.091317002182877	NA	40	6	0.2686534446
BA1250-C10521	NA	Baikal_All_Genomes.fasta	Unknown	Unknown	Unknown	Unknown	Unknown	Unknown	Unknown	Unknown	Unknown	Unknown	Unknown	Unknown	Unknown	Unknown	Unknown	Unknown	Unknown	Unknown	Unknown	Unknown	Unknown	Unknown	Unknown	Unknown	Unknown	Unknown	Unknown	Unknown	15685	NA	NA	NA	NA	NA	NA	NA	NA	NA	NA	NA	NA	NA	NA	NA	NA	NA	NA	NA	NA	5199e5a4505102e4b76c09304446e5a2	11	NA	NA	0.005981567561246	0.795901042929905	NA	9.09090909090909	1	0.0033456201
BA1250-C10522	NA	Baikal_All_Genomes.fasta	Unknown	Unknown	Unknown	Unknown	Unknown	Unknown	Unknown	Unknown	Unknown	Unknown	Unknown	Unknown	Unknown	Unknown	Unknown	Unknown	Unknown	Unknown	Unknown	Unknown	Unknown	Unknown	Unknown	Unknown	Unknown	Unknown	Unknown	Unknown	15683	NA	NA	NA	NA	NA	NA	NA	NA	NA	NA	NA	NA	NA	NA	NA	NA	NA	NA	NA	NA	0462151b01aecc3ae2b759aec9c3a728	14	NA	NA	0.002202402287058	0.891826340043658	NA	14.2857142857143	2	0.1458452094
BA1250-C10523	NA	Baikal_All_Genomes.fasta	Unknown	Unknown	Unknown	Unknown	Unknown	Unknown	Unknown	Unknown	Unknown	Unknown	Unknown	Unknown	Unknown	Unknown	Unknown	Unknown	Unknown	Unknown	Unknown	Unknown	Unknown	Unknown	Unknown	Unknown	Unknown	Unknown	Unknown	Unknown	15682	NA	NA	NA	NA	NA	NA	NA	NA	NA	NA	NA	NA	NA	NA	NA	NA	NA	NA	NA	NA	214ccd2648aa774ae3502fe4482fc6a6	16	NA	NA	0.065387947663793	0.405529953917051	NA	25	4	2.0073824766
BA1250-C10524	NA	Baikal_All_Genomes.fasta	Unknown	Unknown	Unknown	Unknown	Unknown	Unknown	Unknown	Unknown	Unknown	Unknown	Unknown	Unknown	Unknown	Unknown	Unknown	Unknown	Unknown	Unknown	Unknown	Unknown	Unknown	Unknown	Unknown	Unknown	Unknown	Unknown	Unknown	Unknown	15682	NA	NA	NA	NA	NA	NA	NA	NA	NA	NA	NA	NA	NA	NA	NA	NA	NA	NA	NA	NA	d1e96d1c55cf5eb709d0c003b1010417	17	NA	NA	0.145928322815909	0.273223381033228	NA	5.88235294117647	1	1
BA1250-C10525	NA	Baikal_All_Genomes.fasta	Unknown	Unknown	Unknown	Unknown	Unknown	Unknown	Unknown	Unknown	Unknown	Unknown	Unknown	Unknown	Unknown	Unknown	Unknown	Unknown	Unknown	Unknown	Unknown	Unknown	Unknown	Unknown	Unknown	Unknown	Unknown	Unknown	Unknown	Unknown	15681	NA	NA	NA	NA	NA	NA	NA	NA	NA	NA	NA	NA	NA	NA	NA	NA	NA	NA	NA	NA	35cbc22275a8845514253f6329fdeec7	19	NA	NA	0.052416676886172	0.444700460829493	NA	15.7894736842105	3	0.2435719971
BA1250-C10526	NA	Baikal_All_Genomes.fasta	Unknown	Unknown	Unknown	Unknown	Unknown	Unknown	Unknown	Unknown	Unknown	Unknown	Unknown	Unknown	Unknown	Unknown	Unknown	Unknown	Unknown	Unknown	Unknown	Unknown	Unknown	Unknown	Unknown	Unknown	Unknown	Unknown	Unknown	Unknown	15681	NA	NA	NA	NA	NA	NA	NA	NA	NA	NA	NA	NA	NA	NA	NA	NA	NA	NA	NA	NA	bb35fd7676abd18e2b226e846e4093aa	19	NA	NA	0.008271879390153	0.75187969924812	NA	5.26315789473684	1	0.1358179294
BA1250-C10527	NA	Baikal_All_Genomes.fasta	Unknown	Unknown	Unknown	Unknown	Unknown	Unknown	Unknown	Unknown	Unknown	Unknown	Unknown	Unknown	Unknown	Unknown	Unknown	Unknown	Unknown	Unknown	Unknown	Unknown	Unknown	Unknown	Unknown	Unknown	Unknown	Unknown	Unknown	Unknown	15680	NA	NA	NA	NA	NA	NA	NA	NA	NA	NA	NA	NA	NA	NA	NA	NA	NA	NA	NA	NA	1f5d4aa9dc4ad23266c53e360fc27f58	17	NA	NA	0.008117830056059	0.755154014067427	NA	11.7647058823529	2	0.0509435302
BA1250-C10528	NA	Baikal_All_Genomes.fasta	Unknown	Unknown	Unknown	Unknown	Unknown	Unknown	Unknown	Unknown	Unknown	Unknown	Unknown	Unknown	Unknown	Unknown	Unknown	Unknown	Unknown	Unknown	Unknown	Unknown	Unknown	Unknown	Unknown	Unknown	Unknown	Unknown	Unknown	Unknown	15679	NA	NA	NA	NA	NA	NA	NA	NA	NA	NA	NA	NA	NA	NA	NA	NA	NA	NA	NA	NA	30aeda50d5ce5e07bfb0ed617d0b37c9	17	NA	NA	0.009752432640914	0.72738297356294	NA	NA	NA	NA
BA1250-C10529	NA	Baikal_All_Genomes.fasta	Unknown	Unknown	Unknown	Unknown	Unknown	Unknown	Unknown	Unknown	Unknown	Unknown	Unknown	Unknown	Unknown	Unknown	Unknown	Unknown	Unknown	Unknown	Unknown	Unknown	Unknown	Unknown	Unknown	Unknown	Unknown	Unknown	Unknown	Unknown	15677	NA	NA	NA	NA	NA	NA	NA	NA	NA	NA	NA	NA	NA	NA	NA	NA	NA	NA	NA	NA	568ad15be059d0881f98273c68b24937	7	NA	NA	0.049994745402866	0.452340528741208	NA	NA	NA	NA
BA1250-C1053	NA	Baikal_All_Genomes.fasta	Unknown	Unknown	Unknown	Unknown	Unknown	Unknown	Unknown	Unknown	Unknown	Unknown	Unknown	Unknown	Unknown	Unknown	Unknown	Unknown	Unknown	Unknown	Unknown	Unknown	Unknown	Unknown	Unknown	Unknown	Unknown	Unknown	Unknown	Unknown	57341	NA	NA	NA	NA	NA	NA	NA	NA	NA	NA	NA	NA	NA	NA	NA	NA	NA	NA	NA	NA	e23727a1cff179f8deec5f8563ce8660	58	NA	NA	0.051353291897028	0.448581130244967	NA	8.62068965517241	5	2.1746058122
BA1250-C10530	NA	Baikal_All_Genomes.fasta	Unknown	Unknown	Unknown	Unknown	Unknown	Unknown	Unknown	Unknown	Unknown	Unknown	Unknown	Unknown	Unknown	Unknown	Unknown	Unknown	Unknown	Unknown	Unknown	Unknown	Unknown	Unknown	Unknown	Unknown	Unknown	Unknown	Unknown	Unknown	15676	NA	NA	NA	NA	NA	NA	NA	NA	NA	NA	NA	NA	NA	NA	NA	NA	NA	NA	NA	NA	8b6c9b9b6a48837b547f7ebec1d7bc35	18	NA	NA	0.070790071282624	0.393887945670628	NA	11.1111111111111	2	0.6428519924
BA1250-C10531	NA	Baikal_All_Genomes.fasta	Unknown	Unknown	Unknown	Unknown	Unknown	Unknown	Unknown	Unknown	Unknown	Unknown	Unknown	Unknown	Unknown	Unknown	Unknown	Unknown	Unknown	Unknown	Unknown	Unknown	Unknown	Unknown	Unknown	Unknown	Unknown	Unknown	Unknown	Unknown	15676	NA	NA	NA	NA	NA	NA	NA	NA	NA	NA	NA	NA	NA	NA	NA	NA	NA	NA	NA	NA	b591b7315e2d961cfef63232168e0b54	17	NA	NA	0.042926993609374	0.478777589134126	NA	17.6470588235294	3	0.2316382191
BA1250-C10532	NA	Baikal_All_Genomes.fasta	Unknown	Unknown	Unknown	Unknown	Unknown	Unknown	Unknown	Unknown	Unknown	Unknown	Unknown	Unknown	Unknown	Unknown	Unknown	Unknown	Unknown	Unknown	Unknown	Unknown	Unknown	Unknown	Unknown	Unknown	Unknown	Unknown	Unknown	Unknown	15676	NA	NA	NA	NA	NA	NA	NA	NA	NA	NA	NA	NA	NA	NA	NA	NA	NA	NA	NA	NA	35a1336bdadd93c3e7929f4a9579f6b5	13	NA	NA	0.007681001593279	0.762794081979141	NA	NA	NA	NA
BA1250-C10533	NA	Baikal_All_Genomes.fasta	Unknown	Unknown	Unknown	Unknown	Unknown	Unknown	Unknown	Unknown	Unknown	Unknown	Unknown	Unknown	Unknown	Unknown	Unknown	Unknown	Unknown	Unknown	Unknown	Unknown	Unknown	Unknown	Unknown	Unknown	Unknown	Unknown	Unknown	Unknown	15676	NA	NA	NA	NA	NA	NA	NA	NA	NA	NA	NA	NA	NA	NA	NA	NA	NA	NA	NA	NA	f5d4c9a23c087a10a605cc35764bb59d	16	NA	NA	0.168431675992214	0.252243512005821	NA	6.25	1	0.6208161042
BA1250-C10534	NA	Baikal_All_Genomes.fasta	Unknown	Unknown	Unknown	Unknown	Unknown	Unknown	Unknown	Unknown	Unknown	Unknown	Unknown	Unknown	Unknown	Unknown	Unknown	Unknown	Unknown	Unknown	Unknown	Unknown	Unknown	Unknown	Unknown	Unknown	Unknown	Unknown	Unknown	Unknown	15675	NA	NA	NA	NA	NA	NA	NA	NA	NA	NA	NA	NA	NA	NA	NA	NA	NA	NA	NA	NA	1dc6ec6234592c19250fb72e5f296e96	19	NA	NA	0.019014158010357	0.624423963133641	NA	5.26315789473684	1	0.0497171641
BA1250-C10535	NA	Baikal_All_Genomes.fasta	Unknown	Unknown	Unknown	Unknown	Unknown	Unknown	Unknown	Unknown	Unknown	Unknown	Unknown	Unknown	Unknown	Unknown	Unknown	Unknown	Unknown	Unknown	Unknown	Unknown	Unknown	Unknown	Unknown	Unknown	Unknown	Unknown	Unknown	Unknown	15674	NA	NA	NA	NA	NA	NA	NA	NA	NA	NA	NA	NA	NA	NA	NA	NA	NA	NA	NA	NA	5fa7b47abbcc6c3c7b7bce1351b95339	16	NA	NA	0.003214237437583	0.859932088285229	NA	25	4	1.1429398167
BA1250-C10536	NA	Baikal_All_Genomes.fasta	Unknown	Unknown	Unknown	Unknown	Unknown	Unknown	Unknown	Unknown	Unknown	Unknown	Unknown	Unknown	Unknown	Unknown	Unknown	Unknown	Unknown	Unknown	Unknown	Unknown	Unknown	Unknown	Unknown	Unknown	Unknown	Unknown	Unknown	Unknown	15674	NA	NA	NA	NA	NA	NA	NA	NA	NA	NA	NA	NA	NA	NA	NA	NA	NA	NA	NA	NA	fae2de4e65f4674e8e88b41bb8ee173d	16	NA	NA	0.108548394731547	0.320761581372787	NA	12.5	2	0.6495567816
BA1250-C10537	NA	Baikal_All_Genomes.fasta	Unknown	Unknown	Unknown	Unknown	Unknown	Unknown	Unknown	Unknown	Unknown	Unknown	Unknown	Unknown	Unknown	Unknown	Unknown	Unknown	Unknown	Unknown	Unknown	Unknown	Unknown	Unknown	Unknown	Unknown	Unknown	Unknown	Unknown	Unknown	15673	NA	NA	NA	NA	NA	NA	NA	NA	NA	NA	NA	NA	NA	NA	NA	NA	NA	NA	NA	NA	e039cb084886cc9e59e5ea709666e674	12	NA	NA	0.029227879974802	0.549357264128062	NA	NA	NA	NA
BA1250-C10538	NA	Baikal_All_Genomes.fasta	Unknown	Unknown	Unknown	Unknown	Unknown	Unknown	Unknown	Unknown	Unknown	Unknown	Unknown	Unknown	Unknown	Unknown	Unknown	Unknown	Unknown	Unknown	Unknown	Unknown	Unknown	Unknown	Unknown	Unknown	Unknown	Unknown	Unknown	Unknown	15673	NA	NA	NA	NA	NA	NA	NA	NA	NA	NA	NA	NA	NA	NA	NA	NA	NA	NA	NA	NA	e229edb56629e017310eee04da4af5fc	13	NA	NA	0.00646777063674	0.78619936939122	NA	NA	NA	NA
BA1250-C10539	NA	Baikal_All_Genomes.fasta	Unknown	Unknown	Unknown	Unknown	Unknown	Unknown	Unknown	Unknown	Unknown	Unknown	Unknown	Unknown	Unknown	Unknown	Unknown	Unknown	Unknown	Unknown	Unknown	Unknown	Unknown	Unknown	Unknown	Unknown	Unknown	Unknown	Unknown	Unknown	15672	NA	NA	NA	NA	NA	NA	NA	NA	NA	NA	NA	NA	NA	NA	NA	NA	NA	NA	NA	NA	fc7fa2fa052a54b125cc4e87e32b9457	16	NA	NA	0.077357290429684	0.381154499151104	NA	12.5	2	0.0051056755
BA1250-C1054	NA	Baikal_All_Genomes.fasta	Unknown	Unknown	Unknown	Unknown	Unknown	Unknown	Unknown	Unknown	Unknown	Unknown	Unknown	Unknown	Unknown	Unknown	Unknown	Unknown	Unknown	Unknown	Unknown	Unknown	Unknown	Unknown	Unknown	Unknown	Unknown	Unknown	Unknown	Unknown	57340	NA	NA	NA	NA	NA	NA	NA	NA	NA	NA	NA	NA	NA	NA	NA	NA	NA	NA	NA	NA	dd124387e9137fb12b195f003a4409dc	53	NA	NA	0.069031808265518	0.397162260489935	NA	13.2075471698113	7	3.0720219616
BA1250-C10540	NA	Baikal_All_Genomes.fasta	Unknown	Unknown	Unknown	Unknown	Unknown	Unknown	Unknown	Unknown	Unknown	Unknown	Unknown	Unknown	Unknown	Unknown	Unknown	Unknown	Unknown	Unknown	Unknown	Unknown	Unknown	Unknown	Unknown	Unknown	Unknown	Unknown	Unknown	Unknown	15672	NA	NA	NA	NA	NA	NA	NA	NA	NA	NA	NA	NA	NA	NA	NA	NA	NA	NA	NA	NA	7c29f81820e79ebb0669642b2f31228c	12	NA	NA	0.075828804740671	0.383943730293476	NA	8.33333333333333	1	0.0084779029
BA1250-C10541	NA	Baikal_All_Genomes.fasta	Unknown	Unknown	Unknown	Unknown	Unknown	Unknown	Unknown	Unknown	Unknown	Unknown	Unknown	Unknown	Unknown	Unknown	Unknown	Unknown	Unknown	Unknown	Unknown	Unknown	Unknown	Unknown	Unknown	Unknown	Unknown	Unknown	Unknown	Unknown	15672	NA	NA	NA	NA	NA	NA	NA	NA	NA	NA	NA	NA	NA	NA	NA	NA	NA	NA	NA	NA	7fb9511395c87b5e7d6fb1921e42fe84	13	NA	NA	0.101350291791399	0.332888673296144	NA	15.3846153846154	2	0.8908421596
BA1250-C10542	NA	Baikal_All_Genomes.fasta	Unknown	Unknown	Unknown	Unknown	Unknown	Unknown	Unknown	Unknown	Unknown	Unknown	Unknown	Unknown	Unknown	Unknown	Unknown	Unknown	Unknown	Unknown	Unknown	Unknown	Unknown	Unknown	Unknown	Unknown	Unknown	Unknown	Unknown	Unknown	15670	NA	NA	NA	NA	NA	NA	NA	NA	NA	NA	NA	NA	NA	NA	NA	NA	NA	NA	NA	NA	158ca721ebc5a15ed2ac1413d5a27ff9	11	NA	NA	0.073317125647854	0.38818821246665	NA	NA	NA	NA
BA1250-C10543	NA	Baikal_All_Genomes.fasta	Unknown	Unknown	Unknown	Unknown	Unknown	Unknown	Unknown	Unknown	Unknown	Unknown	Unknown	Unknown	Unknown	Unknown	Unknown	Unknown	Unknown	Unknown	Unknown	Unknown	Unknown	Unknown	Unknown	Unknown	Unknown	Unknown	Unknown	Unknown	15668	NA	NA	NA	NA	NA	NA	NA	NA	NA	NA	NA	NA	NA	NA	NA	NA	NA	NA	NA	NA	52d8a53a0598883cb87431a925173575	16	NA	NA	0.103857710605096	0.328886732961436	NA	12.5	2	0.0406905607
BA1250-C10544	NA	Baikal_All_Genomes.fasta	Unknown	Unknown	Unknown	Unknown	Unknown	Unknown	Unknown	Unknown	Unknown	Unknown	Unknown	Unknown	Unknown	Unknown	Unknown	Unknown	Unknown	Unknown	Unknown	Unknown	Unknown	Unknown	Unknown	Unknown	Unknown	Unknown	Unknown	Unknown	15667	NA	NA	NA	NA	NA	NA	NA	NA	NA	NA	NA	NA	NA	NA	NA	NA	NA	NA	NA	NA	943b7dc18aa3f4697bfff5a70a27fda1	13	NA	NA	0.08945392048907	0.355081251515886	NA	38.4615384615385	5	2.1774990378
BA1250-C10545	NA	Baikal_All_Genomes.fasta	Unknown	Unknown	Unknown	Unknown	Unknown	Unknown	Unknown	Unknown	Unknown	Unknown	Unknown	Unknown	Unknown	Unknown	Unknown	Unknown	Unknown	Unknown	Unknown	Unknown	Unknown	Unknown	Unknown	Unknown	Unknown	Unknown	Unknown	Unknown	15666	NA	NA	NA	NA	NA	NA	NA	NA	NA	NA	NA	NA	NA	NA	NA	NA	NA	NA	NA	NA	5de8b7943a52e9ee281d4ef93974f3b4	8	NA	NA	0.19403381199289	0.228959495512976	NA	25	2	1.0043354372
BA1250-C10546	NA	Baikal_All_Genomes.fasta	Unknown	Unknown	Unknown	Unknown	Unknown	Unknown	Unknown	Unknown	Unknown	Unknown	Unknown	Unknown	Unknown	Unknown	Unknown	Unknown	Unknown	Unknown	Unknown	Unknown	Unknown	Unknown	Unknown	Unknown	Unknown	Unknown	Unknown	Unknown	15664	NA	NA	NA	NA	NA	NA	NA	NA	NA	NA	NA	NA	NA	NA	NA	NA	NA	NA	NA	NA	c5c278bf4e33d489fb9e99d9ba587ee8	15	NA	NA	0.176325981595148	0.244118360417172	NA	13.3333333333333	2	0.0253815083
BA1250-C10547	NA	Baikal_All_Genomes.fasta	Unknown	Unknown	Unknown	Unknown	Unknown	Unknown	Unknown	Unknown	Unknown	Unknown	Unknown	Unknown	Unknown	Unknown	Unknown	Unknown	Unknown	Unknown	Unknown	Unknown	Unknown	Unknown	Unknown	Unknown	Unknown	Unknown	Unknown	Unknown	15662	NA	NA	NA	NA	NA	NA	NA	NA	NA	NA	NA	NA	NA	NA	NA	NA	NA	NA	NA	NA	6c4f1813096e60ec45ba78035e13038b	14	NA	NA	0.058999862550077	0.423356779044385	NA	NA	NA	NA
BA1250-C10548	NA	Baikal_All_Genomes.fasta	Unknown	Unknown	Unknown	Unknown	Unknown	Unknown	Unknown	Unknown	Unknown	Unknown	Unknown	Unknown	Unknown	Unknown	Unknown	Unknown	Unknown	Unknown	Unknown	Unknown	Unknown	Unknown	Unknown	Unknown	Unknown	Unknown	Unknown	Unknown	15659	NA	NA	NA	NA	NA	NA	NA	NA	NA	NA	NA	NA	NA	NA	NA	NA	NA	NA	NA	NA	884df0b7b66fda0c8db5724d88892e78	17	NA	NA	0.006032235092427	0.79505214649527	NA	17.6470588235294	3	0.1146136803
BA1250-C10549	NA	Baikal_All_Genomes.fasta	Unknown	Unknown	Unknown	Unknown	Unknown	Unknown	Unknown	Unknown	Unknown	Unknown	Unknown	Unknown	Unknown	Unknown	Unknown	Unknown	Unknown	Unknown	Unknown	Unknown	Unknown	Unknown	Unknown	Unknown	Unknown	Unknown	Unknown	Unknown	15657	NA	NA	NA	NA	NA	NA	NA	NA	NA	NA	NA	NA	NA	NA	NA	NA	NA	NA	NA	NA	9ff6c7660be9b0cd180c28c0cc2f7618	12	NA	NA	0.040990673477631	0.487024011642008	NA	8.33333333333333	1	0.0033456201
BA1250-C1055	NA	Baikal_All_Genomes.fasta	Unknown	Unknown	Unknown	Unknown	Unknown	Unknown	Unknown	Unknown	Unknown	Unknown	Unknown	Unknown	Unknown	Unknown	Unknown	Unknown	Unknown	Unknown	Unknown	Unknown	Unknown	Unknown	Unknown	Unknown	Unknown	Unknown	Unknown	Unknown	57314	NA	NA	NA	NA	NA	NA	NA	NA	NA	NA	NA	NA	NA	NA	NA	NA	NA	NA	NA	NA	ed25f31460ba76fe7803017d93c9eef2	49	NA	NA	0.017623532176764	0.638127577007034	NA	4.08163265306122	2	0.391200576
BA1250-C10550	NA	Baikal_All_Genomes.fasta	Unknown	Unknown	Unknown	Unknown	Unknown	Unknown	Unknown	Unknown	Unknown	Unknown	Unknown	Unknown	Unknown	Unknown	Unknown	Unknown	Unknown	Unknown	Unknown	Unknown	Unknown	Unknown	Unknown	Unknown	Unknown	Unknown	Unknown	Unknown	15655	54.9714285714286	7	87.5	Viruses	54.075	4	50	Caudovirales	54.075	4	50	Myoviridae	55.4	1	12.5	T4virus	55.1	3	37.5	Synechococcus_phage_Bellamy	769bbf648135cb4a4410b27b32df2fdc	8	TRUE	VP_1535	0.752634440284918	0.03638127577007	2 - Complete phage contigs - category 2 (somewhat sure)	37.5	3	2.8852091
BA1250-C10551	NA	Baikal_All_Genomes.fasta	Unknown	Unknown	Unknown	Unknown	Unknown	Unknown	Unknown	Unknown	Unknown	Unknown	Unknown	Unknown	Unknown	Unknown	Unknown	Unknown	Unknown	Unknown	Unknown	Unknown	Unknown	Unknown	Unknown	Unknown	Unknown	Unknown	Unknown	Unknown	15654	NA	NA	NA	NA	NA	NA	NA	NA	NA	NA	NA	NA	NA	NA	NA	NA	NA	NA	NA	NA	8b40d765db4342cc008e51228bd330c7	11	NA	NA	0.008472075787944	0.748969197186515	NA	NA	NA	NA
BA1250-C10552	NA	Baikal_All_Genomes.fasta	Unknown	Unknown	Unknown	Unknown	Unknown	Unknown	Unknown	Unknown	Unknown	Unknown	Unknown	Unknown	Unknown	Unknown	Unknown	Unknown	Unknown	Unknown	Unknown	Unknown	Unknown	Unknown	Unknown	Unknown	Unknown	Unknown	Unknown	Unknown	15654	NA	NA	NA	NA	NA	NA	NA	NA	NA	NA	NA	NA	NA	NA	NA	NA	NA	NA	NA	NA	e1e12bab2b84d90affaf973889620c96	18	NA	NA	0.201275265443026	0.223381033228232	NA	11.1111111111111	2	0.0288918396
BA1250-C10553	NA	Baikal_All_Genomes.fasta	Unknown	Unknown	Unknown	Unknown	Unknown	Unknown	Unknown	Unknown	Unknown	Unknown	Unknown	Unknown	Unknown	Unknown	Unknown	Unknown	Unknown	Unknown	Unknown	Unknown	Unknown	Unknown	Unknown	Unknown	Unknown	Unknown	Unknown	Unknown	15653	NA	NA	NA	NA	NA	NA	NA	NA	NA	NA	NA	NA	NA	NA	NA	NA	NA	NA	NA	NA	1cda4907671ccadcc08e3ff22c69b66c	19	NA	NA	0.015562434184314	0.658137278680572	NA	21.0526315789474	4	0.2930345243
BA1250-C10554	NA	Baikal_All_Genomes.fasta	Unknown	Unknown	Unknown	Unknown	Unknown	Unknown	Unknown	Unknown	Unknown	Unknown	Unknown	Unknown	Unknown	Unknown	Unknown	Unknown	Unknown	Unknown	Unknown	Unknown	Unknown	Unknown	Unknown	Unknown	Unknown	Unknown	Unknown	Unknown	15653	66.5944444444444	18	81.8181818181818	Viruses	NA	NA	NA	NA	66.5944444444444	18	81.8181818181818	Phycodnaviridae	45.5333333333333	15	68.1818181818182	Prasinovirus	66.28125	16	72.7272727272727	Yellowstone_lake_phycodnavirus_3	4b396699088fe636663e777582a3c06f	22	FALSE	NA	0.897336439319816	0.013703613873393	6 - Prophages - category 3 (not so sure)	9.09090909090909	2	0.4032563382
BA1250-C10555	NA	Baikal_All_Genomes.fasta	Unknown	Unknown	Unknown	Unknown	Unknown	Unknown	Unknown	Unknown	Unknown	Unknown	Unknown	Unknown	Unknown	Unknown	Unknown	Unknown	Unknown	Unknown	Unknown	Unknown	Unknown	Unknown	Unknown	Unknown	Unknown	Unknown	Unknown	Unknown	15652	50.6	1	7.14285714285714	Viruses	NA	NA	NA	NA	NA	NA	NA	NA	NA	NA	NA	NA	50.6	1	7.14285714285714	Caldibacillus_phage_CBP1	39ba62a144107cbb93a615d189d87f36	14	TRUE	VP_389	0.960863725080828	0.006306087800146	3 - Complete phage contigs - category 3 (not so sure)	7.14285714285714	1	0.5728556666
BA1250-C10556	NA	Baikal_All_Genomes.fasta	Unknown	Unknown	Unknown	Unknown	Unknown	Unknown	Unknown	Unknown	Unknown	Unknown	Unknown	Unknown	Unknown	Unknown	Unknown	Unknown	Unknown	Unknown	Unknown	Unknown	Unknown	Unknown	Unknown	Unknown	Unknown	Unknown	Unknown	Unknown	15652	NA	NA	NA	NA	NA	NA	NA	NA	NA	NA	NA	NA	NA	NA	NA	NA	NA	NA	NA	NA	685153fe3db0bce2607dc4e5b568a71b	11	NA	NA	0.003427547473997	0.853868542323551	NA	18.1818181818182	2	0.1818408698
BA1250-C10557	NA	Baikal_All_Genomes.fasta	Unknown	Unknown	Unknown	Unknown	Unknown	Unknown	Unknown	Unknown	Unknown	Unknown	Unknown	Unknown	Unknown	Unknown	Unknown	Unknown	Unknown	Unknown	Unknown	Unknown	Unknown	Unknown	Unknown	Unknown	Unknown	Unknown	Unknown	Unknown	15652	NA	NA	NA	NA	NA	NA	NA	NA	NA	NA	NA	NA	NA	NA	NA	NA	NA	NA	NA	NA	1dbfb84923b2ab24935d5fd74ef1e9ad	16	NA	NA	0.006141762785885	0.7929905408683	NA	12.5	2	0.0217318455
BA1250-C10558	NA	Baikal_All_Genomes.fasta	Unknown	Unknown	Unknown	Unknown	Unknown	Unknown	Unknown	Unknown	Unknown	Unknown	Unknown	Unknown	Unknown	Unknown	Unknown	Unknown	Unknown	Unknown	Unknown	Unknown	Unknown	Unknown	Unknown	Unknown	Unknown	Unknown	Unknown	Unknown	15650	NA	NA	NA	NA	NA	NA	NA	NA	NA	NA	NA	NA	NA	NA	NA	NA	NA	NA	NA	NA	ea2577e8102299a2c51b579d0e85c403	19	NA	NA	0.009372720707955	0.736114479747756	NA	10.5263157894737	2	0.0710470561
BA1250-C10559	NA	Baikal_All_Genomes.fasta	Unknown	Unknown	Unknown	Unknown	Unknown	Unknown	Unknown	Unknown	Unknown	Unknown	Unknown	Unknown	Unknown	Unknown	Unknown	Unknown	Unknown	Unknown	Unknown	Unknown	Unknown	Unknown	Unknown	Unknown	Unknown	Unknown	Unknown	Unknown	15650	NA	NA	NA	NA	NA	NA	NA	NA	NA	NA	NA	NA	NA	NA	NA	NA	NA	NA	NA	NA	c93c3684fb34962d0e739316e578f47e	15	NA	NA	0.035881803129823	0.511763279165656	NA	6.66666666666667	1	0.0033456201
BA1250-C1056	NA	Baikal_All_Genomes.fasta	Unknown	Unknown	Unknown	Unknown	Unknown	Unknown	Unknown	Unknown	Unknown	Unknown	Unknown	Unknown	Unknown	Unknown	Unknown	Unknown	Unknown	Unknown	Unknown	Unknown	Unknown	Unknown	Unknown	Unknown	Unknown	Unknown	Unknown	Unknown	57312	NA	NA	NA	NA	NA	NA	NA	NA	NA	NA	NA	NA	NA	NA	NA	NA	NA	NA	NA	NA	fe84a4edab0a003c6b2f013d71b5220f	56	NA	NA	0.034460826162734	0.520009701673539	NA	12.5	7	1.2188037074
BA1250-C10560	NA	Baikal_All_Genomes.fasta	Unknown	Unknown	Unknown	Unknown	Unknown	Unknown	Unknown	Unknown	Unknown	Unknown	Unknown	Unknown	Unknown	Unknown	Unknown	Unknown	Unknown	Unknown	Unknown	Unknown	Unknown	Unknown	Unknown	Unknown	Unknown	Unknown	Unknown	Unknown	15649	NA	NA	NA	NA	NA	NA	NA	NA	NA	NA	NA	NA	NA	NA	NA	NA	NA	NA	NA	NA	fef8ef8eb47807980b53c919ee93051e	15	NA	NA	0.009218515206241	0.738176085374727	NA	6.66666666666667	1	0.0033456201
BA1250-C10561	NA	Baikal_All_Genomes.fasta	Unknown	Unknown	Unknown	Unknown	Unknown	Unknown	Unknown	Unknown	Unknown	Unknown	Unknown	Unknown	Unknown	Unknown	Unknown	Unknown	Unknown	Unknown	Unknown	Unknown	Unknown	Unknown	Unknown	Unknown	Unknown	Unknown	Unknown	Unknown	15649	NA	NA	NA	NA	NA	NA	NA	NA	NA	NA	NA	NA	NA	NA	NA	NA	NA	NA	NA	NA	964042594b18b48713ae1e4258a4c2d8	15	NA	NA	0.038873837915465	0.49490662139219	NA	NA	NA	NA
BA1250-C10562	NA	Baikal_All_Genomes.fasta	Unknown	Unknown	Unknown	Unknown	Unknown	Unknown	Unknown	Unknown	Unknown	Unknown	Unknown	Unknown	Unknown	Unknown	Unknown	Unknown	Unknown	Unknown	Unknown	Unknown	Unknown	Unknown	Unknown	Unknown	Unknown	Unknown	Unknown	Unknown	15649	NA	NA	NA	NA	NA	NA	NA	NA	NA	NA	NA	NA	NA	NA	NA	NA	NA	NA	NA	NA	8dc51b2339c7184d051f097ad563dfd7	13	NA	NA	0.123740668238399	0.299902983264613	NA	7.69230769230769	1	0.0206736042
BA1250-C10563	NA	Baikal_All_Genomes.fasta	Unknown	Unknown	Unknown	Unknown	Unknown	Unknown	Unknown	Unknown	Unknown	Unknown	Unknown	Unknown	Unknown	Unknown	Unknown	Unknown	Unknown	Unknown	Unknown	Unknown	Unknown	Unknown	Unknown	Unknown	Unknown	Unknown	Unknown	Unknown	15648	NA	NA	NA	NA	NA	NA	NA	NA	NA	NA	NA	NA	NA	NA	NA	NA	NA	NA	NA	NA	82d1c17d75f1e64fbf58894ff9da3f21	17	NA	NA	0.036997249227118	0.505578462284744	NA	17.6470588235294	3	0.9103453671
BA1250-C10564	NA	Baikal_All_Genomes.fasta	Unknown	Unknown	Unknown	Unknown	Unknown	Unknown	Unknown	Unknown	Unknown	Unknown	Unknown	Unknown	Unknown	Unknown	Unknown	Unknown	Unknown	Unknown	Unknown	Unknown	Unknown	Unknown	Unknown	Unknown	Unknown	Unknown	Unknown	Unknown	15648	45.4666666666667	3	20	Viruses	NA	NA	NA	NA	NA	NA	NA	NA	NA	NA	NA	NA	43.4	2	13.3333333333333	Xanthomonas_phage_XacN1	c1141560eae8a3a60ee1c66037585326	15	TRUE	VP_259	0.819858374956425	0.025345622119816	2 - Complete phage contigs - category 2 (somewhat sure)	20	3	3
BA1250-C10565	NA	Baikal_All_Genomes.fasta	Unknown	Unknown	Unknown	Unknown	Unknown	Unknown	Unknown	Unknown	Unknown	Unknown	Unknown	Unknown	Unknown	Unknown	Unknown	Unknown	Unknown	Unknown	Unknown	Unknown	Unknown	Unknown	Unknown	Unknown	Unknown	Unknown	Unknown	Unknown	15648	NA	NA	NA	NA	NA	NA	NA	NA	NA	NA	NA	NA	NA	NA	NA	NA	NA	NA	NA	NA	7ea4273b678f83c550f247b00394fd84	13	NA	NA	0.086379749189044	0.361144797477565	NA	7.69230769230769	1	0.2748425788
BA1250-C10566	NA	Baikal_All_Genomes.fasta	Unknown	Unknown	Unknown	Unknown	Unknown	Unknown	Unknown	Unknown	Unknown	Unknown	Unknown	Unknown	Unknown	Unknown	Unknown	Unknown	Unknown	Unknown	Unknown	Unknown	Unknown	Unknown	Unknown	Unknown	Unknown	Unknown	Unknown	Unknown	15646	NA	NA	NA	NA	NA	NA	NA	NA	NA	NA	NA	NA	NA	NA	NA	NA	NA	NA	NA	NA	a53ad9b745152446439152cbebdf28d8	20	NA	NA	0.029822956411557	0.545234052874121	NA	5	1	0.3526811204
BA1250-C10567	NA	Baikal_All_Genomes.fasta	Unknown	Unknown	Unknown	Unknown	Unknown	Unknown	Unknown	Unknown	Unknown	Unknown	Unknown	Unknown	Unknown	Unknown	Unknown	Unknown	Unknown	Unknown	Unknown	Unknown	Unknown	Unknown	Unknown	Unknown	Unknown	Unknown	Unknown	Unknown	15645	NA	NA	NA	NA	NA	NA	NA	NA	NA	NA	NA	NA	NA	NA	NA	NA	NA	NA	NA	NA	5a1e6f9b00d68000310b331414affb15	5	NA	NA	0.060070489554255	0.421173902498181	NA	NA	NA	NA
BA1250-C10568	NA	Baikal_All_Genomes.fasta	Unknown	Unknown	Unknown	Unknown	Unknown	Unknown	Unknown	Unknown	Unknown	Unknown	Unknown	Unknown	Unknown	Unknown	Unknown	Unknown	Unknown	Unknown	Unknown	Unknown	Unknown	Unknown	Unknown	Unknown	Unknown	Unknown	Unknown	Unknown	15645	NA	NA	NA	NA	NA	NA	NA	NA	NA	NA	NA	NA	NA	NA	NA	NA	NA	NA	NA	NA	613f43cb6ff622acf84455fb5dcc2199	14	NA	NA	0.223653411088774	0.20494785350473	NA	NA	NA	NA
BA1250-C10569	NA	Baikal_All_Genomes.fasta	Unknown	Unknown	Unknown	Unknown	Unknown	Unknown	Unknown	Unknown	Unknown	Unknown	Unknown	Unknown	Unknown	Unknown	Unknown	Unknown	Unknown	Unknown	Unknown	Unknown	Unknown	Unknown	Unknown	Unknown	Unknown	Unknown	Unknown	Unknown	15644	NA	NA	NA	NA	NA	NA	NA	NA	NA	NA	NA	NA	NA	NA	NA	NA	NA	NA	NA	NA	4144bf85d4162a3f9e4a4d81875b589e	19	NA	NA	0.032629521524368	0.529832646131458	NA	10.5263157894737	2	1.1005259022
BA1250-C1057	NA	Baikal_All_Genomes.fasta	Unknown	Unknown	Unknown	Unknown	Unknown	Unknown	Unknown	Unknown	Unknown	Unknown	Unknown	Unknown	Unknown	Unknown	Unknown	Unknown	Unknown	Unknown	Unknown	Unknown	Unknown	Unknown	Unknown	Unknown	Unknown	Unknown	Unknown	Unknown	57308	NA	NA	NA	NA	NA	NA	NA	NA	NA	NA	NA	NA	NA	NA	NA	NA	NA	NA	NA	NA	808be659989e6740831f5b6bf916eada	45	NA	NA	0.038721234679877	0.495634246907592	NA	15.5555555555556	7	1.0910700479
BA1250-C10570	NA	Baikal_All_Genomes.fasta	Unknown	Unknown	Unknown	Unknown	Unknown	Unknown	Unknown	Unknown	Unknown	Unknown	Unknown	Unknown	Unknown	Unknown	Unknown	Unknown	Unknown	Unknown	Unknown	Unknown	Unknown	Unknown	Unknown	Unknown	Unknown	Unknown	Unknown	Unknown	15643	NA	NA	NA	NA	NA	NA	NA	NA	NA	NA	NA	NA	NA	NA	NA	NA	NA	NA	NA	NA	bc513aaf60d0a8be497dc6b34e236529	19	NA	NA	0.026363298131052	0.568639340286199	NA	10.5263157894737	2	0.7291555057
BA1250-C10571	NA	Baikal_All_Genomes.fasta	Unknown	Unknown	Unknown	Unknown	Unknown	Unknown	Unknown	Unknown	Unknown	Unknown	Unknown	Unknown	Unknown	Unknown	Unknown	Unknown	Unknown	Unknown	Unknown	Unknown	Unknown	Unknown	Unknown	Unknown	Unknown	Unknown	Unknown	Unknown	15643	NA	NA	NA	NA	NA	NA	NA	NA	NA	NA	NA	NA	NA	NA	NA	NA	NA	NA	NA	NA	f9774ebb1c97d78d1ba5f093cc3c00ad	15	NA	NA	0.119477386601771	0.305481445549357	NA	20	3	0.1897486787
BA1250-C10572	NA	Baikal_All_Genomes.fasta	Unknown	Unknown	Unknown	Unknown	Unknown	Unknown	Unknown	Unknown	Unknown	Unknown	Unknown	Unknown	Unknown	Unknown	Unknown	Unknown	Unknown	Unknown	Unknown	Unknown	Unknown	Unknown	Unknown	Unknown	Unknown	Unknown	Unknown	Unknown	15643	NA	NA	NA	NA	NA	NA	NA	NA	NA	NA	NA	NA	NA	NA	NA	NA	NA	NA	NA	NA	68e18ca32b9c964ab404dcf1863b537c	13	NA	NA	0.0482156532783	0.458767887460587	NA	NA	NA	NA
BA1250-C10573	NA	Baikal_All_Genomes.fasta	Unknown	Unknown	Unknown	Unknown	Unknown	Unknown	Unknown	Unknown	Unknown	Unknown	Unknown	Unknown	Unknown	Unknown	Unknown	Unknown	Unknown	Unknown	Unknown	Unknown	Unknown	Unknown	Unknown	Unknown	Unknown	Unknown	Unknown	Unknown	15639	NA	NA	NA	NA	NA	NA	NA	NA	NA	NA	NA	NA	NA	NA	NA	NA	NA	NA	NA	NA	aa5fb962fc1a639e9a96ad6baf1432bb	11	NA	NA	0.268053260399688	0.179359689546447	NA	NA	NA	NA
BA1250-C10574	NA	Baikal_All_Genomes.fasta	Unknown	Unknown	Unknown	Unknown	Unknown	Unknown	Unknown	Unknown	Unknown	Unknown	Unknown	Unknown	Unknown	Unknown	Unknown	Unknown	Unknown	Unknown	Unknown	Unknown	Unknown	Unknown	Unknown	Unknown	Unknown	Unknown	Unknown	Unknown	15637	NA	NA	NA	NA	NA	NA	NA	NA	NA	NA	NA	NA	NA	NA	NA	NA	NA	NA	NA	NA	f945da55ea59992c0de605639ee2579d	15	NA	NA	0.027827787244105	0.559180208585981	NA	6.66666666666667	1	0.0729226047
BA1250-C10575	NA	Baikal_All_Genomes.fasta	Unknown	Unknown	Unknown	Unknown	Unknown	Unknown	Unknown	Unknown	Unknown	Unknown	Unknown	Unknown	Unknown	Unknown	Unknown	Unknown	Unknown	Unknown	Unknown	Unknown	Unknown	Unknown	Unknown	Unknown	Unknown	Unknown	Unknown	Unknown	15636	NA	NA	NA	NA	NA	NA	NA	NA	NA	NA	NA	NA	NA	NA	NA	NA	NA	NA	NA	NA	3a2ea2dd95e3c2c5980d0635bebc6bb4	12	NA	NA	0.103109435543741	0.329978171234538	NA	NA	NA	NA
BA1250-C10576	NA	Baikal_All_Genomes.fasta	Unknown	Unknown	Unknown	Unknown	Unknown	Unknown	Unknown	Unknown	Unknown	Unknown	Unknown	Unknown	Unknown	Unknown	Unknown	Unknown	Unknown	Unknown	Unknown	Unknown	Unknown	Unknown	Unknown	Unknown	Unknown	Unknown	Unknown	Unknown	15636	NA	NA	NA	NA	NA	NA	NA	NA	NA	NA	NA	NA	NA	NA	NA	NA	NA	NA	NA	NA	441f429a771d347820e0831e38373abe	11	NA	NA	0.05869503694222	0.423841862721319	NA	9.09090909090909	1	0.0220358882
BA1250-C10577	NA	Baikal_All_Genomes.fasta	Unknown	Unknown	Unknown	Unknown	Unknown	Unknown	Unknown	Unknown	Unknown	Unknown	Unknown	Unknown	Unknown	Unknown	Unknown	Unknown	Unknown	Unknown	Unknown	Unknown	Unknown	Unknown	Unknown	Unknown	Unknown	Unknown	Unknown	Unknown	15633	NA	NA	NA	NA	NA	NA	NA	NA	NA	NA	NA	NA	NA	NA	NA	NA	NA	NA	NA	NA	593556a217140dcccaebf5fc58f48910	17	NA	NA	0.052126844740239	0.445913170021829	NA	11.7647058823529	2	0.7186211186
BA1250-C10578	NA	Baikal_All_Genomes.fasta	Unknown	Unknown	Unknown	Unknown	Unknown	Unknown	Unknown	Unknown	Unknown	Unknown	Unknown	Unknown	Unknown	Unknown	Unknown	Unknown	Unknown	Unknown	Unknown	Unknown	Unknown	Unknown	Unknown	Unknown	Unknown	Unknown	Unknown	Unknown	15633	NA	NA	NA	NA	NA	NA	NA	NA	NA	NA	NA	NA	NA	NA	NA	NA	NA	NA	NA	NA	93ad5cc08503879b3a5d33a2dfc2641b	15	NA	NA	0.076987352891007	0.382003395585739	NA	13.3333333333333	2	1.0033456201
BA1250-C10579	NA	Baikal_All_Genomes.fasta	Bacteria	Unknown	Manual_Curation	Unknown	Actinobacteriota	Unknown	Manual_Curation	Unknown	Unknown	Unknown	Manual_Curation	Unknown	Unknown	Unknown	Unknown	Unknown	Unknown	Unknown	Unknown	Unknown	Unknown	Unknown	Unknown	Unknown	Unknown	Unknown	Unknown	Unknown	15632	58.9	2	9.52380952380952	Viruses	44.9	1	4.76190476190476	Caudovirales	44.9	1	4.76190476190476	Siphoviridae	NA	NA	NA	NA	65.9	1	4.76190476190476	uncultured_phage_MedDCM-OCT-S04-C650	7a5f11f34f7e4f0bb07d549df9182fd9	21	TRUE	VP_1541	0.504155759058482	0.086587436332767	2 - Complete phage contigs - category 2 (somewhat sure)	28.5714285714286	6	3.8177766341
BA1250-C1058	NA	Baikal_All_Genomes.fasta	Unknown	Unknown	Unknown	Unknown	Unknown	Unknown	Unknown	Unknown	Unknown	Unknown	Unknown	Unknown	Unknown	Unknown	Unknown	Unknown	Unknown	Unknown	Unknown	Unknown	Unknown	Unknown	Unknown	Unknown	Unknown	Unknown	Unknown	Unknown	57294	NA	NA	NA	NA	NA	NA	NA	NA	NA	NA	NA	NA	NA	NA	NA	NA	NA	NA	NA	NA	2c96fc394d88179c5eb30acb7cf3ea6f	53	NA	NA	0.011279143098999	0.707252000970167	NA	9.43396226415094	5	1.1374953906
BA1250-C10580	NA	Baikal_All_Genomes.fasta	Unknown	Unknown	Unknown	Unknown	Unknown	Unknown	Unknown	Unknown	Unknown	Unknown	Unknown	Unknown	Unknown	Unknown	Unknown	Unknown	Unknown	Unknown	Unknown	Unknown	Unknown	Unknown	Unknown	Unknown	Unknown	Unknown	Unknown	Unknown	15632	NA	NA	NA	NA	NA	NA	NA	NA	NA	NA	NA	NA	NA	NA	NA	NA	NA	NA	NA	NA	e6678ebb6184594967e48cfe58f6f7d1	11	NA	NA	0.016426755193902	0.650254668930391	NA	NA	NA	NA
BA1250-C10581	NA	Baikal_All_Genomes.fasta	Unknown	Unknown	Unknown	Unknown	Unknown	Unknown	Unknown	Unknown	Unknown	Unknown	Unknown	Unknown	Unknown	Unknown	Unknown	Unknown	Unknown	Unknown	Unknown	Unknown	Unknown	Unknown	Unknown	Unknown	Unknown	Unknown	Unknown	Unknown	15632	NA	NA	NA	NA	NA	NA	NA	NA	NA	NA	NA	NA	NA	NA	NA	NA	NA	NA	NA	NA	519542e616f935e02f637792d81a7781	11	NA	NA	0.025154446019555	0.575066699005578	NA	9.09090909090909	1	0.0033456201
BA1250-C10582	NA	Baikal_All_Genomes.fasta	Unknown	Unknown	Unknown	Unknown	Unknown	Unknown	Unknown	Unknown	Unknown	Unknown	Unknown	Unknown	Unknown	Unknown	Unknown	Unknown	Unknown	Unknown	Unknown	Unknown	Unknown	Unknown	Unknown	Unknown	Unknown	Unknown	Unknown	Unknown	15632	NA	NA	NA	NA	NA	NA	NA	NA	NA	NA	NA	NA	NA	NA	NA	NA	NA	NA	NA	NA	2238f9d7a7163b4000e6be06a337c3e8	14	NA	NA	0.061013490935016	0.418263400436575	NA	21.4285714285714	3	0.691252848
BA1250-C10583	NA	Baikal_All_Genomes.fasta	Unknown	Unknown	Unknown	Unknown	Unknown	Unknown	Unknown	Unknown	Unknown	Unknown	Unknown	Unknown	Unknown	Unknown	Unknown	Unknown	Unknown	Unknown	Unknown	Unknown	Unknown	Unknown	Unknown	Unknown	Unknown	Unknown	Unknown	Unknown	15632	NA	NA	NA	NA	NA	NA	NA	NA	NA	NA	NA	NA	NA	NA	NA	NA	NA	NA	NA	NA	c52fee03fa08cda8b6d6839862c6a180	17	NA	NA	0.010017303054217	0.724715013339801	NA	17.6470588235294	3	0.3149901598
BA1250-C10584	NA	Baikal_All_Genomes.fasta	Unknown	Unknown	Unknown	Unknown	Unknown	Unknown	Unknown	Unknown	Unknown	Unknown	Unknown	Unknown	Unknown	Unknown	Unknown	Unknown	Unknown	Unknown	Unknown	Unknown	Unknown	Unknown	Unknown	Unknown	Unknown	Unknown	Unknown	Unknown	15631	NA	NA	NA	NA	NA	NA	NA	NA	NA	NA	NA	NA	NA	NA	NA	NA	NA	NA	NA	NA	5d96231b2e44c891b16c8e25c82c99bc	14	NA	NA	0.038802712133975	0.495149163230657	NA	7.14285714285714	1	1
BA1250-C10585	NA	Baikal_All_Genomes.fasta	Unknown	Unknown	Unknown	Unknown	Unknown	Unknown	Unknown	Unknown	Unknown	Unknown	Unknown	Unknown	Unknown	Unknown	Unknown	Unknown	Unknown	Unknown	Unknown	Unknown	Unknown	Unknown	Unknown	Unknown	Unknown	Unknown	Unknown	Unknown	15628	NA	NA	NA	NA	NA	NA	NA	NA	NA	NA	NA	NA	NA	NA	NA	NA	NA	NA	NA	NA	aabc78b3e0a09654f49c64ba0eba3a24	13	NA	NA	0.129246403658376	0.292626728110599	NA	NA	NA	NA
BA1250-C10586	NA	Baikal_All_Genomes.fasta	Unknown	Unknown	Unknown	Unknown	Unknown	Unknown	Unknown	Unknown	Unknown	Unknown	Unknown	Unknown	Unknown	Unknown	Unknown	Unknown	Unknown	Unknown	Unknown	Unknown	Unknown	Unknown	Unknown	Unknown	Unknown	Unknown	Unknown	Unknown	15626	32.8	1	4.16666666666667	Viruses	34.6	1	4.16666666666667	Caudovirales	34.6	1	4.16666666666667	Myoviridae	34.6	1	4.16666666666667	Suspvirus	34.6	1	4.16666666666667	Escherichia_virus_SUSP1	34026e2f5028a50109758a9d3e0e96de	24	TRUE	VP_551	0.904455810978614	0.012975988357992	3 - Complete phage contigs - category 3 (not so sure)	20.8333333333333	5	4.2155953853
BA1250-C10587	NA	Baikal_All_Genomes.fasta	Unknown	Unknown	Unknown	Unknown	Unknown	Unknown	Unknown	Unknown	Unknown	Unknown	Unknown	Unknown	Unknown	Unknown	Unknown	Unknown	Unknown	Unknown	Unknown	Unknown	Unknown	Unknown	Unknown	Unknown	Unknown	Unknown	Unknown	Unknown	15625	NA	NA	NA	NA	NA	NA	NA	NA	NA	NA	NA	NA	NA	NA	NA	NA	NA	NA	NA	NA	363d02b577d95f3cc82d3ecb3fac53a1	10	NA	NA	0.091850478233658	0.350351685665777	NA	10	1	1
BA1250-C10588	NA	Baikal_All_Genomes.fasta	Unknown	Unknown	Unknown	Unknown	Unknown	Unknown	Unknown	Unknown	Unknown	Unknown	Unknown	Unknown	Unknown	Unknown	Unknown	Unknown	Unknown	Unknown	Unknown	Unknown	Unknown	Unknown	Unknown	Unknown	Unknown	Unknown	Unknown	Unknown	15622	NA	NA	NA	NA	NA	NA	NA	NA	NA	NA	NA	NA	NA	NA	NA	NA	NA	NA	NA	NA	b0b0d60d7951f03ededa9dc91d06df0d	13	NA	NA	0.036656313367625	0.507761338830948	NA	30.7692307692308	4	4
BA1250-C10589	NA	Baikal_All_Genomes.fasta	Unknown	Unknown	Unknown	Unknown	Unknown	Unknown	Unknown	Unknown	Unknown	Unknown	Unknown	Unknown	Unknown	Unknown	Unknown	Unknown	Unknown	Unknown	Unknown	Unknown	Unknown	Unknown	Unknown	Unknown	Unknown	Unknown	Unknown	Unknown	15621	NA	NA	NA	NA	NA	NA	NA	NA	NA	NA	NA	NA	NA	NA	NA	NA	NA	NA	NA	NA	ec92f6a64105bc2c7ffbdd87b567a936	9	NA	NA	0.023977576424169	0.583191850594228	NA	NA	NA	NA
BA1250-C1059	NA	Baikal_All_Genomes.fasta	Unknown	Unknown	Unknown	Unknown	Unknown	Unknown	Unknown	Unknown	Unknown	Unknown	Unknown	Unknown	Unknown	Unknown	Unknown	Unknown	Unknown	Unknown	Unknown	Unknown	Unknown	Unknown	Unknown	Unknown	Unknown	Unknown	Unknown	Unknown	57286	NA	NA	NA	NA	NA	NA	NA	NA	NA	NA	NA	NA	NA	NA	NA	NA	NA	NA	NA	NA	514572f3fa6654a08f0eda7df7377451	46	NA	NA	0.075670923338745	0.38442881397041	NA	17.3913043478261	8	1.8095746283
BA1250-C10590	NA	Baikal_All_Genomes.fasta	Unknown	Unknown	Unknown	Unknown	Unknown	Unknown	Unknown	Unknown	Unknown	Unknown	Unknown	Unknown	Unknown	Unknown	Unknown	Unknown	Unknown	Unknown	Unknown	Unknown	Unknown	Unknown	Unknown	Unknown	Unknown	Unknown	Unknown	Unknown	15620	NA	NA	NA	NA	NA	NA	NA	NA	NA	NA	NA	NA	NA	NA	NA	NA	NA	NA	NA	NA	c19aba8e304ac4486bf94e9cd5d42b5d	21	NA	NA	0.059616472606215	0.422144069852049	NA	NA	NA	NA
BA1250-C10591	NA	Baikal_All_Genomes.fasta	Unknown	Unknown	Unknown	Unknown	Unknown	Unknown	Unknown	Unknown	Unknown	Unknown	Unknown	Unknown	Unknown	Unknown	Unknown	Unknown	Unknown	Unknown	Unknown	Unknown	Unknown	Unknown	Unknown	Unknown	Unknown	Unknown	Unknown	Unknown	15619	NA	NA	NA	NA	NA	NA	NA	NA	NA	NA	NA	NA	NA	NA	NA	NA	NA	NA	NA	NA	c3223dea997cf18536da74f9dcb381ff	17	NA	NA	0.032020252262146	0.53262187727383	NA	11.7647058823529	2	0.0552863769
BA1250-C10592	NA	Baikal_All_Genomes.fasta	Unknown	Unknown	Unknown	Unknown	Unknown	Unknown	Unknown	Unknown	Unknown	Unknown	Unknown	Unknown	Unknown	Unknown	Unknown	Unknown	Unknown	Unknown	Unknown	Unknown	Unknown	Unknown	Unknown	Unknown	Unknown	Unknown	Unknown	Unknown	15617	NA	NA	NA	NA	NA	NA	NA	NA	NA	NA	NA	NA	NA	NA	NA	NA	NA	NA	NA	NA	f61e279e9bdcffc543344f033c95c10b	16	NA	NA	0.192068111592124	0.230657288382246	NA	NA	NA	NA
BA1250-C10593	NA	Baikal_All_Genomes.fasta	Unknown	Unknown	Unknown	Unknown	Unknown	Unknown	Unknown	Unknown	Unknown	Unknown	Unknown	Unknown	Unknown	Unknown	Unknown	Unknown	Unknown	Unknown	Unknown	Unknown	Unknown	Unknown	Unknown	Unknown	Unknown	Unknown	Unknown	Unknown	15617	NA	NA	NA	NA	NA	NA	NA	NA	NA	NA	NA	NA	NA	NA	NA	NA	NA	NA	NA	NA	df102116ff6062248c7ae099880893d8	15	NA	NA	0.003521835079372	0.851321853019646	NA	NA	NA	NA
BA1250-C10594	NA	Baikal_All_Genomes.fasta	Unknown	Unknown	Unknown	Unknown	Unknown	Unknown	Unknown	Unknown	Unknown	Unknown	Unknown	Unknown	Unknown	Unknown	Unknown	Unknown	Unknown	Unknown	Unknown	Unknown	Unknown	Unknown	Unknown	Unknown	Unknown	Unknown	Unknown	Unknown	15616	NA	NA	NA	NA	NA	NA	NA	NA	NA	NA	NA	NA	NA	NA	NA	NA	NA	NA	NA	NA	85c285368379b5f8658b5b371a565590	19	NA	NA	0.001910071388899	0.903104535532379	NA	10.5263157894737	2	0.1913431952
BA1250-C10595	NA	Baikal_All_Genomes.fasta	Unknown	Unknown	Unknown	Unknown	Unknown	Unknown	Unknown	Unknown	Unknown	Unknown	Unknown	Unknown	Unknown	Unknown	Unknown	Unknown	Unknown	Unknown	Unknown	Unknown	Unknown	Unknown	Unknown	Unknown	Unknown	Unknown	Unknown	Unknown	15616	NA	NA	NA	NA	NA	NA	NA	NA	NA	NA	NA	NA	NA	NA	NA	NA	NA	NA	NA	NA	19bb87c5d6ce0a65a12c7b9e7af5e110	13	NA	NA	0.026039108119878	0.570822216832404	NA	7.69230769230769	1	0.0174840549
BA1250-C10596	NA	Baikal_All_Genomes.fasta	Unknown	Unknown	Unknown	Unknown	Unknown	Unknown	Unknown	Unknown	Unknown	Unknown	Unknown	Unknown	Unknown	Unknown	Unknown	Unknown	Unknown	Unknown	Unknown	Unknown	Unknown	Unknown	Unknown	Unknown	Unknown	Unknown	Unknown	Unknown	15614	NA	NA	NA	NA	NA	NA	NA	NA	NA	NA	NA	NA	NA	NA	NA	NA	NA	NA	NA	NA	899c81b10a44a7a1953c7d446b793837	15	NA	NA	0.017520350312914	0.639219015280136	NA	6.66666666666667	1	0.0033456201
BA1250-C10597	NA	Baikal_All_Genomes.fasta	Unknown	Unknown	Unknown	Unknown	Unknown	Unknown	Unknown	Unknown	Unknown	Unknown	Unknown	Unknown	Unknown	Unknown	Unknown	Unknown	Unknown	Unknown	Unknown	Unknown	Unknown	Unknown	Unknown	Unknown	Unknown	Unknown	Unknown	Unknown	15614	NA	NA	NA	NA	NA	NA	NA	NA	NA	NA	NA	NA	NA	NA	NA	NA	NA	NA	NA	NA	f8eada29a0bd7ba985cb5f273119cb10	14	NA	NA	0.028387651443056	0.555178268251273	NA	21.4285714285714	3	0.0796138449
BA1250-C10598	NA	Baikal_All_Genomes.fasta	Unknown	Unknown	Unknown	Unknown	Unknown	Unknown	Unknown	Unknown	Unknown	Unknown	Unknown	Unknown	Unknown	Unknown	Unknown	Unknown	Unknown	Unknown	Unknown	Unknown	Unknown	Unknown	Unknown	Unknown	Unknown	Unknown	Unknown	Unknown	15614	48.4	3	12	Viruses	53.1	1	4	Caudovirales	53.1	1	4	Siphoviridae	53.1	1	4	Titanvirus	53.1	1	4	Rhodobacter_virus_RcTitan	739b9ce47dcb62916142691571e41807	25	NA	NA	0.659916174369604	0.053237933543536	3 - Complete phage contigs - category 3 (not so sure)	8	2	0.9234959173
BA1250-C10599	NA	Baikal_All_Genomes.fasta	Unknown	Unknown	Unknown	Unknown	Unknown	Unknown	Unknown	Unknown	Unknown	Unknown	Unknown	Unknown	Unknown	Unknown	Unknown	Unknown	Unknown	Unknown	Unknown	Unknown	Unknown	Unknown	Unknown	Unknown	Unknown	Unknown	Unknown	Unknown	15613	NA	NA	NA	NA	NA	NA	NA	NA	NA	NA	NA	NA	NA	NA	NA	NA	NA	NA	NA	NA	4d1440ea037b877419d5ce8a4f6aa964	10	NA	NA	0.02007526101469	0.614843560514189	NA	20	2	1.8341414479
BA1250-C106	NA	Baikal_All_Genomes.fasta	Unknown	Unknown	Unknown	Unknown	Unknown	Unknown	Unknown	Unknown	Unknown	Unknown	Unknown	Unknown	Unknown	Unknown	Unknown	Unknown	Unknown	Unknown	Unknown	Unknown	Unknown	Unknown	Unknown	Unknown	Unknown	Unknown	Unknown	Unknown	138393	NA	NA	NA	NA	NA	NA	NA	NA	NA	NA	NA	NA	NA	NA	NA	NA	NA	NA	NA	NA	4d14e59d7192162f710dfeb3b534f197	123	NA	NA	0.217666623855663	0.208828522920204	NA	8.94308943089431	11	1.0254258784
BA1250-C1060	NA	Baikal_All_Genomes.fasta	Unknown	Unknown	Unknown	Unknown	Unknown	Unknown	Unknown	Unknown	Unknown	Unknown	Unknown	Unknown	Unknown	Unknown	Unknown	Unknown	Unknown	Unknown	Unknown	Unknown	Unknown	Unknown	Unknown	Unknown	Unknown	Unknown	Unknown	Unknown	57264	NA	NA	NA	NA	NA	NA	NA	NA	NA	NA	NA	NA	NA	NA	NA	NA	NA	NA	NA	NA	2cca4cdc8b892e6f2670a8ada992b222	53	NA	NA	0.068732865930748	0.397889886005336	NA	3.77358490566038	2	0.0074627822
BA1250-C10600	NA	Baikal_All_Genomes.fasta	Unknown	Unknown	Unknown	Unknown	Unknown	Unknown	Unknown	Unknown	Unknown	Unknown	Unknown	Unknown	Unknown	Unknown	Unknown	Unknown	Unknown	Unknown	Unknown	Unknown	Unknown	Unknown	Unknown	Unknown	Unknown	Unknown	Unknown	Unknown	15612	47.45	4	23.5294117647059	Viruses	39.3	1	5.88235294117647	Caudovirales	49	1	5.88235294117647	Phycodnaviridae	49	1	5.88235294117647	Prasinovirus	46.45	2	11.7647058823529	Agrobacterium_phage_Atu_ph07	b17578015d9b8877df8067374b547296	17	TRUE	VP_748	0.743294153554732	0.037593984962406	2 - Complete phage contigs - category 2 (somewhat sure)	47.0588235294118	8	6.5596281868
BA1250-C10601	NA	Baikal_All_Genomes.fasta	Unknown	Unknown	Unknown	Unknown	Unknown	Unknown	Unknown	Unknown	Unknown	Unknown	Unknown	Unknown	Unknown	Unknown	Unknown	Unknown	Unknown	Unknown	Unknown	Unknown	Unknown	Unknown	Unknown	Unknown	Unknown	Unknown	Unknown	Unknown	15612	NA	NA	NA	NA	NA	NA	NA	NA	NA	NA	NA	NA	NA	NA	NA	NA	NA	NA	NA	NA	d9118dfd198984f9ec7f85ebf162d44f	19	NA	NA	0.004593733374925	0.821367935968955	NA	15.7894736842105	3	0.0148855999
BA1250-C10602	NA	Baikal_All_Genomes.fasta	Unknown	Unknown	Unknown	Unknown	Unknown	Unknown	Unknown	Unknown	Unknown	Unknown	Unknown	Unknown	Unknown	Unknown	Unknown	Unknown	Unknown	Unknown	Unknown	Unknown	Unknown	Unknown	Unknown	Unknown	Unknown	Unknown	Unknown	Unknown	15610	46.3	5	20	Viruses	NA	NA	NA	NA	NA	NA	NA	NA	NA	NA	NA	NA	47.15	4	16	Lake_Baikal_phage_Baikal-20-5m-C28	b98e5c51f376275bff48636bd3d186d5	25	TRUE	VP_797	0.883491006321456	0.015886490419597	2 - Complete phage contigs - category 2 (somewhat sure)	20	5	4.7393553006
BA1250-C10603	NA	Baikal_All_Genomes.fasta	Unknown	Unknown	Unknown	Unknown	Unknown	Unknown	Unknown	Unknown	Unknown	Unknown	Unknown	Unknown	Unknown	Unknown	Unknown	Unknown	Unknown	Unknown	Unknown	Unknown	Unknown	Unknown	Unknown	Unknown	Unknown	Unknown	Unknown	Unknown	15610	NA	NA	NA	NA	NA	NA	NA	NA	NA	NA	NA	NA	NA	NA	NA	NA	NA	NA	NA	NA	fd34138434c72c7101e95891118e4c05	14	NA	NA	0.01227982244028	0.694397283531409	NA	7.14285714285714	1	0.0729226047
BA1250-C10604	NA	Baikal_All_Genomes.fasta	Unknown	Unknown	Unknown	Unknown	Unknown	Unknown	Unknown	Unknown	Unknown	Unknown	Unknown	Unknown	Unknown	Unknown	Unknown	Unknown	Unknown	Unknown	Unknown	Unknown	Unknown	Unknown	Unknown	Unknown	Unknown	Unknown	Unknown	Unknown	15609	NA	NA	NA	NA	NA	NA	NA	NA	NA	NA	NA	NA	NA	NA	NA	NA	NA	NA	NA	NA	81c5e0d0aa63c0a551d830d681a31c76	13	NA	NA	0.007679312465193	0.762915352898375	NA	7.69230769230769	1	0.2382817567
BA1250-C10605	NA	Baikal_All_Genomes.fasta	Unknown	Unknown	Unknown	Unknown	Unknown	Unknown	Unknown	Unknown	Unknown	Unknown	Unknown	Unknown	Unknown	Unknown	Unknown	Unknown	Unknown	Unknown	Unknown	Unknown	Unknown	Unknown	Unknown	Unknown	Unknown	Unknown	Unknown	Unknown	15606	NA	NA	NA	NA	NA	NA	NA	NA	NA	NA	NA	NA	NA	NA	NA	NA	NA	NA	NA	NA	a40f8c164a1c3c5ea03e6ff302b24047	26	NA	NA	0.192691978487534	0.230050933786078	NA	NA	NA	NA
BA1250-C10606	NA	Baikal_All_Genomes.fasta	Unknown	Unknown	Unknown	Unknown	Unknown	Unknown	Unknown	Unknown	Unknown	Unknown	Unknown	Unknown	Unknown	Unknown	Unknown	Unknown	Unknown	Unknown	Unknown	Unknown	Unknown	Unknown	Unknown	Unknown	Unknown	Unknown	Unknown	Unknown	15606	NA	NA	NA	NA	NA	NA	NA	NA	NA	NA	NA	NA	NA	NA	NA	NA	NA	NA	NA	NA	196fc30b8edeca5fa27adc27591033c7	17	NA	NA	0.022158481393098	0.598471986417657	NA	29.4117647058824	5	0.2828788607
BA1250-C10607	NA	Baikal_All_Genomes.fasta	Unknown	Unknown	Unknown	Unknown	Unknown	Unknown	Unknown	Unknown	Unknown	Unknown	Unknown	Unknown	Unknown	Unknown	Unknown	Unknown	Unknown	Unknown	Unknown	Unknown	Unknown	Unknown	Unknown	Unknown	Unknown	Unknown	Unknown	Unknown	15606	NA	NA	NA	NA	NA	NA	NA	NA	NA	NA	NA	NA	NA	NA	NA	NA	NA	NA	NA	NA	48c9f13ac421db36a666476c353aec57	16	NA	NA	0.019436053975744	0.620907106475867	NA	6.25	1	0.0729226047
BA1250-C10608	NA	Baikal_All_Genomes.fasta	Unknown	Unknown	Unknown	Unknown	Unknown	Unknown	Unknown	Unknown	Unknown	Unknown	Unknown	Unknown	Unknown	Unknown	Unknown	Unknown	Unknown	Unknown	Unknown	Unknown	Unknown	Unknown	Unknown	Unknown	Unknown	Unknown	Unknown	Unknown	15605	NA	NA	NA	NA	NA	NA	NA	NA	NA	NA	NA	NA	NA	NA	NA	NA	NA	NA	NA	NA	a9193e23d1c2a2cabc11b95e20b1cd15	18	NA	NA	0.139146274775708	0.280863448944943	NA	11.1111111111111	2	1.0352156668
BA1250-C10609	NA	Baikal_All_Genomes.fasta	Unknown	Unknown	Unknown	Unknown	Unknown	Unknown	Unknown	Unknown	Unknown	Unknown	Unknown	Unknown	Unknown	Unknown	Unknown	Unknown	Unknown	Unknown	Unknown	Unknown	Unknown	Unknown	Unknown	Unknown	Unknown	Unknown	Unknown	Unknown	15603	NA	NA	NA	NA	NA	NA	NA	NA	NA	NA	NA	NA	NA	NA	NA	NA	NA	NA	NA	NA	4088eee4b1713f3b7267a85ec2190e8a	16	NA	NA	0.066062517750732	0.402983264613146	NA	12.5	2	0.0727780048
BA1250-C1061	NA	Baikal_All_Genomes.fasta	Unknown	Unknown	Unknown	Unknown	Unknown	Unknown	Unknown	Unknown	Unknown	Unknown	Unknown	Unknown	Unknown	Unknown	Unknown	Unknown	Unknown	Unknown	Unknown	Unknown	Unknown	Unknown	Unknown	Unknown	Unknown	Unknown	Unknown	Unknown	57248	NA	NA	NA	NA	NA	NA	NA	NA	NA	NA	NA	NA	NA	NA	NA	NA	NA	NA	NA	NA	ea7960f38c8a537d09a0098ace6dba13	57	NA	NA	0.066271366547847	0.402134368178511	NA	7.01754385964912	4	0.9786419756
BA1250-C10610	NA	Baikal_All_Genomes.fasta	Unknown	Unknown	Unknown	Unknown	Unknown	Unknown	Unknown	Unknown	Unknown	Unknown	Unknown	Unknown	Unknown	Unknown	Unknown	Unknown	Unknown	Unknown	Unknown	Unknown	Unknown	Unknown	Unknown	Unknown	Unknown	Unknown	Unknown	Unknown	15601	NA	NA	NA	NA	NA	NA	NA	NA	NA	NA	NA	NA	NA	NA	NA	NA	NA	NA	NA	NA	7c79c750b0ed8fdcabd909f768b20fd8	13	NA	NA	0.033161588657235	0.526073247635217	NA	23.0769230769231	3	0.6154650486
BA1250-C10611	NA	Baikal_All_Genomes.fasta	Unknown	Unknown	Unknown	Unknown	Unknown	Unknown	Unknown	Unknown	Unknown	Unknown	Unknown	Unknown	Unknown	Unknown	Unknown	Unknown	Unknown	Unknown	Unknown	Unknown	Unknown	Unknown	Unknown	Unknown	Unknown	Unknown	Unknown	Unknown	15600	NA	NA	NA	NA	NA	NA	NA	NA	NA	NA	NA	NA	NA	NA	NA	NA	NA	NA	NA	NA	ff2f4703b5e8829ecff1f72c3d62f18d	15	NA	NA	0.011189369006228	0.708585981081737	NA	13.3333333333333	2	0.0823366044
BA1250-C10612	NA	Baikal_All_Genomes.fasta	Unknown	Unknown	Unknown	Unknown	Unknown	Unknown	Unknown	Unknown	Unknown	Unknown	Unknown	Unknown	Unknown	Unknown	Unknown	Unknown	Unknown	Unknown	Unknown	Unknown	Unknown	Unknown	Unknown	Unknown	Unknown	Unknown	Unknown	Unknown	15595	NA	NA	NA	NA	NA	NA	NA	NA	NA	NA	NA	NA	NA	NA	NA	NA	NA	NA	NA	NA	52576b2254190ad4533be60708747e13	14	NA	NA	0.02585215452612	0.571428571428571	NA	NA	NA	NA
BA1250-C10613	NA	Baikal_All_Genomes.fasta	Unknown	Unknown	Unknown	Unknown	Unknown	Unknown	Unknown	Unknown	Unknown	Unknown	Unknown	Unknown	Unknown	Unknown	Unknown	Unknown	Unknown	Unknown	Unknown	Unknown	Unknown	Unknown	Unknown	Unknown	Unknown	Unknown	Unknown	Unknown	15595	NA	NA	NA	NA	NA	NA	NA	NA	NA	NA	NA	NA	NA	NA	NA	NA	NA	NA	NA	NA	407c2068c9c2e0aa36a0fa2da2f1553a	23	NA	NA	0.055991832855973	0.432815910744603	NA	4.34782608695652	1	0.0049750733
BA1250-C10614	NA	Baikal_All_Genomes.fasta	Unknown	Unknown	Unknown	Unknown	Unknown	Unknown	Unknown	Unknown	Unknown	Unknown	Unknown	Unknown	Unknown	Unknown	Unknown	Unknown	Unknown	Unknown	Unknown	Unknown	Unknown	Unknown	Unknown	Unknown	Unknown	Unknown	Unknown	Unknown	15595	NA	NA	NA	NA	NA	NA	NA	NA	NA	NA	NA	NA	NA	NA	NA	NA	NA	NA	NA	NA	33fb66dec636993037ca8afc33960864	13	NA	NA	0.316685325494913	0.1549842347805	NA	NA	NA	NA
BA1250-C10615	NA	Baikal_All_Genomes.fasta	Unknown	Unknown	Unknown	Unknown	Unknown	Unknown	Unknown	Unknown	Unknown	Unknown	Unknown	Unknown	Unknown	Unknown	Unknown	Unknown	Unknown	Unknown	Unknown	Unknown	Unknown	Unknown	Unknown	Unknown	Unknown	Unknown	Unknown	Unknown	15592	NA	NA	NA	NA	NA	NA	NA	NA	NA	NA	NA	NA	NA	NA	NA	NA	NA	NA	NA	NA	763d7a6e408f937df925ef5c7f8aee55	19	NA	NA	0.177113801048405	0.243633276740238	NA	5.26315789473684	1	0.9642969972
BA1250-C10616	NA	Baikal_All_Genomes.fasta	Unknown	Unknown	Unknown	Unknown	Unknown	Unknown	Unknown	Unknown	Unknown	Unknown	Unknown	Unknown	Unknown	Unknown	Unknown	Unknown	Unknown	Unknown	Unknown	Unknown	Unknown	Unknown	Unknown	Unknown	Unknown	Unknown	Unknown	Unknown	15591	NA	NA	NA	NA	NA	NA	NA	NA	NA	NA	NA	NA	NA	NA	NA	NA	NA	NA	NA	NA	ed643b2531c0c8370640e79f740d68df	10	NA	NA	0.06637182729981	0.401891826340044	NA	20	2	0.3787495649
BA1250-C10617	NA	Baikal_All_Genomes.fasta	Unknown	Unknown	Unknown	Unknown	Unknown	Unknown	Unknown	Unknown	Unknown	Unknown	Unknown	Unknown	Unknown	Unknown	Unknown	Unknown	Unknown	Unknown	Unknown	Unknown	Unknown	Unknown	Unknown	Unknown	Unknown	Unknown	Unknown	Unknown	15590	NA	NA	NA	NA	NA	NA	NA	NA	NA	NA	NA	NA	NA	NA	NA	NA	NA	NA	NA	NA	3557081dda39d96365c1d909c164a919	15	NA	NA	0.020972626175644	0.606839679844773	NA	20	3	2.0110207625
BA1250-C10618	NA	Baikal_All_Genomes.fasta	Unknown	Unknown	Unknown	Unknown	Unknown	Unknown	Unknown	Unknown	Unknown	Unknown	Unknown	Unknown	Unknown	Unknown	Unknown	Unknown	Unknown	Unknown	Unknown	Unknown	Unknown	Unknown	Unknown	Unknown	Unknown	Unknown	Unknown	Unknown	15589	NA	NA	NA	NA	NA	NA	NA	NA	NA	NA	NA	NA	NA	NA	NA	NA	NA	NA	NA	NA	d6159e5907c0c590d9435452cd94997c	13	NA	NA	0.002826626255584	0.869755032743148	NA	15.3846153846154	2	0.3182528648
BA1250-C10619	NA	Baikal_All_Genomes.fasta	Unknown	Unknown	Unknown	Unknown	Unknown	Unknown	Unknown	Unknown	Unknown	Unknown	Unknown	Unknown	Unknown	Unknown	Unknown	Unknown	Unknown	Unknown	Unknown	Unknown	Unknown	Unknown	Unknown	Unknown	Unknown	Unknown	Unknown	Unknown	15587	NA	NA	NA	NA	NA	NA	NA	NA	NA	NA	NA	NA	NA	NA	NA	NA	NA	NA	NA	NA	c30199129532445a48a874dfce41e9df	20	NA	NA	0.006185000764682	0.791777831675964	NA	NA	NA	NA
BA1250-C1062	NA	Baikal_All_Genomes.fasta	Unknown	Unknown	Unknown	Unknown	Unknown	Unknown	Unknown	Unknown	Unknown	Unknown	Unknown	Unknown	Unknown	Unknown	Unknown	Unknown	Unknown	Unknown	Unknown	Unknown	Unknown	Unknown	Unknown	Unknown	Unknown	Unknown	Unknown	Unknown	57201	NA	NA	NA	NA	NA	NA	NA	NA	NA	NA	NA	NA	NA	NA	NA	NA	NA	NA	NA	NA	ce02933efd39e020f679aee701f59178	54	NA	NA	0.027136221625839	0.56390977443609	NA	14.8148148148148	8	1.1488660753
BA1250-C10620	NA	Baikal_All_Genomes.fasta	Unknown	Unknown	Unknown	Unknown	Unknown	Unknown	Unknown	Unknown	Unknown	Unknown	Unknown	Unknown	Unknown	Unknown	Unknown	Unknown	Unknown	Unknown	Unknown	Unknown	Unknown	Unknown	Unknown	Unknown	Unknown	Unknown	Unknown	Unknown	15587	NA	NA	NA	NA	NA	NA	NA	NA	NA	NA	NA	NA	NA	NA	NA	NA	NA	NA	NA	NA	1c4146fae99e9cabaaaf42e2bd50111b	11	NA	NA	0.059409202225608	0.422629153528984	NA	NA	NA	NA
BA1250-C10621	NA	Baikal_All_Genomes.fasta	Unknown	Unknown	Unknown	Unknown	Unknown	Unknown	Unknown	Unknown	Unknown	Unknown	Unknown	Unknown	Unknown	Unknown	Unknown	Unknown	Unknown	Unknown	Unknown	Unknown	Unknown	Unknown	Unknown	Unknown	Unknown	Unknown	Unknown	Unknown	15586	NA	NA	NA	NA	NA	NA	NA	NA	NA	NA	NA	NA	NA	NA	NA	NA	NA	NA	NA	NA	b91e12ecd81f7db66b7862fa52521676	14	NA	NA	0.029318627931949	0.548508367693427	NA	21.4285714285714	3	3
BA1250-C10622	NA	Baikal_All_Genomes.fasta	Unknown	Unknown	Unknown	Unknown	Unknown	Unknown	Unknown	Unknown	Unknown	Unknown	Unknown	Unknown	Unknown	Unknown	Unknown	Unknown	Unknown	Unknown	Unknown	Unknown	Unknown	Unknown	Unknown	Unknown	Unknown	Unknown	Unknown	Unknown	15585	NA	NA	NA	NA	NA	NA	NA	NA	NA	NA	NA	NA	NA	NA	NA	NA	NA	NA	NA	NA	74b49c4a04d12d86beb39241593a3ce2	15	NA	NA	0.127532645975956	0.294930875576037	NA	13.3333333333333	2	0.0092702274
BA1250-C10623	NA	Baikal_All_Genomes.fasta	Unknown	Unknown	Unknown	Unknown	Unknown	Unknown	Unknown	Unknown	Unknown	Unknown	Unknown	Unknown	Unknown	Unknown	Unknown	Unknown	Unknown	Unknown	Unknown	Unknown	Unknown	Unknown	Unknown	Unknown	Unknown	Unknown	Unknown	Unknown	15585	NA	NA	NA	NA	NA	NA	NA	NA	NA	NA	NA	NA	NA	NA	NA	NA	NA	NA	NA	NA	2df128ba0973982b909278186dc07676	10	NA	NA	0.163343308003787	0.257579432452098	NA	10	1	0.0147041053
BA1250-C10624	NA	Baikal_All_Genomes.fasta	Unknown	Unknown	Unknown	Unknown	Unknown	Unknown	Unknown	Unknown	Unknown	Unknown	Unknown	Unknown	Unknown	Unknown	Unknown	Unknown	Unknown	Unknown	Unknown	Unknown	Unknown	Unknown	Unknown	Unknown	Unknown	Unknown	Unknown	Unknown	15585	NA	NA	NA	NA	NA	NA	NA	NA	NA	NA	NA	NA	NA	NA	NA	NA	NA	NA	NA	NA	79601ba5631f416d319aadb428be4c66	16	NA	NA	0.074686721665377	0.386369148678147	NA	12.5	2	0.0055054529
BA1250-C10625	NA	Baikal_All_Genomes.fasta	Unknown	Unknown	Unknown	Unknown	Unknown	Unknown	Unknown	Unknown	Unknown	Unknown	Unknown	Unknown	Unknown	Unknown	Unknown	Unknown	Unknown	Unknown	Unknown	Unknown	Unknown	Unknown	Unknown	Unknown	Unknown	Unknown	Unknown	Unknown	15585	NA	NA	NA	NA	NA	NA	NA	NA	NA	NA	NA	NA	NA	NA	NA	NA	NA	NA	NA	NA	aabe167019c515d66795439483daaa48	15	NA	NA	0.469885670464638	0.096289109871453	NA	13.3333333333333	2	1.9829225605
BA1250-C10626	NA	Baikal_All_Genomes.fasta	Unknown	Unknown	Unknown	Unknown	Unknown	Unknown	Unknown	Unknown	Unknown	Unknown	Unknown	Unknown	Unknown	Unknown	Unknown	Unknown	Unknown	Unknown	Unknown	Unknown	Unknown	Unknown	Unknown	Unknown	Unknown	Unknown	Unknown	Unknown	15585	43.05	2	7.40740740740741	Viruses	41.9	1	3.7037037037037	Caudovirales	41.9	1	3.7037037037037	Podoviridae	41.9	1	3.7037037037037	Cba41virus	44.2	1	3.7037037037037	Vibrio_phage_1.170.O._10N.261.52.C3	91836a55ecbc5cfb5628ba3aaaaef0b6	27	TRUE	VP_1550	0.977745979410919	0.003759398496241	2 - Complete phage contigs - category 2 (somewhat sure)	22.2222222222222	6	2.7855021552
BA1250-C10627	NA	Baikal_All_Genomes.fasta	Unknown	Unknown	Unknown	Unknown	Unknown	Unknown	Unknown	Unknown	Unknown	Unknown	Unknown	Unknown	Unknown	Unknown	Unknown	Unknown	Unknown	Unknown	Unknown	Unknown	Unknown	Unknown	Unknown	Unknown	Unknown	Unknown	Unknown	Unknown	15585	NA	NA	NA	NA	NA	NA	NA	NA	NA	NA	NA	NA	NA	NA	NA	NA	NA	NA	NA	NA	d9e34d60b725b07c7b3a1ad4b8f14f25	16	NA	NA	0.035869299575351	0.51188455008489	NA	12.5	2	0.1460466615
BA1250-C10628	NA	Baikal_All_Genomes.fasta	Unknown	Unknown	Unknown	Unknown	Unknown	Unknown	Unknown	Unknown	Unknown	Unknown	Unknown	Unknown	Unknown	Unknown	Unknown	Unknown	Unknown	Unknown	Unknown	Unknown	Unknown	Unknown	Unknown	Unknown	Unknown	Unknown	Unknown	Unknown	15584	NA	NA	NA	NA	NA	NA	NA	NA	NA	NA	NA	NA	NA	NA	NA	NA	NA	NA	NA	NA	464fded0d522653a1dc7212ecbd00d28	14	NA	NA	0.034209390016937	0.520858598108174	NA	7.14285714285714	1	0.0497171641
BA1250-C10629	NA	Baikal_All_Genomes.fasta	Unknown	Unknown	Unknown	Unknown	Unknown	Unknown	Unknown	Unknown	Unknown	Unknown	Unknown	Unknown	Unknown	Unknown	Unknown	Unknown	Unknown	Unknown	Unknown	Unknown	Unknown	Unknown	Unknown	Unknown	Unknown	Unknown	Unknown	Unknown	15584	NA	NA	NA	NA	NA	NA	NA	NA	NA	NA	NA	NA	NA	NA	NA	NA	NA	NA	NA	NA	9aa86acc3524dde6bf5042d1abe73369	9	NA	NA	0.199502697044537	0.224715013339801	NA	11.1111111111111	1	1
BA1250-C1063	NA	Baikal_All_Genomes.fasta	Unknown	Unknown	Unknown	Unknown	Unknown	Unknown	Unknown	Unknown	Unknown	Unknown	Unknown	Unknown	Unknown	Unknown	Unknown	Unknown	Unknown	Unknown	Unknown	Unknown	Unknown	Unknown	Unknown	Unknown	Unknown	Unknown	Unknown	Unknown	57162	NA	NA	NA	NA	NA	NA	NA	NA	NA	NA	NA	NA	NA	NA	NA	NA	NA	NA	NA	NA	218ca59932a0674763b846bcdba00e64	59	NA	NA	0.006881350283833	0.776861508610235	NA	5.08474576271186	3	0.3059098753
BA1250-C10630	NA	Baikal_All_Genomes.fasta	Unknown	Unknown	Unknown	Unknown	Unknown	Unknown	Unknown	Unknown	Unknown	Unknown	Unknown	Unknown	Unknown	Unknown	Unknown	Unknown	Unknown	Unknown	Unknown	Unknown	Unknown	Unknown	Unknown	Unknown	Unknown	Unknown	Unknown	Unknown	15583	NA	NA	NA	NA	NA	NA	NA	NA	NA	NA	NA	NA	NA	NA	NA	NA	NA	NA	NA	NA	2ec2a9221a04d3f6d713e7d82e8f4907	18	NA	NA	0.040203160770581	0.490177055542081	NA	22.2222222222222	4	0.8024934521
BA1250-C10631	NA	Baikal_All_Genomes.fasta	Unknown	Unknown	Unknown	Unknown	Unknown	Unknown	Unknown	Unknown	Unknown	Unknown	Unknown	Unknown	Unknown	Unknown	Unknown	Unknown	Unknown	Unknown	Unknown	Unknown	Unknown	Unknown	Unknown	Unknown	Unknown	Unknown	Unknown	Unknown	15581	NA	NA	NA	NA	NA	NA	NA	NA	NA	NA	NA	NA	NA	NA	NA	NA	NA	NA	NA	NA	5c53480477c67fddfbcc2069ab9bff34	14	NA	NA	0.001203937301873	0.9309968469561	NA	21.4285714285714	3	0.0688634686
BA1250-C10632	NA	Baikal_All_Genomes.fasta	Unknown	Unknown	Unknown	Unknown	Unknown	Unknown	Unknown	Unknown	Unknown	Unknown	Unknown	Unknown	Unknown	Unknown	Unknown	Unknown	Unknown	Unknown	Unknown	Unknown	Unknown	Unknown	Unknown	Unknown	Unknown	Unknown	Unknown	Unknown	15580	NA	NA	NA	NA	NA	NA	NA	NA	NA	NA	NA	NA	NA	NA	NA	NA	NA	NA	NA	NA	4d0e56acd12d9b61088b4daf28caed72	15	NA	NA	0.113762852069027	0.314698035411108	NA	NA	NA	NA
BA1250-C10633	NA	Baikal_All_Genomes.fasta	Unknown	Unknown	Unknown	Unknown	Unknown	Unknown	Unknown	Unknown	Unknown	Unknown	Unknown	Unknown	Unknown	Unknown	Unknown	Unknown	Unknown	Unknown	Unknown	Unknown	Unknown	Unknown	Unknown	Unknown	Unknown	Unknown	Unknown	Unknown	15579	NA	NA	NA	NA	NA	NA	NA	NA	NA	NA	NA	NA	NA	NA	NA	NA	NA	NA	NA	NA	afd313cdd3cd956fead3803c863db45c	16	NA	NA	0.090707265496094	0.352413291292748	NA	12.5	2	0.0485134518
BA1250-C10634	NA	Baikal_All_Genomes.fasta	Unknown	Unknown	Unknown	Unknown	Unknown	Unknown	Unknown	Unknown	Unknown	Unknown	Unknown	Unknown	Unknown	Unknown	Unknown	Unknown	Unknown	Unknown	Unknown	Unknown	Unknown	Unknown	Unknown	Unknown	Unknown	Unknown	Unknown	Unknown	15579	NA	NA	NA	NA	NA	NA	NA	NA	NA	NA	NA	NA	NA	NA	NA	NA	NA	NA	NA	NA	fce67fcd700f7229cf32139de6da171f	17	NA	NA	0.09821946357552	0.338709677419355	NA	17.6470588235294	3	0.5716931759
BA1250-C10635	NA	Baikal_All_Genomes.fasta	Unknown	Unknown	Unknown	Unknown	Unknown	Unknown	Unknown	Unknown	Unknown	Unknown	Unknown	Unknown	Unknown	Unknown	Unknown	Unknown	Unknown	Unknown	Unknown	Unknown	Unknown	Unknown	Unknown	Unknown	Unknown	Unknown	Unknown	Unknown	15578	NA	NA	NA	NA	NA	NA	NA	NA	NA	NA	NA	NA	NA	NA	NA	NA	NA	NA	NA	NA	8ef1f9e3c295449f8c6266872b80c06b	13	NA	NA	0.105614773498168	0.326097501819064	NA	23.0769230769231	3	3
BA1250-C10636	NA	Baikal_All_Genomes.fasta	Unknown	Unknown	Unknown	Unknown	Unknown	Unknown	Unknown	Unknown	Unknown	Unknown	Unknown	Unknown	Unknown	Unknown	Unknown	Unknown	Unknown	Unknown	Unknown	Unknown	Unknown	Unknown	Unknown	Unknown	Unknown	Unknown	Unknown	Unknown	15578	NA	NA	NA	NA	NA	NA	NA	NA	NA	NA	NA	NA	NA	NA	NA	NA	NA	NA	NA	NA	77a9466f3ca8a7f94a7764da6add8287	16	NA	NA	0.0629858918562	0.411108416201795	NA	25	4	1.037351835
BA1250-C10637	NA	Baikal_All_Genomes.fasta	Unknown	Unknown	Unknown	Unknown	Unknown	Unknown	Unknown	Unknown	Unknown	Unknown	Unknown	Unknown	Unknown	Unknown	Unknown	Unknown	Unknown	Unknown	Unknown	Unknown	Unknown	Unknown	Unknown	Unknown	Unknown	Unknown	Unknown	Unknown	15578	NA	NA	NA	NA	NA	NA	NA	NA	NA	NA	NA	NA	NA	NA	NA	NA	NA	NA	NA	NA	ec11cef85fb4d0d524ce6fddc0ab8c87	13	NA	NA	0.016328726301374	0.650375939849624	NA	23.0769230769231	3	3
BA1250-C10638	NA	Baikal_All_Genomes.fasta	Unknown	Unknown	Unknown	Unknown	Unknown	Unknown	Unknown	Unknown	Unknown	Unknown	Unknown	Unknown	Unknown	Unknown	Unknown	Unknown	Unknown	Unknown	Unknown	Unknown	Unknown	Unknown	Unknown	Unknown	Unknown	Unknown	Unknown	Unknown	15577	NA	NA	NA	NA	NA	NA	NA	NA	NA	NA	NA	NA	NA	NA	NA	NA	NA	NA	NA	NA	45b55f926e483addddc476751e420d0d	11	NA	NA	0.115123996426982	0.31203007518797	NA	36.3636363636364	4	1.1519113694
BA1250-C10639	NA	Baikal_All_Genomes.fasta	Unknown	Unknown	Unknown	Unknown	Unknown	Unknown	Unknown	Unknown	Unknown	Unknown	Unknown	Unknown	Unknown	Unknown	Unknown	Unknown	Unknown	Unknown	Unknown	Unknown	Unknown	Unknown	Unknown	Unknown	Unknown	Unknown	Unknown	Unknown	15577	NA	NA	NA	NA	NA	NA	NA	NA	NA	NA	NA	NA	NA	NA	NA	NA	NA	NA	NA	NA	5e3199bab9a3916562bfde6dd9080b08	16	NA	NA	0.084420778228633	0.365268008731506	NA	31.25	5	1.0064821803
BA1250-C1064	NA	Baikal_All_Genomes.fasta	Unknown	Unknown	Unknown	Unknown	Unknown	Unknown	Unknown	Unknown	Unknown	Unknown	Unknown	Unknown	Unknown	Unknown	Unknown	Unknown	Unknown	Unknown	Unknown	Unknown	Unknown	Unknown	Unknown	Unknown	Unknown	Unknown	Unknown	Unknown	57156	NA	NA	NA	NA	NA	NA	NA	NA	NA	NA	NA	NA	NA	NA	NA	NA	NA	NA	NA	NA	8b8b291fee6022df761eb947396a1f78	58	NA	NA	0.004945200774666	0.815546931845743	NA	13.7931034482759	8	2.3246308472
BA1250-C10640	NA	Baikal_All_Genomes.fasta	Unknown	Unknown	Unknown	Unknown	Unknown	Unknown	Unknown	Unknown	Unknown	Unknown	Unknown	Unknown	Unknown	Unknown	Unknown	Unknown	Unknown	Unknown	Unknown	Unknown	Unknown	Unknown	Unknown	Unknown	Unknown	Unknown	Unknown	Unknown	15576	NA	NA	NA	NA	NA	NA	NA	NA	NA	NA	NA	NA	NA	NA	NA	NA	NA	NA	NA	NA	7a8191ec5aac75b20de3af420aa26f98	18	NA	NA	0.190905329872181	0.231748726655348	NA	5.55555555555556	1	0.0013624637
BA1250-C10641	NA	Baikal_All_Genomes.fasta	Unknown	Unknown	Unknown	Unknown	Unknown	Unknown	Unknown	Unknown	Unknown	Unknown	Unknown	Unknown	Unknown	Unknown	Unknown	Unknown	Unknown	Unknown	Unknown	Unknown	Unknown	Unknown	Unknown	Unknown	Unknown	Unknown	Unknown	Unknown	15574	NA	NA	NA	NA	NA	NA	NA	NA	NA	NA	NA	NA	NA	NA	NA	NA	NA	NA	NA	NA	e99eb86631f4cc25c5a8df4d3beedba6	14	NA	NA	0.042033053470832	0.482900800388067	NA	NA	NA	NA
BA1250-C10642	NA	Baikal_All_Genomes.fasta	Unknown	Unknown	Unknown	Unknown	Unknown	Unknown	Unknown	Unknown	Unknown	Unknown	Unknown	Unknown	Unknown	Unknown	Unknown	Unknown	Unknown	Unknown	Unknown	Unknown	Unknown	Unknown	Unknown	Unknown	Unknown	Unknown	Unknown	Unknown	15574	NA	NA	NA	NA	NA	NA	NA	NA	NA	NA	NA	NA	NA	NA	NA	NA	NA	NA	NA	NA	62d09fcd12adeb8334089ad27c772fca	31	NA	NA	0.019209444709476	0.623089983022071	NA	3.2258064516129	1	0.3346300892
BA1250-C10643	NA	Baikal_All_Genomes.fasta	Unknown	Unknown	Unknown	Unknown	Unknown	Unknown	Unknown	Unknown	Unknown	Unknown	Unknown	Unknown	Unknown	Unknown	Unknown	Unknown	Unknown	Unknown	Unknown	Unknown	Unknown	Unknown	Unknown	Unknown	Unknown	Unknown	Unknown	Unknown	15574	NA	NA	NA	NA	NA	NA	NA	NA	NA	NA	NA	NA	NA	NA	NA	NA	NA	NA	NA	NA	683cdee7391a593f62f004cdbe9f0c7d	15	NA	NA	0.00829879669668	0.751394615571186	NA	13.3333333333333	2	0.0086987863
BA1250-C10644	NA	Baikal_All_Genomes.fasta	Unknown	Unknown	Unknown	Unknown	Unknown	Unknown	Unknown	Unknown	Unknown	Unknown	Unknown	Unknown	Unknown	Unknown	Unknown	Unknown	Unknown	Unknown	Unknown	Unknown	Unknown	Unknown	Unknown	Unknown	Unknown	Unknown	Unknown	Unknown	15573	NA	NA	NA	NA	NA	NA	NA	NA	NA	NA	NA	NA	NA	NA	NA	NA	NA	NA	NA	NA	0dabfd7de55852503d4654cc252292c8	11	NA	NA	0.082149034611905	0.370603929177783	NA	NA	NA	NA
BA1250-C10645	NA	Baikal_All_Genomes.fasta	Unknown	Unknown	Unknown	Unknown	Unknown	Unknown	Unknown	Unknown	Unknown	Unknown	Unknown	Unknown	Unknown	Unknown	Unknown	Unknown	Unknown	Unknown	Unknown	Unknown	Unknown	Unknown	Unknown	Unknown	Unknown	Unknown	Unknown	Unknown	15572	NA	NA	NA	NA	NA	NA	NA	NA	NA	NA	NA	NA	NA	NA	NA	NA	NA	NA	NA	NA	3cdd9fcc058aa99a46e5cf811c6c18f9	14	NA	NA	0.026264901221951	0.569488236720834	NA	28.5714285714286	4	0.491064102
BA1250-C10646	NA	Baikal_All_Genomes.fasta	Unknown	Unknown	Unknown	Unknown	Unknown	Unknown	Unknown	Unknown	Unknown	Unknown	Unknown	Unknown	Unknown	Unknown	Unknown	Unknown	Unknown	Unknown	Unknown	Unknown	Unknown	Unknown	Unknown	Unknown	Unknown	Unknown	Unknown	Unknown	15572	NA	NA	NA	NA	NA	NA	NA	NA	NA	NA	NA	NA	NA	NA	NA	NA	NA	NA	NA	NA	a8366291208b387f58588e8f2389f8b0	12	NA	NA	0.019811877698953	0.616905166141159	NA	8.33333333333333	1	0.0033456201
BA1250-C10647	NA	Baikal_All_Genomes.fasta	Unknown	Unknown	Unknown	Unknown	Unknown	Unknown	Unknown	Unknown	Unknown	Unknown	Unknown	Unknown	Unknown	Unknown	Unknown	Unknown	Unknown	Unknown	Unknown	Unknown	Unknown	Unknown	Unknown	Unknown	Unknown	Unknown	Unknown	Unknown	15571	NA	NA	NA	NA	NA	NA	NA	NA	NA	NA	NA	NA	NA	NA	NA	NA	NA	NA	NA	NA	c288aa4265a392cb4a24695c09ec51cb	13	NA	NA	0.006435991612419	0.787048265825855	NA	15.3846153846154	2	1.0033456201
BA1250-C10648	NA	Baikal_All_Genomes.fasta	Unknown	Unknown	Unknown	Unknown	Unknown	Unknown	Unknown	Unknown	Unknown	Unknown	Unknown	Unknown	Unknown	Unknown	Unknown	Unknown	Unknown	Unknown	Unknown	Unknown	Unknown	Unknown	Unknown	Unknown	Unknown	Unknown	Unknown	Unknown	15570	NA	NA	NA	NA	NA	NA	NA	NA	NA	NA	NA	NA	NA	NA	NA	NA	NA	NA	NA	NA	f757a11a37a4e26c656251795a6feb5a	18	NA	NA	0.01796442118671	0.63424690759156	NA	16.6666666666667	3	1.0067949465
BA1250-C10649	NA	Baikal_All_Genomes.fasta	Unknown	Unknown	Unknown	Unknown	Unknown	Unknown	Unknown	Unknown	Unknown	Unknown	Unknown	Unknown	Unknown	Unknown	Unknown	Unknown	Unknown	Unknown	Unknown	Unknown	Unknown	Unknown	Unknown	Unknown	Unknown	Unknown	Unknown	Unknown	15569	NA	NA	NA	NA	NA	NA	NA	NA	NA	NA	NA	NA	NA	NA	NA	NA	NA	NA	NA	NA	a7cf0b32abcf0fad8d215781613e57df	20	NA	NA	0.112014259693215	0.316759641038079	NA	10	2	0.0352957085
BA1250-C1065	NA	Baikal_All_Genomes.fasta	Unknown	Unknown	Unknown	Unknown	Unknown	Unknown	Unknown	Unknown	Unknown	Unknown	Unknown	Unknown	Unknown	Unknown	Unknown	Unknown	Unknown	Unknown	Unknown	Unknown	Unknown	Unknown	Unknown	Unknown	Unknown	Unknown	Unknown	Unknown	57114	NA	NA	NA	NA	NA	NA	NA	NA	NA	NA	NA	NA	NA	NA	NA	NA	NA	NA	NA	NA	cdaa8cc68bf79b479341c9160246fb3e	48	NA	NA	0.246045822681461	0.191729323308271	NA	6.25	3	0.9755486633
BA1250-C10650	NA	Baikal_All_Genomes.fasta	Unknown	Unknown	Unknown	Unknown	Unknown	Unknown	Unknown	Unknown	Unknown	Unknown	Unknown	Unknown	Unknown	Unknown	Unknown	Unknown	Unknown	Unknown	Unknown	Unknown	Unknown	Unknown	Unknown	Unknown	Unknown	Unknown	Unknown	Unknown	15567	NA	NA	NA	NA	NA	NA	NA	NA	NA	NA	NA	NA	NA	NA	NA	NA	NA	NA	NA	NA	9313bf26587a02d48f4a3ab0f523e2a4	16	NA	NA	0.024685039889156	0.57749211739025	NA	6.25	1	0.0013624637
BA1250-C10651	NA	Baikal_All_Genomes.fasta	Unknown	Unknown	Unknown	Unknown	Unknown	Unknown	Unknown	Unknown	Unknown	Unknown	Unknown	Unknown	Unknown	Unknown	Unknown	Unknown	Unknown	Unknown	Unknown	Unknown	Unknown	Unknown	Unknown	Unknown	Unknown	Unknown	Unknown	Unknown	15566	NA	NA	NA	NA	NA	NA	NA	NA	NA	NA	NA	NA	NA	NA	NA	NA	NA	NA	NA	NA	9099ae9b42b8aed2cf5ff7a832553353	17	NA	NA	0.015600484806524	0.657652195003638	NA	NA	NA	NA
BA1250-C10652	NA	Baikal_All_Genomes.fasta	Unknown	Unknown	Unknown	Unknown	Unknown	Unknown	Unknown	Unknown	Unknown	Unknown	Unknown	Unknown	Unknown	Unknown	Unknown	Unknown	Unknown	Unknown	Unknown	Unknown	Unknown	Unknown	Unknown	Unknown	Unknown	Unknown	Unknown	Unknown	15566	NA	NA	NA	NA	NA	NA	NA	NA	NA	NA	NA	NA	NA	NA	NA	NA	NA	NA	NA	NA	1a9ee9178aa37efb33e2e62ff9917b91	18	NA	NA	0.018748322512218	0.627698277952947	NA	11.1111111111111	2	0.0573808854
BA1250-C10653	NA	Baikal_All_Genomes.fasta	Unknown	Unknown	Unknown	Unknown	Unknown	Unknown	Unknown	Unknown	Unknown	Unknown	Unknown	Unknown	Unknown	Unknown	Unknown	Unknown	Unknown	Unknown	Unknown	Unknown	Unknown	Unknown	Unknown	Unknown	Unknown	Unknown	Unknown	Unknown	15565	60.325	4	80	Viruses	60.325	4	80	Caudovirales	60.325	4	80	Myoviridae	NA	NA	NA	NA	64.2666666666667	3	60	Synechococcus_phage_S-SM2	98a3e0a9f5077ea32c5d2eab99ac434c	5	TRUE	VP_1543	0.849064030145971	0.021707494542809	2 - Complete phage contigs - category 2 (somewhat sure)	80	4	3.9807459453
BA1250-C10654	NA	Baikal_All_Genomes.fasta	Unknown	Unknown	Unknown	Unknown	Unknown	Unknown	Unknown	Unknown	Unknown	Unknown	Unknown	Unknown	Unknown	Unknown	Unknown	Unknown	Unknown	Unknown	Unknown	Unknown	Unknown	Unknown	Unknown	Unknown	Unknown	Unknown	Unknown	Unknown	15565	NA	NA	NA	NA	NA	NA	NA	NA	NA	NA	NA	NA	NA	NA	NA	NA	NA	NA	NA	NA	a025c24a129756e9cf10049929046307	13	NA	NA	0.024550015628415	0.578462284744118	NA	23.0769230769231	3	0.3501856975
BA1250-C10655	NA	Baikal_All_Genomes.fasta	Unknown	Unknown	Unknown	Unknown	Unknown	Unknown	Unknown	Unknown	Unknown	Unknown	Unknown	Unknown	Unknown	Unknown	Unknown	Unknown	Unknown	Unknown	Unknown	Unknown	Unknown	Unknown	Unknown	Unknown	Unknown	Unknown	Unknown	Unknown	15564	NA	NA	NA	NA	NA	NA	NA	NA	NA	NA	NA	NA	NA	NA	NA	NA	NA	NA	NA	NA	22f312ef5d5f067b75d46cd1c0ed25b5	16	NA	NA	0.082971736906572	0.368542323550813	NA	6.25	1	0.7943670858
BA1250-C10656	NA	Baikal_All_Genomes.fasta	Unknown	Unknown	Unknown	Unknown	Unknown	Unknown	Unknown	Unknown	Unknown	Unknown	Unknown	Unknown	Unknown	Unknown	Unknown	Unknown	Unknown	Unknown	Unknown	Unknown	Unknown	Unknown	Unknown	Unknown	Unknown	Unknown	Unknown	Unknown	15564	NA	NA	NA	NA	NA	NA	NA	NA	NA	NA	NA	NA	NA	NA	NA	NA	NA	NA	NA	NA	b138d38b002e993284504e160d2f752d	12	NA	NA	0.019217358053939	0.623089983022071	NA	NA	NA	NA
BA1250-C10657	NA	Baikal_All_Genomes.fasta	Unknown	Unknown	Unknown	Unknown	Unknown	Unknown	Unknown	Unknown	Unknown	Unknown	Unknown	Unknown	Unknown	Unknown	Unknown	Unknown	Unknown	Unknown	Unknown	Unknown	Unknown	Unknown	Unknown	Unknown	Unknown	Unknown	Unknown	Unknown	15562	NA	NA	NA	NA	NA	NA	NA	NA	NA	NA	NA	NA	NA	NA	NA	NA	NA	NA	NA	NA	7a6f1944aa7646805470cd7ccc291a1b	16	NA	NA	0.003022110984879	0.865146737812273	NA	37.5	6	2.291174527
BA1250-C10658	NA	Baikal_All_Genomes.fasta	Unknown	Unknown	Unknown	Unknown	Unknown	Unknown	Unknown	Unknown	Unknown	Unknown	Unknown	Unknown	Unknown	Unknown	Unknown	Unknown	Unknown	Unknown	Unknown	Unknown	Unknown	Unknown	Unknown	Unknown	Unknown	Unknown	Unknown	Unknown	15562	44.2	6	33.3333333333333	Viruses	44.9	1	5.55555555555556	Caudovirales	44.9	1	5.55555555555556	Myoviridae	NA	NA	NA	NA	48.8	1	5.55555555555556	Aeromonas_phage_Ah1	ebbff5d67959b0b591edd33357fcb8fd	18	TRUE	VP_1559	0.745686743366428	0.037230172204705	2 - Complete phage contigs - category 2 (somewhat sure)	22.2222222222222	4	4
BA1250-C10659	NA	Baikal_All_Genomes.fasta	Unknown	Unknown	Unknown	Unknown	Unknown	Unknown	Unknown	Unknown	Unknown	Unknown	Unknown	Unknown	Unknown	Unknown	Unknown	Unknown	Unknown	Unknown	Unknown	Unknown	Unknown	Unknown	Unknown	Unknown	Unknown	Unknown	Unknown	Unknown	15561	NA	NA	NA	NA	NA	NA	NA	NA	NA	NA	NA	NA	NA	NA	NA	NA	NA	NA	NA	NA	28d29d281fa372530bbec3ec0e2dcc2e	17	NA	NA	0.16688488023777	0.253698763036624	NA	17.6470588235294	3	0.07054934
BA1250-C1066	NA	Baikal_All_Genomes.fasta	Unknown	Unknown	Unknown	Unknown	Unknown	Unknown	Unknown	Unknown	Unknown	Unknown	Unknown	Unknown	Unknown	Unknown	Unknown	Unknown	Unknown	Unknown	Unknown	Unknown	Unknown	Unknown	Unknown	Unknown	Unknown	Unknown	Unknown	Unknown	57096	NA	NA	NA	NA	NA	NA	NA	NA	NA	NA	NA	NA	NA	NA	NA	NA	NA	NA	NA	NA	b0f20cc6d198e9b841b10e91ff40f046	50	NA	NA	0.02641033819358	0.568275527528499	NA	16	8	0.5602410476
BA1250-C10660	NA	Baikal_All_Genomes.fasta	Unknown	Unknown	Unknown	Unknown	Unknown	Unknown	Unknown	Unknown	Unknown	Unknown	Unknown	Unknown	Unknown	Unknown	Unknown	Unknown	Unknown	Unknown	Unknown	Unknown	Unknown	Unknown	Unknown	Unknown	Unknown	Unknown	Unknown	Unknown	15560	NA	NA	NA	NA	NA	NA	NA	NA	NA	NA	NA	NA	NA	NA	NA	NA	NA	NA	NA	NA	03e2cadf4b259bb18780c17a73c6e684	17	NA	NA	0.077888051417915	0.379941789958768	NA	NA	NA	NA
BA1250-C10661	NA	Baikal_All_Genomes.fasta	Unknown	Unknown	Unknown	Unknown	Unknown	Unknown	Unknown	Unknown	Unknown	Unknown	Unknown	Unknown	Unknown	Unknown	Unknown	Unknown	Unknown	Unknown	Unknown	Unknown	Unknown	Unknown	Unknown	Unknown	Unknown	Unknown	Unknown	Unknown	15558	NA	NA	NA	NA	NA	NA	NA	NA	NA	NA	NA	NA	NA	NA	NA	NA	NA	NA	NA	NA	3271520a1db10dfd00f56d9024dfe89d	11	NA	NA	0.056418382084553	0.431360659713801	NA	NA	NA	NA
BA1250-C10662	NA	Baikal_All_Genomes.fasta	Unknown	Unknown	Unknown	Unknown	Unknown	Unknown	Unknown	Unknown	Unknown	Unknown	Unknown	Unknown	Unknown	Unknown	Unknown	Unknown	Unknown	Unknown	Unknown	Unknown	Unknown	Unknown	Unknown	Unknown	Unknown	Unknown	Unknown	Unknown	15557	NA	NA	NA	NA	NA	NA	NA	NA	NA	NA	NA	NA	NA	NA	NA	NA	NA	NA	NA	NA	3f4ec42c3a923477702d6a2ff8cd93d6	18	NA	NA	0.009789701877764	0.726776618966772	NA	NA	NA	NA
BA1250-C10663	NA	Baikal_All_Genomes.fasta	Unknown	Unknown	Unknown	Unknown	Unknown	Unknown	Unknown	Unknown	Unknown	Unknown	Unknown	Unknown	Unknown	Unknown	Unknown	Unknown	Unknown	Unknown	Unknown	Unknown	Unknown	Unknown	Unknown	Unknown	Unknown	Unknown	Unknown	Unknown	15557	NA	NA	NA	NA	NA	NA	NA	NA	NA	NA	NA	NA	NA	NA	NA	NA	NA	NA	NA	NA	823888d932d6bb26ee9d5ea3a2707d50	17	NA	NA	0.043847419611049	0.474654377880184	NA	11.7647058823529	2	0.0066912402
BA1250-C10664	NA	Baikal_All_Genomes.fasta	Unknown	Unknown	Unknown	Unknown	Unknown	Unknown	Unknown	Unknown	Unknown	Unknown	Unknown	Unknown	Unknown	Unknown	Unknown	Unknown	Unknown	Unknown	Unknown	Unknown	Unknown	Unknown	Unknown	Unknown	Unknown	Unknown	Unknown	Unknown	15556	NA	NA	NA	NA	NA	NA	NA	NA	NA	NA	NA	NA	NA	NA	NA	NA	NA	NA	NA	NA	bbc98bad0ef57a7d7cd292d329bdd070	15	NA	NA	0.159745165305493	0.260489934513704	NA	13.3333333333333	2	0.1310160827
BA1250-C10665	NA	Baikal_All_Genomes.fasta	Unknown	Unknown	Unknown	Unknown	Unknown	Unknown	Unknown	Unknown	Unknown	Unknown	Unknown	Unknown	Unknown	Unknown	Unknown	Unknown	Unknown	Unknown	Unknown	Unknown	Unknown	Unknown	Unknown	Unknown	Unknown	Unknown	Unknown	Unknown	15556	NA	NA	NA	NA	NA	NA	NA	NA	NA	NA	NA	NA	NA	NA	NA	NA	NA	NA	NA	NA	a6214c82bb9efb62744eaf331dc729d8	13	NA	NA	0.226226382102445	0.203492602473927	NA	15.3846153846154	2	0.0066912402
BA1250-C10666	NA	Baikal_All_Genomes.fasta	Eukaryota	Unknown	Manual_Curation	Unknown	Unknown	Unknown	Manual_Curation	Unknown	Unknown	Unknown	Manual_Curation	Unknown	Unknown	Unknown	Unknown	Unknown	Unknown	Unknown	Unknown	Unknown	Unknown	Unknown	Unknown	Unknown	Unknown	Unknown	Unknown	Unknown	15554	65.9916666666667	12	80	Viruses	39.25	2	13.3333333333333	Caudovirales	68.1818181818182	11	73.3333333333333	Phycodnaviridae	49	2	13.3333333333333	Prasinovirus	70.24	10	66.6666666666667	Yellowstone_lake_phycodnavirus_3	d4fd2914c829efad0ce2b24b53867f65	15	TRUE	VP_1113	0.892538224081458	0.014309968469561	2 - Complete phage contigs - category 2 (somewhat sure)	20	3	3
BA1250-C10667	NA	Baikal_All_Genomes.fasta	Unknown	Unknown	Unknown	Unknown	Unknown	Unknown	Unknown	Unknown	Unknown	Unknown	Unknown	Unknown	Unknown	Unknown	Unknown	Unknown	Unknown	Unknown	Unknown	Unknown	Unknown	Unknown	Unknown	Unknown	Unknown	Unknown	Unknown	Unknown	15553	NA	NA	NA	NA	NA	NA	NA	NA	NA	NA	NA	NA	NA	NA	NA	NA	NA	NA	NA	NA	7dfb0e7c4970e6191bff4790641d821b	12	NA	NA	0.059897618875532	0.421780257094349	NA	25	3	3
BA1250-C10668	NA	Baikal_All_Genomes.fasta	Unknown	Unknown	Unknown	Unknown	Unknown	Unknown	Unknown	Unknown	Unknown	Unknown	Unknown	Unknown	Unknown	Unknown	Unknown	Unknown	Unknown	Unknown	Unknown	Unknown	Unknown	Unknown	Unknown	Unknown	Unknown	Unknown	Unknown	Unknown	15553	NA	NA	NA	NA	NA	NA	NA	NA	NA	NA	NA	NA	NA	NA	NA	NA	NA	NA	NA	NA	af950c5e39798ac1036cd5580290024f	15	NA	NA	0.161751336046976	0.258428328886733	NA	6.66666666666667	1	1
BA1250-C10669	NA	Baikal_All_Genomes.fasta	Unknown	Unknown	Unknown	Unknown	Unknown	Unknown	Unknown	Unknown	Unknown	Unknown	Unknown	Unknown	Unknown	Unknown	Unknown	Unknown	Unknown	Unknown	Unknown	Unknown	Unknown	Unknown	Unknown	Unknown	Unknown	Unknown	Unknown	Unknown	15553	NA	NA	NA	NA	NA	NA	NA	NA	NA	NA	NA	NA	NA	NA	NA	NA	NA	NA	NA	NA	99a845c15e049813841634bb57555858	15	NA	NA	0.009837651839978	0.726291535289837	NA	13.3333333333333	2	0.0274872433
BA1250-C1067	NA	Baikal_All_Genomes.fasta	Bacteria	Unknown	32	Unknown	Unknown	Unknown	Unknown	Unknown	Unknown	Unknown	Unknown	Unknown	Unknown	Unknown	Unknown	Unknown	Unknown	Unknown	Unknown	Unknown	Unknown	Unknown	Unknown	Unknown	Unknown	Unknown	Unknown	Unknown	57058	41.7142857142857	7	10.1449275362319	Viruses	50.5	2	2.89855072463768	Caudovirales	50.5	2	2.89855072463768	Siphoviridae	66.7	1	1.44927536231884	Amigovirus	66.7	1	1.44927536231884	Arthrobacter_phage_Molivia	85039cb6de9b62c105d2d874b206c5bb	69	TRUE	VP_79	0.960564309299639	0.006306087800146	2 - Complete phage contigs - category 2 (somewhat sure)	18.8405797101449	13	7.7510972109
BA1250-C10670	NA	Baikal_All_Genomes.fasta	Unknown	Unknown	Unknown	Unknown	Unknown	Unknown	Unknown	Unknown	Unknown	Unknown	Unknown	Unknown	Unknown	Unknown	Unknown	Unknown	Unknown	Unknown	Unknown	Unknown	Unknown	Unknown	Unknown	Unknown	Unknown	Unknown	Unknown	Unknown	15552	NA	NA	NA	NA	NA	NA	NA	NA	NA	NA	NA	NA	NA	NA	NA	NA	NA	NA	NA	NA	3383245d3e054266f857fbe2bdb247f7	14	NA	NA	0.112206411335015	0.316517099199612	NA	14.2857142857143	2	1.1773798147
BA1250-C10671	NA	Baikal_All_Genomes.fasta	Unknown	Unknown	Unknown	Unknown	Unknown	Unknown	Unknown	Unknown	Unknown	Unknown	Unknown	Unknown	Unknown	Unknown	Unknown	Unknown	Unknown	Unknown	Unknown	Unknown	Unknown	Unknown	Unknown	Unknown	Unknown	Unknown	Unknown	Unknown	15551	NA	NA	NA	NA	NA	NA	NA	NA	NA	NA	NA	NA	NA	NA	NA	NA	NA	NA	NA	NA	22a393250e31815a68046406390e98d1	13	NA	NA	0.468299277911585	0.097016735386854	NA	7.69230769230769	1	1
BA1250-C10672	NA	Baikal_All_Genomes.fasta	Unknown	Unknown	Unknown	Unknown	Unknown	Unknown	Unknown	Unknown	Unknown	Unknown	Unknown	Unknown	Unknown	Unknown	Unknown	Unknown	Unknown	Unknown	Unknown	Unknown	Unknown	Unknown	Unknown	Unknown	Unknown	Unknown	Unknown	Unknown	15550	NA	NA	NA	NA	NA	NA	NA	NA	NA	NA	NA	NA	NA	NA	NA	NA	NA	NA	NA	NA	c37376bdad61dff7f526e306eb8b1381	14	NA	NA	0.000661795522366	0.957676449187485	NA	7.14285714285714	1	0.0051506384
BA1250-C10673	NA	Baikal_All_Genomes.fasta	Bacteria	Unknown	1	Unknown	Campylobacterota	Unknown	1	Unknown	Campylobacteria	Unknown	1	Unknown	Campylobacterales	Unknown	1	Unknown	Campylobacteraceae	Unknown	1	Unknown	Campylobacter_D	Unknown	1	Unknown	Campylobacter_D coli_A	Unknown	1	Unknown	15549	64.27	10	100	Viruses	63.55	10	100	Caudovirales	63.55	10	100	Myoviridae	55.3	1	10	T4virus	64.5222222222222	9	90	Synechococcus_phage_S-SM2	675fc89184c1265e510d5b05201b2c06	10	TRUE	VP_294	0.694774998356479	0.046931845743391	2 - Complete phage contigs - category 2 (somewhat sure)	70	7	6.9972459745
BA1250-C10674	NA	Baikal_All_Genomes.fasta	Unknown	Unknown	Unknown	Unknown	Unknown	Unknown	Unknown	Unknown	Unknown	Unknown	Unknown	Unknown	Unknown	Unknown	Unknown	Unknown	Unknown	Unknown	Unknown	Unknown	Unknown	Unknown	Unknown	Unknown	Unknown	Unknown	Unknown	Unknown	15549	NA	NA	NA	NA	NA	NA	NA	NA	NA	NA	NA	NA	NA	NA	NA	NA	NA	NA	NA	NA	b86c110bcd0deb3cf45cf08257b15d3d	15	NA	NA	0.028726990500859	0.552510308028135	NA	26.6666666666667	4	0.4561009595
BA1250-C10675	NA	Baikal_All_Genomes.fasta	Unknown	Unknown	Unknown	Unknown	Unknown	Unknown	Unknown	Unknown	Unknown	Unknown	Unknown	Unknown	Unknown	Unknown	Unknown	Unknown	Unknown	Unknown	Unknown	Unknown	Unknown	Unknown	Unknown	Unknown	Unknown	Unknown	Unknown	Unknown	15548	NA	NA	NA	NA	NA	NA	NA	NA	NA	NA	NA	NA	NA	NA	NA	NA	NA	NA	NA	NA	af090ce3688aeac8def640ad1bc180d6	16	NA	NA	0.020790705065812	0.607809847198642	NA	25	4	1.7543810371
BA1250-C10676	NA	Baikal_All_Genomes.fasta	Unknown	Unknown	Unknown	Unknown	Unknown	Unknown	Unknown	Unknown	Unknown	Unknown	Unknown	Unknown	Unknown	Unknown	Unknown	Unknown	Unknown	Unknown	Unknown	Unknown	Unknown	Unknown	Unknown	Unknown	Unknown	Unknown	Unknown	Unknown	15547	NA	NA	NA	NA	NA	NA	NA	NA	NA	NA	NA	NA	NA	NA	NA	NA	NA	NA	NA	NA	8329698a9adf4ebcfb5101699e931095	11	NA	NA	0.024601331170395	0.577977201067184	NA	9.09090909090909	1	0.0147041053
BA1250-C10677	NA	Baikal_All_Genomes.fasta	Unknown	Unknown	Unknown	Unknown	Unknown	Unknown	Unknown	Unknown	Unknown	Unknown	Unknown	Unknown	Unknown	Unknown	Unknown	Unknown	Unknown	Unknown	Unknown	Unknown	Unknown	Unknown	Unknown	Unknown	Unknown	Unknown	Unknown	Unknown	15546	NA	NA	NA	NA	NA	NA	NA	NA	NA	NA	NA	NA	NA	NA	NA	NA	NA	NA	NA	NA	5276f05c9f4857b7a23bb47288686577	5	NA	NA	0.291232583132839	0.165898617511521	NA	NA	NA	NA
BA1250-C10678	NA	Baikal_All_Genomes.fasta	Unknown	Unknown	Unknown	Unknown	Unknown	Unknown	Unknown	Unknown	Unknown	Unknown	Unknown	Unknown	Unknown	Unknown	Unknown	Unknown	Unknown	Unknown	Unknown	Unknown	Unknown	Unknown	Unknown	Unknown	Unknown	Unknown	Unknown	Unknown	15546	NA	NA	NA	NA	NA	NA	NA	NA	NA	NA	NA	NA	NA	NA	NA	NA	NA	NA	NA	NA	43026c2814ffbe4fbcd00a1fa0ec2ec3	18	NA	NA	0.217831367056846	0.20870725200097	NA	16.6666666666667	3	0.2678745522
BA1250-C10679	NA	Baikal_All_Genomes.fasta	Unknown	Unknown	Unknown	Unknown	Unknown	Unknown	Unknown	Unknown	Unknown	Unknown	Unknown	Unknown	Unknown	Unknown	Unknown	Unknown	Unknown	Unknown	Unknown	Unknown	Unknown	Unknown	Unknown	Unknown	Unknown	Unknown	Unknown	Unknown	15545	NA	NA	NA	NA	NA	NA	NA	NA	NA	NA	NA	NA	NA	NA	NA	NA	NA	NA	NA	NA	17d32f7dd9192d135bf4aefe1ec2d536	16	NA	NA	0.013179844280125	0.68287654620422	NA	6.25	1	0.0264373207
BA1250-C1068	NA	Baikal_All_Genomes.fasta	Unknown	Unknown	Unknown	Unknown	Unknown	Unknown	Unknown	Unknown	Unknown	Unknown	Unknown	Unknown	Unknown	Unknown	Unknown	Unknown	Unknown	Unknown	Unknown	Unknown	Unknown	Unknown	Unknown	Unknown	Unknown	Unknown	Unknown	Unknown	57047	NA	NA	NA	NA	NA	NA	NA	NA	NA	NA	NA	NA	NA	NA	NA	NA	NA	NA	NA	NA	ce19982d1bba9527076cdce6ccaed5df	62	NA	NA	0.009991708472547	0.724836284259035	NA	6.45161290322581	4	0.5353054144
BA1250-C10680	NA	Baikal_All_Genomes.fasta	Unknown	Unknown	Unknown	Unknown	Unknown	Unknown	Unknown	Unknown	Unknown	Unknown	Unknown	Unknown	Unknown	Unknown	Unknown	Unknown	Unknown	Unknown	Unknown	Unknown	Unknown	Unknown	Unknown	Unknown	Unknown	Unknown	Unknown	Unknown	15544	NA	NA	NA	NA	NA	NA	NA	NA	NA	NA	NA	NA	NA	NA	NA	NA	NA	NA	NA	NA	ebb59b7e1e05791573460194f59189fe	17	NA	NA	0.250011983787306	0.189910259519767	NA	11.7647058823529	2	0.4215128058
BA1250-C10681	NA	Baikal_All_Genomes.fasta	Unknown	Unknown	Unknown	Unknown	Unknown	Unknown	Unknown	Unknown	Unknown	Unknown	Unknown	Unknown	Unknown	Unknown	Unknown	Unknown	Unknown	Unknown	Unknown	Unknown	Unknown	Unknown	Unknown	Unknown	Unknown	Unknown	Unknown	Unknown	15544	NA	NA	NA	NA	NA	NA	NA	NA	NA	NA	NA	NA	NA	NA	NA	NA	NA	NA	NA	NA	a331b0478bcba40ba12fd8c2e8732e23	18	NA	NA	0.312218184004696	0.15704584040747	NA	NA	NA	NA
BA1250-C10682	NA	Baikal_All_Genomes.fasta	Unknown	Unknown	Unknown	Unknown	Unknown	Unknown	Unknown	Unknown	Unknown	Unknown	Unknown	Unknown	Unknown	Unknown	Unknown	Unknown	Unknown	Unknown	Unknown	Unknown	Unknown	Unknown	Unknown	Unknown	Unknown	Unknown	Unknown	Unknown	15544	NA	NA	NA	NA	NA	NA	NA	NA	NA	NA	NA	NA	NA	NA	NA	NA	NA	NA	NA	NA	2845f61e51788f9341f1593325832390	13	NA	NA	0.022284072003101	0.59822944457919	NA	7.69230769230769	1	0.0178957676
BA1250-C10683	NA	Baikal_All_Genomes.fasta	Unknown	Unknown	Unknown	Unknown	Unknown	Unknown	Unknown	Unknown	Unknown	Unknown	Unknown	Unknown	Unknown	Unknown	Unknown	Unknown	Unknown	Unknown	Unknown	Unknown	Unknown	Unknown	Unknown	Unknown	Unknown	Unknown	Unknown	Unknown	15540	NA	NA	NA	NA	NA	NA	NA	NA	NA	NA	NA	NA	NA	NA	NA	NA	NA	NA	NA	NA	db501f460ef6c0d80d3bc72ec616b7d4	17	NA	NA	0.093198437840619	0.347319912684938	NA	23.5294117647059	4	2.0817166657
BA1250-C10684	NA	Baikal_All_Genomes.fasta	Unknown	Unknown	Unknown	Unknown	Unknown	Unknown	Unknown	Unknown	Unknown	Unknown	Unknown	Unknown	Unknown	Unknown	Unknown	Unknown	Unknown	Unknown	Unknown	Unknown	Unknown	Unknown	Unknown	Unknown	Unknown	Unknown	Unknown	Unknown	15540	NA	NA	NA	NA	NA	NA	NA	NA	NA	NA	NA	NA	NA	NA	NA	NA	NA	NA	NA	NA	d54920b0d2431d149b6018cb85491050	15	NA	NA	0.009309931356389	0.737084647101625	NA	NA	NA	NA
BA1250-C10685	NA	Baikal_All_Genomes.fasta	Unknown	Unknown	Unknown	Unknown	Unknown	Unknown	Unknown	Unknown	Unknown	Unknown	Unknown	Unknown	Unknown	Unknown	Unknown	Unknown	Unknown	Unknown	Unknown	Unknown	Unknown	Unknown	Unknown	Unknown	Unknown	Unknown	Unknown	Unknown	15540	NA	NA	NA	NA	NA	NA	NA	NA	NA	NA	NA	NA	NA	NA	NA	NA	NA	NA	NA	NA	6725fbcc25f511f1de3ea65307a31d20	16	NA	NA	0.010016734050811	0.724715013339801	NA	18.75	3	0.9883162215
BA1250-C10686	NA	Baikal_All_Genomes.fasta	Unknown	Unknown	Unknown	Unknown	Unknown	Unknown	Unknown	Unknown	Unknown	Unknown	Unknown	Unknown	Unknown	Unknown	Unknown	Unknown	Unknown	Unknown	Unknown	Unknown	Unknown	Unknown	Unknown	Unknown	Unknown	Unknown	Unknown	Unknown	15540	NA	NA	NA	NA	NA	NA	NA	NA	NA	NA	NA	NA	NA	NA	NA	NA	NA	NA	NA	NA	97fa7f5daf6d847d1e221b67f87d0fb1	16	NA	NA	0.112469386578989	0.316395828280378	NA	12.5	2	0.0076810573
BA1250-C10687	NA	Baikal_All_Genomes.fasta	Unknown	Unknown	Unknown	Unknown	Unknown	Unknown	Unknown	Unknown	Unknown	Unknown	Unknown	Unknown	Unknown	Unknown	Unknown	Unknown	Unknown	Unknown	Unknown	Unknown	Unknown	Unknown	Unknown	Unknown	Unknown	Unknown	Unknown	Unknown	15539	NA	NA	NA	NA	NA	NA	NA	NA	NA	NA	NA	NA	NA	NA	NA	NA	NA	NA	NA	NA	5e3881eb75b234a75b644f27893a6157	17	NA	NA	0.400712685527633	0.120179480960466	3 - Complete phage contigs - category 3 (not so sure)	5.88235294117647	1	1
BA1250-C10688	NA	Baikal_All_Genomes.fasta	Unknown	Unknown	Unknown	Unknown	Unknown	Unknown	Unknown	Unknown	Unknown	Unknown	Unknown	Unknown	Unknown	Unknown	Unknown	Unknown	Unknown	Unknown	Unknown	Unknown	Unknown	Unknown	Unknown	Unknown	Unknown	Unknown	Unknown	Unknown	15539	NA	NA	NA	NA	NA	NA	NA	NA	NA	NA	NA	NA	NA	NA	NA	NA	NA	NA	NA	NA	08bbe511d5f723d4600582bc5d04b21a	13	NA	NA	0.071186587782141	0.392675236478292	NA	NA	NA	NA
BA1250-C10689	NA	Baikal_All_Genomes.fasta	Unknown	Unknown	Unknown	Unknown	Unknown	Unknown	Unknown	Unknown	Unknown	Unknown	Unknown	Unknown	Unknown	Unknown	Unknown	Unknown	Unknown	Unknown	Unknown	Unknown	Unknown	Unknown	Unknown	Unknown	Unknown	Unknown	Unknown	Unknown	15538	NA	NA	NA	NA	NA	NA	NA	NA	NA	NA	NA	NA	NA	NA	NA	NA	NA	NA	NA	NA	4e516d048d2c7c5c1dff087d09e4f40b	16	NA	NA	0.02063493482382	0.609750181906379	NA	12.5	2	0.0066912402
BA1250-C1069	NA	Baikal_All_Genomes.fasta	Unknown	Unknown	Unknown	Unknown	Unknown	Unknown	Unknown	Unknown	Unknown	Unknown	Unknown	Unknown	Unknown	Unknown	Unknown	Unknown	Unknown	Unknown	Unknown	Unknown	Unknown	Unknown	Unknown	Unknown	Unknown	Unknown	Unknown	Unknown	57008	NA	NA	NA	NA	NA	NA	NA	NA	NA	NA	NA	NA	NA	NA	NA	NA	NA	NA	NA	NA	3a290909ccbec0912bc4ff644c3d462d	55	NA	NA	0.017709656302996	0.637036138733932	NA	10.9090909090909	6	0.1538554488
BA1250-C10690	NA	Baikal_All_Genomes.fasta	Unknown	Unknown	Unknown	Unknown	Unknown	Unknown	Unknown	Unknown	Unknown	Unknown	Unknown	Unknown	Unknown	Unknown	Unknown	Unknown	Unknown	Unknown	Unknown	Unknown	Unknown	Unknown	Unknown	Unknown	Unknown	Unknown	Unknown	Unknown	15537	NA	NA	NA	NA	NA	NA	NA	NA	NA	NA	NA	NA	NA	NA	NA	NA	NA	NA	NA	NA	447a04405ec6d89de7cf25ba079c2129	19	NA	NA	0.003263313995528	0.858961920931361	NA	5.26315789473684	1	0.0033456201
BA1250-C10691	NA	Baikal_All_Genomes.fasta	Unknown	Unknown	Unknown	Unknown	Unknown	Unknown	Unknown	Unknown	Unknown	Unknown	Unknown	Unknown	Unknown	Unknown	Unknown	Unknown	Unknown	Unknown	Unknown	Unknown	Unknown	Unknown	Unknown	Unknown	Unknown	Unknown	Unknown	Unknown	15537	NA	NA	NA	NA	NA	NA	NA	NA	NA	NA	NA	NA	NA	NA	NA	NA	NA	NA	NA	NA	f5d775b485b874d02ffa6889423bc3de	15	NA	NA	0.054825030854762	0.437302934756245	NA	20	3	2.0183917667
BA1250-C10692	NA	Baikal_All_Genomes.fasta	Unknown	Unknown	Unknown	Unknown	Unknown	Unknown	Unknown	Unknown	Unknown	Unknown	Unknown	Unknown	Unknown	Unknown	Unknown	Unknown	Unknown	Unknown	Unknown	Unknown	Unknown	Unknown	Unknown	Unknown	Unknown	Unknown	Unknown	Unknown	15536	NA	NA	NA	NA	NA	NA	NA	NA	NA	NA	NA	NA	NA	NA	NA	NA	NA	NA	NA	NA	54e8decb055fed35fb5e80f02b6b2def	12	NA	NA	0.081975612912678	0.370967741935484	NA	8.33333333333333	1	0.058093478
BA1250-C10693	NA	Baikal_All_Genomes.fasta	Unknown	Unknown	Unknown	Unknown	Unknown	Unknown	Unknown	Unknown	Unknown	Unknown	Unknown	Unknown	Unknown	Unknown	Unknown	Unknown	Unknown	Unknown	Unknown	Unknown	Unknown	Unknown	Unknown	Unknown	Unknown	Unknown	Unknown	Unknown	15536	NA	NA	NA	NA	NA	NA	NA	NA	NA	NA	NA	NA	NA	NA	NA	NA	NA	NA	NA	NA	530e72c859b019d72dce3af846fa1d86	17	NA	NA	0.026428741263756	0.568154256609265	NA	23.5294117647059	4	0.2323798672
BA1250-C10694	NA	Baikal_All_Genomes.fasta	Unknown	Unknown	Unknown	Unknown	Unknown	Unknown	Unknown	Unknown	Unknown	Unknown	Unknown	Unknown	Unknown	Unknown	Unknown	Unknown	Unknown	Unknown	Unknown	Unknown	Unknown	Unknown	Unknown	Unknown	Unknown	Unknown	Unknown	Unknown	15533	NA	NA	NA	NA	NA	NA	NA	NA	NA	NA	NA	NA	NA	NA	NA	NA	NA	NA	NA	NA	b066224565d9020914d44f580151f210	13	NA	NA	0.025729181249556	0.57239873878244	NA	15.3846153846154	2	1.2382817567
BA1250-C10695	NA	Baikal_All_Genomes.fasta	Unknown	Unknown	Unknown	Unknown	Unknown	Unknown	Unknown	Unknown	Unknown	Unknown	Unknown	Unknown	Unknown	Unknown	Unknown	Unknown	Unknown	Unknown	Unknown	Unknown	Unknown	Unknown	Unknown	Unknown	Unknown	Unknown	Unknown	Unknown	15529	NA	NA	NA	NA	NA	NA	NA	NA	NA	NA	NA	NA	NA	NA	NA	NA	NA	NA	NA	NA	34716b95a247bc611ee291f50e027d0b	11	NA	NA	0.009578639321021	0.730657288382246	NA	18.1818181818182	2	2
BA1250-C10696	NA	Baikal_All_Genomes.fasta	Unknown	Unknown	Unknown	Unknown	Unknown	Unknown	Unknown	Unknown	Unknown	Unknown	Unknown	Unknown	Unknown	Unknown	Unknown	Unknown	Unknown	Unknown	Unknown	Unknown	Unknown	Unknown	Unknown	Unknown	Unknown	Unknown	Unknown	Unknown	15529	NA	NA	NA	NA	NA	NA	NA	NA	NA	NA	NA	NA	NA	NA	NA	NA	NA	NA	NA	NA	fee688957567e2642033adb73e95df4e	9	NA	NA	0.107964340945742	0.322095561484356	NA	11.1111111111111	1	0.0013266144
BA1250-C10697	NA	Baikal_All_Genomes.fasta	Unknown	Unknown	Unknown	Unknown	Unknown	Unknown	Unknown	Unknown	Unknown	Unknown	Unknown	Unknown	Unknown	Unknown	Unknown	Unknown	Unknown	Unknown	Unknown	Unknown	Unknown	Unknown	Unknown	Unknown	Unknown	Unknown	Unknown	Unknown	15527	NA	NA	NA	NA	NA	NA	NA	NA	NA	NA	NA	NA	NA	NA	NA	NA	NA	NA	NA	NA	f7878b7c03184451018bd9bf9ba07675	10	NA	NA	0.005056633164401	0.814091680814941	NA	20	2	1.2689653436
BA1250-C10698	NA	Baikal_All_Genomes.fasta	Unknown	Unknown	Unknown	Unknown	Unknown	Unknown	Unknown	Unknown	Unknown	Unknown	Unknown	Unknown	Unknown	Unknown	Unknown	Unknown	Unknown	Unknown	Unknown	Unknown	Unknown	Unknown	Unknown	Unknown	Unknown	Unknown	Unknown	Unknown	15526	NA	NA	NA	NA	NA	NA	NA	NA	NA	NA	NA	NA	NA	NA	NA	NA	NA	NA	NA	NA	2f2df7a4fc99f858adf9c32e89892533	11	NA	NA	0.04850553534615	0.457555178268251	NA	NA	NA	NA
BA1250-C10699	NA	Baikal_All_Genomes.fasta	Unknown	Unknown	Unknown	Unknown	Unknown	Unknown	Unknown	Unknown	Unknown	Unknown	Unknown	Unknown	Unknown	Unknown	Unknown	Unknown	Unknown	Unknown	Unknown	Unknown	Unknown	Unknown	Unknown	Unknown	Unknown	Unknown	Unknown	Unknown	15525	NA	NA	NA	NA	NA	NA	NA	NA	NA	NA	NA	NA	NA	NA	NA	NA	NA	NA	NA	NA	6a42c073416f5ea894de4da100b55502	10	NA	NA	0.032481262023117	0.530196458889158	NA	10	1	0.0729226047
BA1250-C107	NA	Baikal_All_Genomes.fasta	Unknown	Unknown	Unknown	Unknown	Unknown	Unknown	Unknown	Unknown	Unknown	Unknown	Unknown	Unknown	Unknown	Unknown	Unknown	Unknown	Unknown	Unknown	Unknown	Unknown	Unknown	Unknown	Unknown	Unknown	Unknown	Unknown	Unknown	Unknown	137969	NA	NA	NA	NA	NA	NA	NA	NA	NA	NA	NA	NA	NA	NA	NA	NA	NA	NA	NA	NA	34f2a3bc053071ea2d21f9af8d568620	153	NA	NA	0.033003750499484	0.527164685908319	NA	6.5359477124183	10	3.0975453459
BA1250-C1070	NA	Baikal_All_Genomes.fasta	Unknown	Unknown	Unknown	Unknown	Unknown	Unknown	Unknown	Unknown	Unknown	Unknown	Unknown	Unknown	Unknown	Unknown	Unknown	Unknown	Unknown	Unknown	Unknown	Unknown	Unknown	Unknown	Unknown	Unknown	Unknown	Unknown	Unknown	Unknown	56982	NA	NA	NA	NA	NA	NA	NA	NA	NA	NA	NA	NA	NA	NA	NA	NA	NA	NA	NA	NA	4f324d17911e43677571c723f470186c	56	NA	NA	0.047207943684869	0.462406015037594	NA	5.35714285714286	3	0.1973614768
BA1250-C10700	NA	Baikal_All_Genomes.fasta	Unknown	Unknown	Unknown	Unknown	Unknown	Unknown	Unknown	Unknown	Unknown	Unknown	Unknown	Unknown	Unknown	Unknown	Unknown	Unknown	Unknown	Unknown	Unknown	Unknown	Unknown	Unknown	Unknown	Unknown	Unknown	Unknown	Unknown	Unknown	15525	NA	NA	NA	NA	NA	NA	NA	NA	NA	NA	NA	NA	NA	NA	NA	NA	NA	NA	NA	NA	827b35f2641d3ee19298871bd3c2cdab	18	NA	NA	0.149495728683838	0.269342711617754	NA	5.55555555555556	1	0.0033456201
BA1250-C10701	NA	Baikal_All_Genomes.fasta	Unknown	Unknown	Unknown	Unknown	Unknown	Unknown	Unknown	Unknown	Unknown	Unknown	Unknown	Unknown	Unknown	Unknown	Unknown	Unknown	Unknown	Unknown	Unknown	Unknown	Unknown	Unknown	Unknown	Unknown	Unknown	Unknown	Unknown	Unknown	15524	NA	NA	NA	NA	NA	NA	NA	NA	NA	NA	NA	NA	NA	NA	NA	NA	NA	NA	NA	NA	09d5ea2e4fe68770e9e1f65086f23869	13	NA	NA	0.080286660606173	0.374484598593257	NA	7.69230769230769	1	0.0089113527
BA1250-C10702	NA	Baikal_All_Genomes.fasta	Unknown	Unknown	Unknown	Unknown	Unknown	Unknown	Unknown	Unknown	Unknown	Unknown	Unknown	Unknown	Unknown	Unknown	Unknown	Unknown	Unknown	Unknown	Unknown	Unknown	Unknown	Unknown	Unknown	Unknown	Unknown	Unknown	Unknown	Unknown	15523	NA	NA	NA	NA	NA	NA	NA	NA	NA	NA	NA	NA	NA	NA	NA	NA	NA	NA	NA	NA	8b804cbc249135548b07a7e2ee5b9ad0	14	NA	NA	0.091559959541858	0.350836769342712	NA	7.14285714285714	1	0.0357014355
BA1250-C10703	NA	Baikal_All_Genomes.fasta	Unknown	Unknown	Unknown	Unknown	Unknown	Unknown	Unknown	Unknown	Unknown	Unknown	Unknown	Unknown	Unknown	Unknown	Unknown	Unknown	Unknown	Unknown	Unknown	Unknown	Unknown	Unknown	Unknown	Unknown	Unknown	Unknown	Unknown	Unknown	15522	NA	NA	NA	NA	NA	NA	NA	NA	NA	NA	NA	NA	NA	NA	NA	NA	NA	NA	NA	NA	1e1277601e13e6e37e0407ced1223967	17	NA	NA	0.002428336513498	0.883822459374242	NA	5.88235294117647	1	0.0019446203
BA1250-C10704	NA	Baikal_All_Genomes.fasta	Unknown	Unknown	Unknown	Unknown	Unknown	Unknown	Unknown	Unknown	Unknown	Unknown	Unknown	Unknown	Unknown	Unknown	Unknown	Unknown	Unknown	Unknown	Unknown	Unknown	Unknown	Unknown	Unknown	Unknown	Unknown	Unknown	Unknown	Unknown	15520	NA	NA	NA	NA	NA	NA	NA	NA	NA	NA	NA	NA	NA	NA	NA	NA	NA	NA	NA	NA	62e88e17258f451f41eb546aaea56bfc	18	NA	NA	0.093651252899182	0.346834829008004	NA	5.55555555555556	1	0.0449668325
BA1250-C10705	NA	Baikal_All_Genomes.fasta	Unknown	Unknown	Unknown	Unknown	Unknown	Unknown	Unknown	Unknown	Unknown	Unknown	Unknown	Unknown	Unknown	Unknown	Unknown	Unknown	Unknown	Unknown	Unknown	Unknown	Unknown	Unknown	Unknown	Unknown	Unknown	Unknown	Unknown	Unknown	15520	NA	NA	NA	NA	NA	NA	NA	NA	NA	NA	NA	NA	NA	NA	NA	NA	NA	NA	NA	NA	c60e6be0145b1b1614ca4935905a75de	14	NA	NA	0.293553925268176	0.164685908319185	NA	7.14285714285714	1	0.0033456201
BA1250-C10706	NA	Baikal_All_Genomes.fasta	Unknown	Unknown	Unknown	Unknown	Unknown	Unknown	Unknown	Unknown	Unknown	Unknown	Unknown	Unknown	Unknown	Unknown	Unknown	Unknown	Unknown	Unknown	Unknown	Unknown	Unknown	Unknown	Unknown	Unknown	Unknown	Unknown	Unknown	Unknown	15520	NA	NA	NA	NA	NA	NA	NA	NA	NA	NA	NA	NA	NA	NA	NA	NA	NA	NA	NA	NA	94e3fd8534da20e25f90592c868d31df	18	NA	NA	0.154652009874374	0.263885520252243	NA	11.1111111111111	2	0.2155336507
BA1250-C10707	NA	Baikal_All_Genomes.fasta	Unknown	Unknown	Unknown	Unknown	Unknown	Unknown	Unknown	Unknown	Unknown	Unknown	Unknown	Unknown	Unknown	Unknown	Unknown	Unknown	Unknown	Unknown	Unknown	Unknown	Unknown	Unknown	Unknown	Unknown	Unknown	Unknown	Unknown	Unknown	15517	NA	NA	NA	NA	NA	NA	NA	NA	NA	NA	NA	NA	NA	NA	NA	NA	NA	NA	NA	NA	01a11fcbdfc44e388b7ea01f4fe46d85	12	NA	NA	0.130977050725736	0.290201309725928	NA	NA	NA	NA
BA1250-C10708	NA	Baikal_All_Genomes.fasta	Unknown	Unknown	Unknown	Unknown	Unknown	Unknown	Unknown	Unknown	Unknown	Unknown	Unknown	Unknown	Unknown	Unknown	Unknown	Unknown	Unknown	Unknown	Unknown	Unknown	Unknown	Unknown	Unknown	Unknown	Unknown	Unknown	Unknown	Unknown	15516	NA	NA	NA	NA	NA	NA	NA	NA	NA	NA	NA	NA	NA	NA	NA	NA	NA	NA	NA	NA	bc3b4f306e66947fdef3350d7bbaa781	13	NA	NA	0.055977647712231	0.432937181663837	NA	23.0769230769231	3	2.2953294264
BA1250-C10709	NA	Baikal_All_Genomes.fasta	Unknown	Unknown	Unknown	Unknown	Unknown	Unknown	Unknown	Unknown	Unknown	Unknown	Unknown	Unknown	Unknown	Unknown	Unknown	Unknown	Unknown	Unknown	Unknown	Unknown	Unknown	Unknown	Unknown	Unknown	Unknown	Unknown	Unknown	Unknown	15515	NA	NA	NA	NA	NA	NA	NA	NA	NA	NA	NA	NA	NA	NA	NA	NA	NA	NA	NA	NA	d2feef3f4f4e9e22f7edb9a1c0451dc6	17	NA	NA	0.054462929226555	0.438758185787048	NA	11.7647058823529	2	0.0693184914
BA1250-C1071	NA	Baikal_All_Genomes.fasta	Unknown	Unknown	Unknown	Unknown	Unknown	Unknown	Unknown	Unknown	Unknown	Unknown	Unknown	Unknown	Unknown	Unknown	Unknown	Unknown	Unknown	Unknown	Unknown	Unknown	Unknown	Unknown	Unknown	Unknown	Unknown	Unknown	Unknown	Unknown	56979	NA	NA	NA	NA	NA	NA	NA	NA	NA	NA	NA	NA	NA	NA	NA	NA	NA	NA	NA	NA	b13800e7079dd4e56fb89d1955a663c0	52	NA	NA	0.307129641166089	0.15837982051904	NA	9.61538461538461	5	0.8494931499
BA1250-C10710	NA	Baikal_All_Genomes.fasta	Unknown	Unknown	Unknown	Unknown	Unknown	Unknown	Unknown	Unknown	Unknown	Unknown	Unknown	Unknown	Unknown	Unknown	Unknown	Unknown	Unknown	Unknown	Unknown	Unknown	Unknown	Unknown	Unknown	Unknown	Unknown	Unknown	Unknown	Unknown	15514	NA	NA	NA	NA	NA	NA	NA	NA	NA	NA	NA	NA	NA	NA	NA	NA	NA	NA	NA	NA	4bf7f48819c88547d20d49b3e25e25d4	13	NA	NA	0.460806573427128	0.100412321125394	NA	NA	NA	NA
BA1250-C10711	NA	Baikal_All_Genomes.fasta	Unknown	Unknown	Unknown	Unknown	Unknown	Unknown	Unknown	Unknown	Unknown	Unknown	Unknown	Unknown	Unknown	Unknown	Unknown	Unknown	Unknown	Unknown	Unknown	Unknown	Unknown	Unknown	Unknown	Unknown	Unknown	Unknown	Unknown	Unknown	15514	NA	NA	NA	NA	NA	NA	NA	NA	NA	NA	NA	NA	NA	NA	NA	NA	NA	NA	NA	NA	552ac951c72b9a1de0529dd1c61560fe	19	NA	NA	0.008370713857445	0.750666990055785	NA	10.5263157894737	2	1.0671581947
BA1250-C10712	NA	Baikal_All_Genomes.fasta	Unknown	Unknown	Unknown	Unknown	Unknown	Unknown	Unknown	Unknown	Unknown	Unknown	Unknown	Unknown	Unknown	Unknown	Unknown	Unknown	Unknown	Unknown	Unknown	Unknown	Unknown	Unknown	Unknown	Unknown	Unknown	Unknown	Unknown	Unknown	15513	NA	NA	NA	NA	NA	NA	NA	NA	NA	NA	NA	NA	NA	NA	NA	NA	NA	NA	NA	NA	48f2eabaf97deaa782010065796839e8	16	NA	NA	0.009426915771238	0.734659228716954	NA	18.75	3	0.1358216107
BA1250-C10713	NA	Baikal_All_Genomes.fasta	Unknown	Unknown	Unknown	Unknown	Unknown	Unknown	Unknown	Unknown	Unknown	Unknown	Unknown	Unknown	Unknown	Unknown	Unknown	Unknown	Unknown	Unknown	Unknown	Unknown	Unknown	Unknown	Unknown	Unknown	Unknown	Unknown	Unknown	Unknown	15511	NA	NA	NA	NA	NA	NA	NA	NA	NA	NA	NA	NA	NA	NA	NA	NA	NA	NA	NA	NA	14050b120ef14a6495b843a4ca7dab86	13	NA	NA	0.008304158875684	0.751394615571186	NA	NA	NA	NA
BA1250-C10714	NA	Baikal_All_Genomes.fasta	Unknown	Unknown	Unknown	Unknown	Unknown	Unknown	Unknown	Unknown	Unknown	Unknown	Unknown	Unknown	Unknown	Unknown	Unknown	Unknown	Unknown	Unknown	Unknown	Unknown	Unknown	Unknown	Unknown	Unknown	Unknown	Unknown	Unknown	Unknown	15510	NA	NA	NA	NA	NA	NA	NA	NA	NA	NA	NA	NA	NA	NA	NA	NA	NA	NA	NA	NA	38a0f8b7c62d3dede2c9680d45f9b1cd	12	NA	NA	0.019842512454455	0.616783895221926	NA	NA	NA	NA
BA1250-C10715	NA	Baikal_All_Genomes.fasta	Bacteria	Unknown	Manual_Curation	Unknown	Cyanobacteria	Unknown	Manual_Curation	Unknown	Unknown	Unknown	Manual_Curation	Unknown	Unknown	Unknown	Unknown	Unknown	Unknown	Unknown	Unknown	Unknown	Unknown	Unknown	Unknown	Unknown	Unknown	Unknown	Unknown	Unknown	15509	44.28	5	71.4285714285714	Viruses	44.28	5	71.4285714285714	Caudovirales	44.28	5	71.4285714285714	Myoviridae	34.225	4	57.1428571428571	T4virus	44.28	5	71.4285714285714	Synechococcus_phage_S-WAM2	66bd7015fba6b4043985b40a2174cf15	7	TRUE	VP_1257	0.957129376377525	0.006548629638613	1 - Complete phage contigs - category 1 (sure)	71.4285714285714	5	4.9306099608
BA1250-C10716	NA	Baikal_All_Genomes.fasta	Unknown	Unknown	Unknown	Unknown	Unknown	Unknown	Unknown	Unknown	Unknown	Unknown	Unknown	Unknown	Unknown	Unknown	Unknown	Unknown	Unknown	Unknown	Unknown	Unknown	Unknown	Unknown	Unknown	Unknown	Unknown	Unknown	Unknown	Unknown	15509	NA	NA	NA	NA	NA	NA	NA	NA	NA	NA	NA	NA	NA	NA	NA	NA	NA	NA	NA	NA	ec31230f7d7818784a18fe9cb43fe90b	18	NA	NA	0.023425016172202	0.588285229202037	NA	16.6666666666667	3	0.0080537039
BA1250-C10717	NA	Baikal_All_Genomes.fasta	Unknown	Unknown	Unknown	Unknown	Unknown	Unknown	Unknown	Unknown	Unknown	Unknown	Unknown	Unknown	Unknown	Unknown	Unknown	Unknown	Unknown	Unknown	Unknown	Unknown	Unknown	Unknown	Unknown	Unknown	Unknown	Unknown	Unknown	Unknown	15508	NA	NA	NA	NA	NA	NA	NA	NA	NA	NA	NA	NA	NA	NA	NA	NA	NA	NA	NA	NA	49006fc596cc76fc342c9433f90cf9c8	16	NA	NA	0.110359639890438	0.318457433907349	NA	6.25	1	0.0449668325
BA1250-C10718	NA	Baikal_All_Genomes.fasta	Unknown	Unknown	Unknown	Unknown	Unknown	Unknown	Unknown	Unknown	Unknown	Unknown	Unknown	Unknown	Unknown	Unknown	Unknown	Unknown	Unknown	Unknown	Unknown	Unknown	Unknown	Unknown	Unknown	Unknown	Unknown	Unknown	Unknown	Unknown	15506	NA	NA	NA	NA	NA	NA	NA	NA	NA	NA	NA	NA	NA	NA	NA	NA	NA	NA	NA	NA	c3cedf4e850498b21ae31f47d060830c	16	NA	NA	0.036158234170626	0.510429299054087	NA	12.5	2	0.0326052151
BA1250-C10719	NA	Baikal_All_Genomes.fasta	Unknown	Unknown	Unknown	Unknown	Unknown	Unknown	Unknown	Unknown	Unknown	Unknown	Unknown	Unknown	Unknown	Unknown	Unknown	Unknown	Unknown	Unknown	Unknown	Unknown	Unknown	Unknown	Unknown	Unknown	Unknown	Unknown	Unknown	Unknown	15506	NA	NA	NA	NA	NA	NA	NA	NA	NA	NA	NA	NA	NA	NA	NA	NA	NA	NA	NA	NA	122b229b6424095e64636b65e2e5ff5f	17	NA	NA	0.002000645656034	0.899466407955372	NA	11.7647058823529	2	2
BA1250-C1072	NA	Baikal_All_Genomes.fasta	Unknown	Unknown	Unknown	Unknown	Unknown	Unknown	Unknown	Unknown	Unknown	Unknown	Unknown	Unknown	Unknown	Unknown	Unknown	Unknown	Unknown	Unknown	Unknown	Unknown	Unknown	Unknown	Unknown	Unknown	Unknown	Unknown	Unknown	Unknown	56943	NA	NA	NA	NA	NA	NA	NA	NA	NA	NA	NA	NA	NA	NA	NA	NA	NA	NA	NA	NA	1bf2a5a588b0599247ed37a8b75e77a2	55	NA	NA	0.023509346390701	0.587193790928935	NA	18.1818181818182	10	2.7356770583
BA1250-C10720	NA	Baikal_All_Genomes.fasta	Unknown	Unknown	Unknown	Unknown	Unknown	Unknown	Unknown	Unknown	Unknown	Unknown	Unknown	Unknown	Unknown	Unknown	Unknown	Unknown	Unknown	Unknown	Unknown	Unknown	Unknown	Unknown	Unknown	Unknown	Unknown	Unknown	Unknown	Unknown	15505	NA	NA	NA	NA	NA	NA	NA	NA	NA	NA	NA	NA	NA	NA	NA	NA	NA	NA	NA	NA	87791543e998830f3995d34c98da8fb6	16	NA	NA	0.049387435399635	0.454523405287412	NA	18.75	3	0.2390177399
BA1250-C10721	NA	Baikal_All_Genomes.fasta	Unknown	Unknown	Unknown	Unknown	Unknown	Unknown	Unknown	Unknown	Unknown	Unknown	Unknown	Unknown	Unknown	Unknown	Unknown	Unknown	Unknown	Unknown	Unknown	Unknown	Unknown	Unknown	Unknown	Unknown	Unknown	Unknown	Unknown	Unknown	15504	NA	NA	NA	NA	NA	NA	NA	NA	NA	NA	NA	NA	NA	NA	NA	NA	NA	NA	NA	NA	fd63df3cd8283244c0c5c1923b13ea5b	17	NA	NA	0.022558461504053	0.596410380790686	NA	23.5294117647059	4	2.2126118042
BA1250-C10722	NA	Baikal_All_Genomes.fasta	Unknown	Unknown	Unknown	Unknown	Unknown	Unknown	Unknown	Unknown	Unknown	Unknown	Unknown	Unknown	Unknown	Unknown	Unknown	Unknown	Unknown	Unknown	Unknown	Unknown	Unknown	Unknown	Unknown	Unknown	Unknown	Unknown	Unknown	Unknown	15503	NA	NA	NA	NA	NA	NA	NA	NA	NA	NA	NA	NA	NA	NA	NA	NA	NA	NA	NA	NA	8bb7c4923ac050d04484100f18755acc	16	NA	NA	0.025202891760434	0.574702886247878	NA	6.25	1	0.0051506384
BA1250-C10723	NA	Baikal_All_Genomes.fasta	Bacteria	Unknown	Unknown	220	Proteobacteria	Unknown	Unknown	220	Gammaproteobacteria	Unknown	Unknown	220	Unknown	Unknown	Unknown	Unknown	Unknown	Unknown	Unknown	Unknown	Unknown	Unknown	Unknown	Unknown	Unknown	Unknown	Unknown	Unknown	15503	30.8	1	3.7037037037037	Viruses	NA	NA	NA	NA	30.8	1	3.7037037037037	Phycodnaviridae	30.8	1	3.7037037037037	Prasinovirus	30.8	1	3.7037037037037	Bathycoccus_sp._RCC1105_virus_BpV	eb22087234f4509fabac559ce889676c	27	TRUE	VP_510	0.924781471526533	0.010429299054087	3 - Complete phage contigs - category 3 (not so sure)	14.8148148148148	4	2.0641768546
BA1250-C10724	NA	Baikal_All_Genomes.fasta	Unknown	Unknown	Unknown	Unknown	Unknown	Unknown	Unknown	Unknown	Unknown	Unknown	Unknown	Unknown	Unknown	Unknown	Unknown	Unknown	Unknown	Unknown	Unknown	Unknown	Unknown	Unknown	Unknown	Unknown	Unknown	Unknown	Unknown	Unknown	15502	NA	NA	NA	NA	NA	NA	NA	NA	NA	NA	NA	NA	NA	NA	NA	NA	NA	NA	NA	NA	200563cea9a8386a516ac39fc8afff2b	15	NA	NA	0.03330032713147	0.525224351200582	NA	6.66666666666667	1	0.0033456201
BA1250-C10725	NA	Baikal_All_Genomes.fasta	Unknown	Unknown	Unknown	Unknown	Unknown	Unknown	Unknown	Unknown	Unknown	Unknown	Unknown	Unknown	Unknown	Unknown	Unknown	Unknown	Unknown	Unknown	Unknown	Unknown	Unknown	Unknown	Unknown	Unknown	Unknown	Unknown	Unknown	Unknown	15502	NA	NA	NA	NA	NA	NA	NA	NA	NA	NA	NA	NA	NA	NA	NA	NA	NA	NA	NA	NA	f477cd976b72beb6418f170f227a66ca	18	TRUE	VP_1571	0.966373069593902	0.005457191365511	3 - Complete phage contigs - category 3 (not so sure)	5.55555555555556	1	0.5014574329
BA1250-C10726	NA	Baikal_All_Genomes.fasta	Unknown	Unknown	Unknown	Unknown	Unknown	Unknown	Unknown	Unknown	Unknown	Unknown	Unknown	Unknown	Unknown	Unknown	Unknown	Unknown	Unknown	Unknown	Unknown	Unknown	Unknown	Unknown	Unknown	Unknown	Unknown	Unknown	Unknown	Unknown	15501	NA	NA	NA	NA	NA	NA	NA	NA	NA	NA	NA	NA	NA	NA	NA	NA	NA	NA	NA	NA	5c4289415f8d91471625f63b70a799bb	11	NA	NA	0.011907969364911	0.699005578462285	NA	NA	NA	NA
BA1250-C10727	NA	Baikal_All_Genomes.fasta	Unknown	Unknown	Unknown	Unknown	Unknown	Unknown	Unknown	Unknown	Unknown	Unknown	Unknown	Unknown	Unknown	Unknown	Unknown	Unknown	Unknown	Unknown	Unknown	Unknown	Unknown	Unknown	Unknown	Unknown	Unknown	Unknown	Unknown	Unknown	15500	NA	NA	NA	NA	NA	NA	NA	NA	NA	NA	NA	NA	NA	NA	NA	NA	NA	NA	NA	NA	cab72944e7b9d630473dcc5d77300e27	14	NA	NA	0.012993997431965	0.685787048265826	NA	14.2857142857143	2	0.0258167944
BA1250-C10728	NA	Baikal_All_Genomes.fasta	Unknown	Unknown	Unknown	Unknown	Unknown	Unknown	Unknown	Unknown	Unknown	Unknown	Unknown	Unknown	Unknown	Unknown	Unknown	Unknown	Unknown	Unknown	Unknown	Unknown	Unknown	Unknown	Unknown	Unknown	Unknown	Unknown	Unknown	Unknown	15499	NA	NA	NA	NA	NA	NA	NA	NA	NA	NA	NA	NA	NA	NA	NA	NA	NA	NA	NA	NA	1e36b4fdab12382a14d032858f64c565	10	NA	NA	0.028493936330206	0.554693184574339	NA	30	3	0.0337771484
BA1250-C10729	NA	Baikal_All_Genomes.fasta	Unknown	Unknown	Unknown	Unknown	Unknown	Unknown	Unknown	Unknown	Unknown	Unknown	Unknown	Unknown	Unknown	Unknown	Unknown	Unknown	Unknown	Unknown	Unknown	Unknown	Unknown	Unknown	Unknown	Unknown	Unknown	Unknown	Unknown	Unknown	15499	NA	NA	NA	NA	NA	NA	NA	NA	NA	NA	NA	NA	NA	NA	NA	NA	NA	NA	NA	NA	e2e9d324e40623bd4a70d650ec3b987a	19	NA	NA	0.11219195401245	0.316638370118845	NA	10.5263157894737	2	0.3328803019
BA1250-C1073	NA	Baikal_All_Genomes.fasta	Unknown	Unknown	Unknown	Unknown	Unknown	Unknown	Unknown	Unknown	Unknown	Unknown	Unknown	Unknown	Unknown	Unknown	Unknown	Unknown	Unknown	Unknown	Unknown	Unknown	Unknown	Unknown	Unknown	Unknown	Unknown	Unknown	Unknown	Unknown	56904	NA	NA	NA	NA	NA	NA	NA	NA	NA	NA	NA	NA	NA	NA	NA	NA	NA	NA	NA	NA	ec26bc30df4c525e884381dcdc86f6fa	53	NA	NA	0.080005423415482	0.375212224108659	NA	15.0943396226415	8	0.2641326596
BA1250-C10730	NA	Baikal_All_Genomes.fasta	Unknown	Unknown	Unknown	Unknown	Unknown	Unknown	Unknown	Unknown	Unknown	Unknown	Unknown	Unknown	Unknown	Unknown	Unknown	Unknown	Unknown	Unknown	Unknown	Unknown	Unknown	Unknown	Unknown	Unknown	Unknown	Unknown	Unknown	Unknown	15499	NA	NA	NA	NA	NA	NA	NA	NA	NA	NA	NA	NA	NA	NA	NA	NA	NA	NA	NA	NA	234cfea09bed968011d618b76c24526e	18	NA	NA	0.003065467475083	0.86405529953917	NA	NA	NA	NA
BA1250-C10731	NA	Baikal_All_Genomes.fasta	Unknown	Unknown	Unknown	Unknown	Unknown	Unknown	Unknown	Unknown	Unknown	Unknown	Unknown	Unknown	Unknown	Unknown	Unknown	Unknown	Unknown	Unknown	Unknown	Unknown	Unknown	Unknown	Unknown	Unknown	Unknown	Unknown	Unknown	Unknown	15499	NA	NA	NA	NA	NA	NA	NA	NA	NA	NA	NA	NA	NA	NA	NA	NA	NA	NA	NA	NA	c9a52331633dca9e8e79da6f91aa2c97	20	NA	NA	0.009141461269953	0.739510065486296	NA	20	4	0.2017134857
BA1250-C10732	NA	Baikal_All_Genomes.fasta	Unknown	Unknown	Unknown	Unknown	Unknown	Unknown	Unknown	Unknown	Unknown	Unknown	Unknown	Unknown	Unknown	Unknown	Unknown	Unknown	Unknown	Unknown	Unknown	Unknown	Unknown	Unknown	Unknown	Unknown	Unknown	Unknown	Unknown	Unknown	15498	35.55	2	6.45161290322581	Viruses	NA	NA	NA	NA	NA	NA	NA	NA	NA	NA	NA	NA	35.5	1	3.2258064516129	Freshwater_phage_uvFW-CGR-AMD-COM-C203	a6edb2bac61003d01ea8c3a2cf4365b5	31	TRUE	VP_565	0.982971076940689	0.00339558573854	3 - Complete phage contigs - category 3 (not so sure)	16.1290322580645	5	2.1300828149
BA1250-C10733	NA	Baikal_All_Genomes.fasta	Unknown	Unknown	Unknown	Unknown	Unknown	Unknown	Unknown	Unknown	Unknown	Unknown	Unknown	Unknown	Unknown	Unknown	Unknown	Unknown	Unknown	Unknown	Unknown	Unknown	Unknown	Unknown	Unknown	Unknown	Unknown	Unknown	Unknown	Unknown	15498	NA	NA	NA	NA	NA	NA	NA	NA	NA	NA	NA	NA	NA	NA	NA	NA	NA	NA	NA	NA	740ad37be834517eb8fcc58cafefdeef	11	NA	NA	0.010773206753464	0.713558088770313	NA	9.09090909090909	1	0.0052074363
BA1250-C10734	NA	Baikal_All_Genomes.fasta	Unknown	Unknown	Unknown	Unknown	Unknown	Unknown	Unknown	Unknown	Unknown	Unknown	Unknown	Unknown	Unknown	Unknown	Unknown	Unknown	Unknown	Unknown	Unknown	Unknown	Unknown	Unknown	Unknown	Unknown	Unknown	Unknown	Unknown	Unknown	15498	NA	NA	NA	NA	NA	NA	NA	NA	NA	NA	NA	NA	NA	NA	NA	NA	NA	NA	NA	NA	10200da30ca4126abea4648f20e4bc84	16	NA	NA	0.053203691519737	0.442638855202522	NA	12.5	2	0.1933011271
BA1250-C10735	NA	Baikal_All_Genomes.fasta	Unknown	Unknown	Unknown	Unknown	Unknown	Unknown	Unknown	Unknown	Unknown	Unknown	Unknown	Unknown	Unknown	Unknown	Unknown	Unknown	Unknown	Unknown	Unknown	Unknown	Unknown	Unknown	Unknown	Unknown	Unknown	Unknown	Unknown	Unknown	15498	NA	NA	NA	NA	NA	NA	NA	NA	NA	NA	NA	NA	NA	NA	NA	NA	NA	NA	NA	NA	1790c613e417769edc7f39a0e98ca78e	18	NA	NA	0.007508494600104	0.765219500363813	NA	NA	NA	NA
BA1250-C10736	NA	Baikal_All_Genomes.fasta	Unknown	Unknown	Unknown	Unknown	Unknown	Unknown	Unknown	Unknown	Unknown	Unknown	Unknown	Unknown	Unknown	Unknown	Unknown	Unknown	Unknown	Unknown	Unknown	Unknown	Unknown	Unknown	Unknown	Unknown	Unknown	Unknown	Unknown	Unknown	15497	NA	NA	NA	NA	NA	NA	NA	NA	NA	NA	NA	NA	NA	NA	NA	NA	NA	NA	NA	NA	e8de9e8c6cf1811045e95bd3d1f38166	15	NA	NA	0.016342582159907	0.650254668930391	NA	33.3333333333333	5	1.9877325607
BA1250-C10737	NA	Baikal_All_Genomes.fasta	Unknown	Unknown	Unknown	Unknown	Unknown	Unknown	Unknown	Unknown	Unknown	Unknown	Unknown	Unknown	Unknown	Unknown	Unknown	Unknown	Unknown	Unknown	Unknown	Unknown	Unknown	Unknown	Unknown	Unknown	Unknown	Unknown	Unknown	Unknown	15497	NA	NA	NA	NA	NA	NA	NA	NA	NA	NA	NA	NA	NA	NA	NA	NA	NA	NA	NA	NA	ee347371ef60c48e4a5734ef7d59f3c2	14	NA	NA	0.037429274850047	0.502182876546204	NA	21.4285714285714	3	2.0110207625
BA1250-C10738	NA	Baikal_All_Genomes.fasta	Unknown	Unknown	Unknown	Unknown	Unknown	Unknown	Unknown	Unknown	Unknown	Unknown	Unknown	Unknown	Unknown	Unknown	Unknown	Unknown	Unknown	Unknown	Unknown	Unknown	Unknown	Unknown	Unknown	Unknown	Unknown	Unknown	Unknown	Unknown	15497	NA	NA	NA	NA	NA	NA	NA	NA	NA	NA	NA	NA	NA	NA	NA	NA	NA	NA	NA	NA	6a1138f9d68190049cabedb9682f5319	13	NA	NA	0.002264665660406	0.889279650739753	NA	23.0769230769231	3	0.3543642263
BA1250-C10739	NA	Baikal_All_Genomes.fasta	Unknown	Unknown	Unknown	Unknown	Unknown	Unknown	Unknown	Unknown	Unknown	Unknown	Unknown	Unknown	Unknown	Unknown	Unknown	Unknown	Unknown	Unknown	Unknown	Unknown	Unknown	Unknown	Unknown	Unknown	Unknown	Unknown	Unknown	Unknown	15496	NA	NA	NA	NA	NA	NA	NA	NA	NA	NA	NA	NA	NA	NA	NA	NA	NA	NA	NA	NA	e5860a9b5f9f645d673e56a473141b14	12	NA	NA	0.056058383694647	0.432452097986903	NA	8.33333333333333	1	0.018647795
BA1250-C1074	NA	Baikal_All_Genomes.fasta	Unknown	Unknown	Unknown	Unknown	Unknown	Unknown	Unknown	Unknown	Unknown	Unknown	Unknown	Unknown	Unknown	Unknown	Unknown	Unknown	Unknown	Unknown	Unknown	Unknown	Unknown	Unknown	Unknown	Unknown	Unknown	Unknown	Unknown	Unknown	56895	NA	NA	NA	NA	NA	NA	NA	NA	NA	NA	NA	NA	NA	NA	NA	NA	NA	NA	NA	NA	e7df068d61854ec52d62fc0a5cfb7753	49	NA	NA	0.03843219179444	0.496846956099927	NA	10.2040816326531	5	1.4906204816
BA1250-C10740	NA	Baikal_All_Genomes.fasta	Unknown	Unknown	Unknown	Unknown	Unknown	Unknown	Unknown	Unknown	Unknown	Unknown	Unknown	Unknown	Unknown	Unknown	Unknown	Unknown	Unknown	Unknown	Unknown	Unknown	Unknown	Unknown	Unknown	Unknown	Unknown	Unknown	Unknown	Unknown	15496	NA	NA	NA	NA	NA	NA	NA	NA	NA	NA	NA	NA	NA	NA	NA	NA	NA	NA	NA	NA	7de79f42669bec5b619b93a163f8d628	17	NA	NA	0.063363894097832	0.409774436090226	NA	5.88235294117647	1	1
BA1250-C10741	NA	Baikal_All_Genomes.fasta	Unknown	Unknown	Unknown	Unknown	Unknown	Unknown	Unknown	Unknown	Unknown	Unknown	Unknown	Unknown	Unknown	Unknown	Unknown	Unknown	Unknown	Unknown	Unknown	Unknown	Unknown	Unknown	Unknown	Unknown	Unknown	Unknown	Unknown	Unknown	15495	NA	NA	NA	NA	NA	NA	NA	NA	NA	NA	NA	NA	NA	NA	NA	NA	NA	NA	NA	NA	a08dab44176915274dc35d4cc802908b	15	NA	NA	0.279002778638569	0.174872665534805	NA	13.3333333333333	2	0.0066912402
BA1250-C10742	NA	Baikal_All_Genomes.fasta	Unknown	Unknown	Unknown	Unknown	Unknown	Unknown	Unknown	Unknown	Unknown	Unknown	Unknown	Unknown	Unknown	Unknown	Unknown	Unknown	Unknown	Unknown	Unknown	Unknown	Unknown	Unknown	Unknown	Unknown	Unknown	Unknown	Unknown	Unknown	15495	NA	NA	NA	NA	NA	NA	NA	NA	NA	NA	NA	NA	NA	NA	NA	NA	NA	NA	NA	NA	a94460c59c8f311ecf85c4474dc4ca51	17	NA	NA	0.172682174030793	0.247513946155712	NA	23.5294117647059	4	2.1210867232
BA1250-C10743	NA	Baikal_All_Genomes.fasta	Unknown	Unknown	Unknown	Unknown	Unknown	Unknown	Unknown	Unknown	Unknown	Unknown	Unknown	Unknown	Unknown	Unknown	Unknown	Unknown	Unknown	Unknown	Unknown	Unknown	Unknown	Unknown	Unknown	Unknown	Unknown	Unknown	Unknown	Unknown	15494	NA	NA	NA	NA	NA	NA	NA	NA	NA	NA	NA	NA	NA	NA	NA	NA	NA	NA	NA	NA	42a6907257019f5d75ef4ee0cd0e9ce0	9	NA	NA	0.016445298421817	0.650133398011157	NA	44.4444444444444	4	0.1377073229
BA1250-C10744	NA	Baikal_All_Genomes.fasta	Unknown	Unknown	Unknown	Unknown	Unknown	Unknown	Unknown	Unknown	Unknown	Unknown	Unknown	Unknown	Unknown	Unknown	Unknown	Unknown	Unknown	Unknown	Unknown	Unknown	Unknown	Unknown	Unknown	Unknown	Unknown	Unknown	Unknown	Unknown	15493	NA	NA	NA	NA	NA	NA	NA	NA	NA	NA	NA	NA	NA	NA	NA	NA	NA	NA	NA	NA	a78e690d65b1e21cbf9a57d95efdbabc	12	NA	NA	0.03626341233861	0.510065486296386	NA	NA	NA	NA
BA1250-C10745	NA	Baikal_All_Genomes.fasta	Unknown	Unknown	Unknown	Unknown	Unknown	Unknown	Unknown	Unknown	Unknown	Unknown	Unknown	Unknown	Unknown	Unknown	Unknown	Unknown	Unknown	Unknown	Unknown	Unknown	Unknown	Unknown	Unknown	Unknown	Unknown	Unknown	Unknown	Unknown	15493	NA	NA	NA	NA	NA	NA	NA	NA	NA	NA	NA	NA	NA	NA	NA	NA	NA	NA	NA	NA	7ce9702c3b7ff8d324249db602e62920	17	NA	NA	0.047970404042502	0.459616783895222	NA	11.7647058823529	2	1.1392063576
BA1250-C10746	NA	Baikal_All_Genomes.fasta	Unknown	Unknown	Unknown	Unknown	Unknown	Unknown	Unknown	Unknown	Unknown	Unknown	Unknown	Unknown	Unknown	Unknown	Unknown	Unknown	Unknown	Unknown	Unknown	Unknown	Unknown	Unknown	Unknown	Unknown	Unknown	Unknown	Unknown	Unknown	15492	NA	NA	NA	NA	NA	NA	NA	NA	NA	NA	NA	NA	NA	NA	NA	NA	NA	NA	NA	NA	cab755dfbb5cbacd9330d555ea27ffc8	13	NA	NA	0.033013239866552	0.527164685908319	NA	15.3846153846154	2	0.2296037402
BA1250-C10747	NA	Baikal_All_Genomes.fasta	Unknown	Unknown	Unknown	Unknown	Unknown	Unknown	Unknown	Unknown	Unknown	Unknown	Unknown	Unknown	Unknown	Unknown	Unknown	Unknown	Unknown	Unknown	Unknown	Unknown	Unknown	Unknown	Unknown	Unknown	Unknown	Unknown	Unknown	Unknown	15492	NA	NA	NA	NA	NA	NA	NA	NA	NA	NA	NA	NA	NA	NA	NA	NA	NA	NA	NA	NA	976c1ae70f8f6ab8d848d9713786aa66	19	NA	NA	0.023785292957302	0.584525830705797	NA	21.0526315789474	4	0.6789557194
BA1250-C10748	NA	Baikal_All_Genomes.fasta	Bacteria	Unknown	Unknown	1	Proteobacteria	Unknown	Unknown	1	Alphaproteobacteria	Unknown	Unknown	1	Rickettsiales	Unknown	Unknown	1	Anaplasmataceae	Unknown	Unknown	1	Wolbachia	Unknown	Unknown	1	Wolbachia sp000829315	Unknown	Unknown	1	15492	40.7	4	17.3913043478261	Viruses	38.2	3	13.0434782608696	Caudovirales	38.2	3	13.0434782608696	Myoviridae	44.5	1	4.34782608695652	Agatevirus	45.9	1	4.34782608695652	uncultured_phage_MedDCM-OCT-S04-C348	9de7cc7f2c070c885fbd0422a2761a1c	23	TRUE	VP_735	0.767390102069716	0.033592044627698	3 - Complete phage contigs - category 3 (not so sure)	17.3913043478261	4	3.9654459745
BA1250-C10749	NA	Baikal_All_Genomes.fasta	Unknown	Unknown	Unknown	Unknown	Unknown	Unknown	Unknown	Unknown	Unknown	Unknown	Unknown	Unknown	Unknown	Unknown	Unknown	Unknown	Unknown	Unknown	Unknown	Unknown	Unknown	Unknown	Unknown	Unknown	Unknown	Unknown	Unknown	Unknown	15491	NA	NA	NA	NA	NA	NA	NA	NA	NA	NA	NA	NA	NA	NA	NA	NA	NA	NA	NA	NA	06fb30ecd2de8cdcc92721e74b255f49	12	NA	NA	0.008936487294066	0.742056754790201	NA	8.33333333333333	1	0.0033456201
BA1250-C1075	NA	Baikal_All_Genomes.fasta	Unknown	Unknown	Unknown	Unknown	Unknown	Unknown	Unknown	Unknown	Unknown	Unknown	Unknown	Unknown	Unknown	Unknown	Unknown	Unknown	Unknown	Unknown	Unknown	Unknown	Unknown	Unknown	Unknown	Unknown	Unknown	Unknown	Unknown	Unknown	56884	NA	NA	NA	NA	NA	NA	NA	NA	NA	NA	NA	NA	NA	NA	NA	NA	NA	NA	NA	NA	4217e4d0bd8162a89209b459fa8efaaa	60	NA	NA	0.016714526069573	0.646859083191851	NA	8.33333333333333	5	1.0243184488
BA1250-C10750	NA	Baikal_All_Genomes.fasta	Unknown	Unknown	Unknown	Unknown	Unknown	Unknown	Unknown	Unknown	Unknown	Unknown	Unknown	Unknown	Unknown	Unknown	Unknown	Unknown	Unknown	Unknown	Unknown	Unknown	Unknown	Unknown	Unknown	Unknown	Unknown	Unknown	Unknown	Unknown	15491	NA	NA	NA	NA	NA	NA	NA	NA	NA	NA	NA	NA	NA	NA	NA	NA	NA	NA	NA	NA	232da511dcaf824329d8faa64ab702e2	16	NA	NA	0.088222712505613	0.358113024496726	NA	6.25	1	0.0031471476
BA1250-C10751	NA	Baikal_All_Genomes.fasta	Unknown	Unknown	Unknown	Unknown	Unknown	Unknown	Unknown	Unknown	Unknown	Unknown	Unknown	Unknown	Unknown	Unknown	Unknown	Unknown	Unknown	Unknown	Unknown	Unknown	Unknown	Unknown	Unknown	Unknown	Unknown	Unknown	Unknown	Unknown	15491	NA	NA	NA	NA	NA	NA	NA	NA	NA	NA	NA	NA	NA	NA	NA	NA	NA	NA	NA	NA	7bda50e36c40cddfab263a4288718885	17	NA	NA	0.299849168924409	0.162017948096047	NA	11.7647058823529	2	0.0707313876
BA1250-C10752	NA	Baikal_All_Genomes.fasta	Unknown	Unknown	Unknown	Unknown	Unknown	Unknown	Unknown	Unknown	Unknown	Unknown	Unknown	Unknown	Unknown	Unknown	Unknown	Unknown	Unknown	Unknown	Unknown	Unknown	Unknown	Unknown	Unknown	Unknown	Unknown	Unknown	Unknown	Unknown	15488	NA	NA	NA	NA	NA	NA	NA	NA	NA	NA	NA	NA	NA	NA	NA	NA	NA	NA	NA	NA	474ad3e6fc7019ab5cbaf530edbf498b	9	NA	NA	0.048993700845711	0.455372301722047	NA	22.2222222222222	2	0.0192092482
BA1250-C10753	NA	Baikal_All_Genomes.fasta	Unknown	Unknown	Unknown	Unknown	Unknown	Unknown	Unknown	Unknown	Unknown	Unknown	Unknown	Unknown	Unknown	Unknown	Unknown	Unknown	Unknown	Unknown	Unknown	Unknown	Unknown	Unknown	Unknown	Unknown	Unknown	Unknown	Unknown	Unknown	15486	NA	NA	NA	NA	NA	NA	NA	NA	NA	NA	NA	NA	NA	NA	NA	NA	NA	NA	NA	NA	9364c61c56ca6809fa34c7fa10177dfe	15	NA	NA	0.069163059158199	0.397040989570701	NA	6.66666666666667	1	0.1274585303
BA1250-C10754	NA	Baikal_All_Genomes.fasta	Unknown	Unknown	Unknown	Unknown	Unknown	Unknown	Unknown	Unknown	Unknown	Unknown	Unknown	Unknown	Unknown	Unknown	Unknown	Unknown	Unknown	Unknown	Unknown	Unknown	Unknown	Unknown	Unknown	Unknown	Unknown	Unknown	Unknown	Unknown	15486	NA	NA	NA	NA	NA	NA	NA	NA	NA	NA	NA	NA	NA	NA	NA	NA	NA	NA	NA	NA	502a603b5c044ce7fefbb680cb7d7935	16	NA	NA	0.008184017725526	0.754305117632792	NA	12.5	2	0.1956014214
BA1250-C10755	NA	Baikal_All_Genomes.fasta	Unknown	Unknown	Unknown	Unknown	Unknown	Unknown	Unknown	Unknown	Unknown	Unknown	Unknown	Unknown	Unknown	Unknown	Unknown	Unknown	Unknown	Unknown	Unknown	Unknown	Unknown	Unknown	Unknown	Unknown	Unknown	Unknown	Unknown	Unknown	15486	NA	NA	NA	NA	NA	NA	NA	NA	NA	NA	NA	NA	NA	NA	NA	NA	NA	NA	NA	NA	c2be37f1bca1d511f15e9f94b21da7bf	14	NA	NA	0.015659876914697	0.65668202764977	NA	14.2857142857143	2	0.027602346
BA1250-C10756	NA	Baikal_All_Genomes.fasta	Unknown	Unknown	Unknown	Unknown	Unknown	Unknown	Unknown	Unknown	Unknown	Unknown	Unknown	Unknown	Unknown	Unknown	Unknown	Unknown	Unknown	Unknown	Unknown	Unknown	Unknown	Unknown	Unknown	Unknown	Unknown	Unknown	Unknown	Unknown	15485	NA	NA	NA	NA	NA	NA	NA	NA	NA	NA	NA	NA	NA	NA	NA	NA	NA	NA	NA	NA	4a84266244452a5003b6b94e1f43938b	12	NA	NA	0.014100907726243	0.67402376910017	NA	8.33333333333333	1	0.1274585303
BA1250-C10757	NA	Baikal_All_Genomes.fasta	Unknown	Unknown	Unknown	Unknown	Unknown	Unknown	Unknown	Unknown	Unknown	Unknown	Unknown	Unknown	Unknown	Unknown	Unknown	Unknown	Unknown	Unknown	Unknown	Unknown	Unknown	Unknown	Unknown	Unknown	Unknown	Unknown	Unknown	Unknown	15485	NA	NA	NA	NA	NA	NA	NA	NA	NA	NA	NA	NA	NA	NA	NA	NA	NA	NA	NA	NA	1b183b04c8d9b3c7c993fb5cd6aa7f3f	11	NA	NA	0.520893177024877	0.083070579674994	NA	NA	NA	NA
BA1250-C10758	NA	Baikal_All_Genomes.fasta	Unknown	Unknown	Unknown	Unknown	Unknown	Unknown	Unknown	Unknown	Unknown	Unknown	Unknown	Unknown	Unknown	Unknown	Unknown	Unknown	Unknown	Unknown	Unknown	Unknown	Unknown	Unknown	Unknown	Unknown	Unknown	Unknown	Unknown	Unknown	15484	NA	NA	NA	NA	NA	NA	NA	NA	NA	NA	NA	NA	NA	NA	NA	NA	NA	NA	NA	NA	03845ce7be226209e315d6037d127569	12	NA	NA	0.094495925475703	0.344773223381033	NA	NA	NA	NA
BA1250-C10759	NA	Baikal_All_Genomes.fasta	Unknown	Unknown	Unknown	Unknown	Unknown	Unknown	Unknown	Unknown	Unknown	Unknown	Unknown	Unknown	Unknown	Unknown	Unknown	Unknown	Unknown	Unknown	Unknown	Unknown	Unknown	Unknown	Unknown	Unknown	Unknown	Unknown	Unknown	Unknown	15483	NA	NA	NA	NA	NA	NA	NA	NA	NA	NA	NA	NA	NA	NA	NA	NA	NA	NA	NA	NA	84fe1a12765024bd627641870c85c2f1	19	NA	NA	0.022379589850873	0.597259277225321	NA	5.26315789473684	1	0.0247264274
BA1250-C1076	NA	Baikal_All_Genomes.fasta	Unknown	Unknown	Unknown	Unknown	Unknown	Unknown	Unknown	Unknown	Unknown	Unknown	Unknown	Unknown	Unknown	Unknown	Unknown	Unknown	Unknown	Unknown	Unknown	Unknown	Unknown	Unknown	Unknown	Unknown	Unknown	Unknown	Unknown	Unknown	56866	NA	NA	NA	NA	NA	NA	NA	NA	NA	NA	NA	NA	NA	NA	NA	NA	NA	NA	NA	NA	a6d36782b502c031bc8e3024fd6fdd61	52	NA	NA	0.017464705244422	0.639340286199369	NA	7.69230769230769	4	0.7188457209
BA1250-C10760	NA	Baikal_All_Genomes.fasta	Unknown	Unknown	Unknown	Unknown	Unknown	Unknown	Unknown	Unknown	Unknown	Unknown	Unknown	Unknown	Unknown	Unknown	Unknown	Unknown	Unknown	Unknown	Unknown	Unknown	Unknown	Unknown	Unknown	Unknown	Unknown	Unknown	Unknown	Unknown	15483	NA	NA	NA	NA	NA	NA	NA	NA	NA	NA	NA	NA	NA	NA	NA	NA	NA	NA	NA	NA	b754db36655eff3155680d1a743f0f8a	9	NA	NA	0.005152644014148	0.811666262430269	NA	11.1111111111111	1	0.4822246709
BA1250-C10761	NA	Baikal_All_Genomes.fasta	Unknown	Unknown	Unknown	Unknown	Unknown	Unknown	Unknown	Unknown	Unknown	Unknown	Unknown	Unknown	Unknown	Unknown	Unknown	Unknown	Unknown	Unknown	Unknown	Unknown	Unknown	Unknown	Unknown	Unknown	Unknown	Unknown	Unknown	Unknown	15481	NA	NA	NA	NA	NA	NA	NA	NA	NA	NA	NA	NA	NA	NA	NA	NA	NA	NA	NA	NA	15d0a3aeb80804c8a58a0cc199548f83	11	NA	NA	0.001413627100376	0.921901528013582	NA	9.09090909090909	1	0.0110207625
BA1250-C10762	NA	Baikal_All_Genomes.fasta	Unknown	Unknown	Unknown	Unknown	Unknown	Unknown	Unknown	Unknown	Unknown	Unknown	Unknown	Unknown	Unknown	Unknown	Unknown	Unknown	Unknown	Unknown	Unknown	Unknown	Unknown	Unknown	Unknown	Unknown	Unknown	Unknown	Unknown	Unknown	15481	NA	NA	NA	NA	NA	NA	NA	NA	NA	NA	NA	NA	NA	NA	NA	NA	NA	NA	NA	NA	6d03c5fe945b6740b3092ff0e312ac5c	13	NA	NA	0.062735502693591	0.411836041717196	NA	7.69230769230769	1	0.0021901665
BA1250-C10763	NA	Baikal_All_Genomes.fasta	Unknown	Unknown	Unknown	Unknown	Unknown	Unknown	Unknown	Unknown	Unknown	Unknown	Unknown	Unknown	Unknown	Unknown	Unknown	Unknown	Unknown	Unknown	Unknown	Unknown	Unknown	Unknown	Unknown	Unknown	Unknown	Unknown	Unknown	Unknown	15481	NA	NA	NA	NA	NA	NA	NA	NA	NA	NA	NA	NA	NA	NA	NA	NA	NA	NA	NA	NA	441f735ba342a38a91fce80d367f66a0	12	NA	NA	0.010749157790897	0.71380063060878	NA	NA	NA	NA
BA1250-C10764	NA	Baikal_All_Genomes.fasta	Unknown	Unknown	Unknown	Unknown	Unknown	Unknown	Unknown	Unknown	Unknown	Unknown	Unknown	Unknown	Unknown	Unknown	Unknown	Unknown	Unknown	Unknown	Unknown	Unknown	Unknown	Unknown	Unknown	Unknown	Unknown	Unknown	Unknown	Unknown	15480	NA	NA	NA	NA	NA	NA	NA	NA	NA	NA	NA	NA	NA	NA	NA	NA	NA	NA	NA	NA	e8f3282c4cf78a0b8f4c92b6c3fc5afc	14	NA	NA	0.072871267906052	0.388673296143585	NA	21.4285714285714	3	0.0088678207
BA1250-C10765	NA	Baikal_All_Genomes.fasta	Unknown	Unknown	Unknown	Unknown	Unknown	Unknown	Unknown	Unknown	Unknown	Unknown	Unknown	Unknown	Unknown	Unknown	Unknown	Unknown	Unknown	Unknown	Unknown	Unknown	Unknown	Unknown	Unknown	Unknown	Unknown	Unknown	Unknown	Unknown	15480	NA	NA	NA	NA	NA	NA	NA	NA	NA	NA	NA	NA	NA	NA	NA	NA	NA	NA	NA	NA	5ae94d9ba009b1af01a3efc220fcd5ed	17	NA	NA	0.018193356197755	0.632427843803056	NA	11.7647058823529	2	0.2822190766
BA1250-C10766	NA	Baikal_All_Genomes.fasta	Unknown	Unknown	Unknown	Unknown	Unknown	Unknown	Unknown	Unknown	Unknown	Unknown	Unknown	Unknown	Unknown	Unknown	Unknown	Unknown	Unknown	Unknown	Unknown	Unknown	Unknown	Unknown	Unknown	Unknown	Unknown	Unknown	Unknown	Unknown	15478	NA	NA	NA	NA	NA	NA	NA	NA	NA	NA	NA	NA	NA	NA	NA	NA	NA	NA	NA	NA	862c611bcd0069b8505b6b55aa36b790	10	NA	NA	0.014356983141768	0.671719621634732	NA	10	1	0.001193167
BA1250-C10767	NA	Baikal_All_Genomes.fasta	Unknown	Unknown	Unknown	Unknown	Unknown	Unknown	Unknown	Unknown	Unknown	Unknown	Unknown	Unknown	Unknown	Unknown	Unknown	Unknown	Unknown	Unknown	Unknown	Unknown	Unknown	Unknown	Unknown	Unknown	Unknown	Unknown	Unknown	Unknown	15476	NA	NA	NA	NA	NA	NA	NA	NA	NA	NA	NA	NA	NA	NA	NA	NA	NA	NA	NA	NA	35bcc9bce978d9aae34350c17b35aa40	15	NA	NA	0.006132510558739	0.793111811787533	2 - Complete phage contigs - category 2 (somewhat sure)	40	6	0.0226527078
BA1250-C10768	NA	Baikal_All_Genomes.fasta	Unknown	Unknown	Unknown	Unknown	Unknown	Unknown	Unknown	Unknown	Unknown	Unknown	Unknown	Unknown	Unknown	Unknown	Unknown	Unknown	Unknown	Unknown	Unknown	Unknown	Unknown	Unknown	Unknown	Unknown	Unknown	Unknown	Unknown	Unknown	15476	NA	NA	NA	NA	NA	NA	NA	NA	NA	NA	NA	NA	NA	NA	NA	NA	NA	NA	NA	NA	d8d4edfbc2e98c992b6ceb59d0fab0d8	17	NA	NA	0.014762958647805	0.66723259762309	NA	5.88235294117647	1	0.0497171641
BA1250-C10769	NA	Baikal_All_Genomes.fasta	Unknown	Unknown	Unknown	Unknown	Unknown	Unknown	Unknown	Unknown	Unknown	Unknown	Unknown	Unknown	Unknown	Unknown	Unknown	Unknown	Unknown	Unknown	Unknown	Unknown	Unknown	Unknown	Unknown	Unknown	Unknown	Unknown	Unknown	Unknown	15475	NA	NA	NA	NA	NA	NA	NA	NA	NA	NA	NA	NA	NA	NA	NA	NA	NA	NA	NA	NA	b6e519cc73557031993579443891331b	16	NA	NA	0.01184363746	0.699611933058453	NA	12.5	2	0.0066912402
BA1250-C1077	NA	Baikal_All_Genomes.fasta	Unknown	Unknown	Unknown	Unknown	Unknown	Unknown	Unknown	Unknown	Unknown	Unknown	Unknown	Unknown	Unknown	Unknown	Unknown	Unknown	Unknown	Unknown	Unknown	Unknown	Unknown	Unknown	Unknown	Unknown	Unknown	Unknown	Unknown	Unknown	56815	NA	NA	NA	NA	NA	NA	NA	NA	NA	NA	NA	NA	NA	NA	NA	NA	NA	NA	NA	NA	13af0011880098f48000e459e6843ff7	58	NA	NA	0.015503802088186	0.658622362357507	NA	17.2413793103448	10	4.4050989586
BA1250-C10770	NA	Baikal_All_Genomes.fasta	Unknown	Unknown	Unknown	Unknown	Unknown	Unknown	Unknown	Unknown	Unknown	Unknown	Unknown	Unknown	Unknown	Unknown	Unknown	Unknown	Unknown	Unknown	Unknown	Unknown	Unknown	Unknown	Unknown	Unknown	Unknown	Unknown	Unknown	Unknown	15474	NA	NA	NA	NA	NA	NA	NA	NA	NA	NA	NA	NA	NA	NA	NA	NA	NA	NA	NA	NA	5c3e7728af1611e3cb8208fc56b60d04	20	NA	NA	0.019552270212889	0.619209313606597	NA	20	4	1.0915835784
BA1250-C10771	NA	Baikal_All_Genomes.fasta	Unknown	Unknown	Unknown	Unknown	Unknown	Unknown	Unknown	Unknown	Unknown	Unknown	Unknown	Unknown	Unknown	Unknown	Unknown	Unknown	Unknown	Unknown	Unknown	Unknown	Unknown	Unknown	Unknown	Unknown	Unknown	Unknown	Unknown	Unknown	15473	NA	NA	NA	NA	NA	NA	NA	NA	NA	NA	NA	NA	NA	NA	NA	NA	NA	NA	NA	NA	62c04bd2dc837ecf32cf4c0f373478df	14	NA	NA	0.024713012860285	0.577128304632549	NA	NA	NA	NA
BA1250-C10772	NA	Baikal_All_Genomes.fasta	Unknown	Unknown	Unknown	Unknown	Unknown	Unknown	Unknown	Unknown	Unknown	Unknown	Unknown	Unknown	Unknown	Unknown	Unknown	Unknown	Unknown	Unknown	Unknown	Unknown	Unknown	Unknown	Unknown	Unknown	Unknown	Unknown	Unknown	Unknown	15469	NA	NA	NA	NA	NA	NA	NA	NA	NA	NA	NA	NA	NA	NA	NA	NA	NA	NA	NA	NA	1795c5bd2ec0b8f73dcba85a1f5230c5	15	NA	NA	0.162956166100823	0.257821974290565	NA	NA	NA	NA
BA1250-C10773	NA	Baikal_All_Genomes.fasta	Unknown	Unknown	Unknown	Unknown	Unknown	Unknown	Unknown	Unknown	Unknown	Unknown	Unknown	Unknown	Unknown	Unknown	Unknown	Unknown	Unknown	Unknown	Unknown	Unknown	Unknown	Unknown	Unknown	Unknown	Unknown	Unknown	Unknown	Unknown	15469	NA	NA	NA	NA	NA	NA	NA	NA	NA	NA	NA	NA	NA	NA	NA	NA	NA	NA	NA	NA	b8f99b70d4e785d9a033071e95d08bcf	13	NA	NA	0.099833982673549	0.334950278923114	NA	NA	NA	NA
BA1250-C10774	NA	Baikal_All_Genomes.fasta	Unknown	Unknown	Unknown	Unknown	Unknown	Unknown	Unknown	Unknown	Unknown	Unknown	Unknown	Unknown	Unknown	Unknown	Unknown	Unknown	Unknown	Unknown	Unknown	Unknown	Unknown	Unknown	Unknown	Unknown	Unknown	Unknown	Unknown	Unknown	15463	NA	NA	NA	NA	NA	NA	NA	NA	NA	NA	NA	NA	NA	NA	NA	NA	NA	NA	NA	NA	8dfc159c76eca164c5f0274e014d4540	16	NA	NA	0.018023619415156	0.634125636672326	NA	6.25	1	0.0033456201
BA1250-C10775	NA	Baikal_All_Genomes.fasta	Unknown	Unknown	Unknown	Unknown	Unknown	Unknown	Unknown	Unknown	Unknown	Unknown	Unknown	Unknown	Unknown	Unknown	Unknown	Unknown	Unknown	Unknown	Unknown	Unknown	Unknown	Unknown	Unknown	Unknown	Unknown	Unknown	Unknown	Unknown	15463	NA	NA	NA	NA	NA	NA	NA	NA	NA	NA	NA	NA	NA	NA	NA	NA	NA	NA	NA	NA	70ca326043c7c37a450865a3e03bbb50	17	NA	NA	0.320070719044289	0.153528983749697	NA	11.7647058823529	2	0.0185941315
BA1250-C10776	NA	Baikal_All_Genomes.fasta	Unknown	Unknown	Unknown	Unknown	Unknown	Unknown	Unknown	Unknown	Unknown	Unknown	Unknown	Unknown	Unknown	Unknown	Unknown	Unknown	Unknown	Unknown	Unknown	Unknown	Unknown	Unknown	Unknown	Unknown	Unknown	Unknown	Unknown	Unknown	15462	52.85	2	8.69565217391304	Viruses	52	1	4.34782608695652	Caudovirales	52	1	4.34782608695652	Podoviridae	NA	NA	NA	NA	52	1	4.34782608695652	Xanthomonas_citri_phage_CP2	689224ae6b030e4eef5302707e5abca5	23	TRUE	VP_1574	0.784093059731617	0.030802813485326	2 - Complete phage contigs - category 2 (somewhat sure)	56.5217391304348	13	7.5030650164
BA1250-C10777	NA	Baikal_All_Genomes.fasta	Unknown	Unknown	Unknown	Unknown	Unknown	Unknown	Unknown	Unknown	Unknown	Unknown	Unknown	Unknown	Unknown	Unknown	Unknown	Unknown	Unknown	Unknown	Unknown	Unknown	Unknown	Unknown	Unknown	Unknown	Unknown	Unknown	Unknown	Unknown	15462	NA	NA	NA	NA	NA	NA	NA	NA	NA	NA	NA	NA	NA	NA	NA	NA	NA	NA	NA	NA	43a74bb348dfb3437b9d3ac6794d4674	9	NA	NA	0.070848701881536	0.393766674751395	NA	NA	NA	NA
BA1250-C10778	NA	Baikal_All_Genomes.fasta	Unknown	Unknown	Unknown	Unknown	Unknown	Unknown	Unknown	Unknown	Unknown	Unknown	Unknown	Unknown	Unknown	Unknown	Unknown	Unknown	Unknown	Unknown	Unknown	Unknown	Unknown	Unknown	Unknown	Unknown	Unknown	Unknown	Unknown	Unknown	15461	NA	NA	NA	NA	NA	NA	NA	NA	NA	NA	NA	NA	NA	NA	NA	NA	NA	NA	NA	NA	07b15da6e9d2194c0cef7dd85a9dbc01	20	NA	NA	0.069676907149718	0.395707009459132	NA	20	4	0.2750712821
BA1250-C10779	NA	Baikal_All_Genomes.fasta	Unknown	Unknown	Unknown	Unknown	Unknown	Unknown	Unknown	Unknown	Unknown	Unknown	Unknown	Unknown	Unknown	Unknown	Unknown	Unknown	Unknown	Unknown	Unknown	Unknown	Unknown	Unknown	Unknown	Unknown	Unknown	Unknown	Unknown	Unknown	15460	44.8	1	4.16666666666667	Viruses	44.8	1	4.16666666666667	Caudovirales	44.8	1	4.16666666666667	Siphoviridae	NA	NA	NA	NA	44.8	1	4.16666666666667	Mycobacterium_phage_PegLeg	602ee0272055426808e4c9ade89d1e0a	24	NA	NA	0.049075078881528	0.455372301722047	NA	12.5	3	2.8739174707
BA1250-C1078	NA	Baikal_All_Genomes.fasta	Unknown	Unknown	Unknown	Unknown	Unknown	Unknown	Unknown	Unknown	Unknown	Unknown	Unknown	Unknown	Unknown	Unknown	Unknown	Unknown	Unknown	Unknown	Unknown	Unknown	Unknown	Unknown	Unknown	Unknown	Unknown	Unknown	Unknown	Unknown	56813	53.8	1	2.12765957446809	Viruses	53.8	1	2.12765957446809	Caudovirales	53.8	1	2.12765957446809	Myoviridae	NA	NA	NA	NA	54	1	2.12765957446809	Prochlorococcus_phage_P-SSM3	db14a59e71caaf529e1628acadc00004	47	TRUE	VP_81	0.511053358250435	0.084889643463497	2 - Complete phage contigs - category 2 (somewhat sure)	17.0212765957447	8	3.3799858049
BA1250-C10780	NA	Baikal_All_Genomes.fasta	Unknown	Unknown	Unknown	Unknown	Unknown	Unknown	Unknown	Unknown	Unknown	Unknown	Unknown	Unknown	Unknown	Unknown	Unknown	Unknown	Unknown	Unknown	Unknown	Unknown	Unknown	Unknown	Unknown	Unknown	Unknown	Unknown	Unknown	Unknown	15459	NA	NA	NA	NA	NA	NA	NA	NA	NA	NA	NA	NA	NA	NA	NA	NA	NA	NA	NA	NA	2bb06fae05c0a9658b49aab9ccc5d831	16	NA	NA	0.06510401940868	0.405893766674751	NA	NA	NA	NA
BA1250-C10781	NA	Baikal_All_Genomes.fasta	Unknown	Unknown	Unknown	Unknown	Unknown	Unknown	Unknown	Unknown	Unknown	Unknown	Unknown	Unknown	Unknown	Unknown	Unknown	Unknown	Unknown	Unknown	Unknown	Unknown	Unknown	Unknown	Unknown	Unknown	Unknown	Unknown	Unknown	Unknown	15458	NA	NA	NA	NA	NA	NA	NA	NA	NA	NA	NA	NA	NA	NA	NA	NA	NA	NA	NA	NA	25e79311825dc7a0c259ba0da2a20f03	13	NA	NA	0.024957897670551	0.575551782682513	NA	7.69230769230769	1	0.1852099343
BA1250-C10782	NA	Baikal_All_Genomes.fasta	Unknown	Unknown	Unknown	Unknown	Unknown	Unknown	Unknown	Unknown	Unknown	Unknown	Unknown	Unknown	Unknown	Unknown	Unknown	Unknown	Unknown	Unknown	Unknown	Unknown	Unknown	Unknown	Unknown	Unknown	Unknown	Unknown	Unknown	Unknown	15456	NA	NA	NA	NA	NA	NA	NA	NA	NA	NA	NA	NA	NA	NA	NA	NA	NA	NA	NA	NA	70f900b573b63c1bed6c308f79d82fea	17	NA	NA	0.033750627964432	0.523041474654378	NA	17.6470588235294	3	1.0077643138
BA1250-C10783	NA	Baikal_All_Genomes.fasta	Unknown	Unknown	Unknown	Unknown	Unknown	Unknown	Unknown	Unknown	Unknown	Unknown	Unknown	Unknown	Unknown	Unknown	Unknown	Unknown	Unknown	Unknown	Unknown	Unknown	Unknown	Unknown	Unknown	Unknown	Unknown	Unknown	Unknown	Unknown	15454	NA	NA	NA	NA	NA	NA	NA	NA	NA	NA	NA	NA	NA	NA	NA	NA	NA	NA	NA	NA	dfca847875a34f789dc9a0b46b6da74c	12	NA	NA	0.131274685255184	0.289716226048993	NA	NA	NA	NA
BA1250-C10784	NA	Baikal_All_Genomes.fasta	Bacteria	Unknown	Manual_Curation	Unknown	Actinobacteriota	Unknown	Manual_Curation	Unknown	Unknown	Unknown	Manual_Curation	Unknown	Unknown	Unknown	Unknown	Unknown	Unknown	Unknown	Unknown	Unknown	Unknown	Unknown	Unknown	Unknown	Unknown	Unknown	Unknown	Unknown	15453	60.6333333333333	3	7.69230769230769	Viruses	54.3	2	5.12820512820513	Caudovirales	49.05	2	5.12820512820513	Myoviridae	43.2	1	2.56410256410256	Bxz1virus	73.3	1	2.56410256410256	Freshwater_phage_uvFW-CGR-AMD-COM-C203	dade6541dbb50d099a6e7a5c53efaf8a	39	TRUE	VP_1330	0.933738983889393	0.009337860780985	2 - Complete phage contigs - category 2 (somewhat sure)	7.69230769230769	3	2.2929729692
BA1250-C10785	NA	Baikal_All_Genomes.fasta	Unknown	Unknown	Unknown	Unknown	Unknown	Unknown	Unknown	Unknown	Unknown	Unknown	Unknown	Unknown	Unknown	Unknown	Unknown	Unknown	Unknown	Unknown	Unknown	Unknown	Unknown	Unknown	Unknown	Unknown	Unknown	Unknown	Unknown	Unknown	15453	NA	NA	NA	NA	NA	NA	NA	NA	NA	NA	NA	NA	NA	NA	NA	NA	NA	NA	NA	NA	f15b94a26d9994c003c1115bbd567ed8	7	NA	NA	0.222816438111719	0.20531166626243	NA	14.2857142857143	1	0.0671581947
BA1250-C10786	NA	Baikal_All_Genomes.fasta	Unknown	Unknown	Unknown	Unknown	Unknown	Unknown	Unknown	Unknown	Unknown	Unknown	Unknown	Unknown	Unknown	Unknown	Unknown	Unknown	Unknown	Unknown	Unknown	Unknown	Unknown	Unknown	Unknown	Unknown	Unknown	Unknown	Unknown	Unknown	15453	NA	NA	NA	NA	NA	NA	NA	NA	NA	NA	NA	NA	NA	NA	NA	NA	NA	NA	NA	NA	52d66dd57f7089a2c2d1ae0b5ea1623a	16	NA	NA	0.027285309276026	0.563060878001455	NA	12.5	2	0.0217373868
BA1250-C10787	NA	Baikal_All_Genomes.fasta	Unknown	Unknown	Unknown	Unknown	Unknown	Unknown	Unknown	Unknown	Unknown	Unknown	Unknown	Unknown	Unknown	Unknown	Unknown	Unknown	Unknown	Unknown	Unknown	Unknown	Unknown	Unknown	Unknown	Unknown	Unknown	Unknown	Unknown	Unknown	15452	NA	NA	NA	NA	NA	NA	NA	NA	NA	NA	NA	NA	NA	NA	NA	NA	NA	NA	NA	NA	790f28c3ec24908061a80d8cee0da606	9	NA	NA	0.129342486438104	0.292384186272132	NA	22.2222222222222	2	0.0079807338
BA1250-C10788	NA	Baikal_All_Genomes.fasta	Unknown	Unknown	Unknown	Unknown	Unknown	Unknown	Unknown	Unknown	Unknown	Unknown	Unknown	Unknown	Unknown	Unknown	Unknown	Unknown	Unknown	Unknown	Unknown	Unknown	Unknown	Unknown	Unknown	Unknown	Unknown	Unknown	Unknown	Unknown	15451	NA	NA	NA	NA	NA	NA	NA	NA	NA	NA	NA	NA	NA	NA	NA	NA	NA	NA	NA	NA	c6cfc6a40dc4e64dc973c91fbe7d17a0	17	NA	NA	0.156867198164513	0.262794081979141	NA	17.6470588235294	3	1.8591239685
BA1250-C10789	NA	Baikal_All_Genomes.fasta	Unknown	Unknown	Unknown	Unknown	Unknown	Unknown	Unknown	Unknown	Unknown	Unknown	Unknown	Unknown	Unknown	Unknown	Unknown	Unknown	Unknown	Unknown	Unknown	Unknown	Unknown	Unknown	Unknown	Unknown	Unknown	Unknown	Unknown	Unknown	15451	NA	NA	NA	NA	NA	NA	NA	NA	NA	NA	NA	NA	NA	NA	NA	NA	NA	NA	NA	NA	39008b15ac3ee1cf9d5600e7d6a49ca0	17	NA	NA	0.010309000173284	0.720834343924327	NA	17.6470588235294	3	0.0355280703
BA1250-C1079	NA	Baikal_All_Genomes.fasta	Unknown	Unknown	Unknown	Unknown	Unknown	Unknown	Unknown	Unknown	Unknown	Unknown	Unknown	Unknown	Unknown	Unknown	Unknown	Unknown	Unknown	Unknown	Unknown	Unknown	Unknown	Unknown	Unknown	Unknown	Unknown	Unknown	Unknown	Unknown	56806	NA	NA	NA	NA	NA	NA	NA	NA	NA	NA	NA	NA	NA	NA	NA	NA	NA	NA	NA	NA	0f716a56bf249e6002f4e90f61c87167	44	NA	NA	0.047194859369574	0.462406015037594	NA	9.09090909090909	4	2.481177794
BA1250-C10790	NA	Baikal_All_Genomes.fasta	Unknown	Unknown	Unknown	Unknown	Unknown	Unknown	Unknown	Unknown	Unknown	Unknown	Unknown	Unknown	Unknown	Unknown	Unknown	Unknown	Unknown	Unknown	Unknown	Unknown	Unknown	Unknown	Unknown	Unknown	Unknown	Unknown	Unknown	Unknown	15451	NA	NA	NA	NA	NA	NA	NA	NA	NA	NA	NA	NA	NA	NA	NA	NA	NA	NA	NA	NA	33f2beab659217a57925b5e50f7dc785	14	NA	NA	0.030468899891094	0.541717196216347	NA	21.4285714285714	3	1.0229306961
BA1250-C10791	NA	Baikal_All_Genomes.fasta	Unknown	Unknown	Unknown	Unknown	Unknown	Unknown	Unknown	Unknown	Unknown	Unknown	Unknown	Unknown	Unknown	Unknown	Unknown	Unknown	Unknown	Unknown	Unknown	Unknown	Unknown	Unknown	Unknown	Unknown	Unknown	Unknown	Unknown	Unknown	15449	NA	NA	NA	NA	NA	NA	NA	NA	NA	NA	NA	NA	NA	NA	NA	NA	NA	NA	NA	NA	a3ede23a803cbf0bea9771c9611b0c75	21	NA	NA	0.014813542143709	0.666747513946156	NA	14.2857142857143	3	0.2168723184
BA1250-C10792	NA	Baikal_All_Genomes.fasta	Unknown	Unknown	Unknown	Unknown	Unknown	Unknown	Unknown	Unknown	Unknown	Unknown	Unknown	Unknown	Unknown	Unknown	Unknown	Unknown	Unknown	Unknown	Unknown	Unknown	Unknown	Unknown	Unknown	Unknown	Unknown	Unknown	Unknown	Unknown	15447	NA	NA	NA	NA	NA	NA	NA	NA	NA	NA	NA	NA	NA	NA	NA	NA	NA	NA	NA	NA	41e8537be2fe6eafb9b18dc92b88ea35	19	NA	NA	0.033188081527867	0.52583070579675	NA	15.7894736842105	3	2.0041171621
BA1250-C10793	NA	Baikal_All_Genomes.fasta	Unknown	Unknown	Unknown	Unknown	Unknown	Unknown	Unknown	Unknown	Unknown	Unknown	Unknown	Unknown	Unknown	Unknown	Unknown	Unknown	Unknown	Unknown	Unknown	Unknown	Unknown	Unknown	Unknown	Unknown	Unknown	Unknown	Unknown	Unknown	15446	NA	NA	NA	NA	NA	NA	NA	NA	NA	NA	NA	NA	NA	NA	NA	NA	NA	NA	NA	NA	9d299cbff6c23dbb3e7e9aa57d04b3e6	13	NA	NA	0.028061699287095	0.557482415716711	NA	7.69230769230769	1	0.4457803449
BA1250-C10794	NA	Baikal_All_Genomes.fasta	Unknown	Unknown	Unknown	Unknown	Unknown	Unknown	Unknown	Unknown	Unknown	Unknown	Unknown	Unknown	Unknown	Unknown	Unknown	Unknown	Unknown	Unknown	Unknown	Unknown	Unknown	Unknown	Unknown	Unknown	Unknown	Unknown	Unknown	Unknown	15446	NA	NA	NA	NA	NA	NA	NA	NA	NA	NA	NA	NA	NA	NA	NA	NA	NA	NA	NA	NA	081ef76072f524dbe404f79ca72b0e88	13	NA	NA	0.040322368698654	0.489691971865147	NA	15.3846153846154	2	1.2644761824
BA1250-C10795	NA	Baikal_All_Genomes.fasta	Unknown	Unknown	Unknown	Unknown	Unknown	Unknown	Unknown	Unknown	Unknown	Unknown	Unknown	Unknown	Unknown	Unknown	Unknown	Unknown	Unknown	Unknown	Unknown	Unknown	Unknown	Unknown	Unknown	Unknown	Unknown	Unknown	Unknown	Unknown	15446	NA	NA	NA	NA	NA	NA	NA	NA	NA	NA	NA	NA	NA	NA	NA	NA	NA	NA	NA	NA	d0cd079b45d2eac2baf48f620d6650ba	10	NA	NA	0.095906879942252	0.342711617754063	3 - Complete phage contigs - category 3 (not so sure)	NA	NA	NA
BA1250-C10796	NA	Baikal_All_Genomes.fasta	Unknown	Unknown	Unknown	Unknown	Unknown	Unknown	Unknown	Unknown	Unknown	Unknown	Unknown	Unknown	Unknown	Unknown	Unknown	Unknown	Unknown	Unknown	Unknown	Unknown	Unknown	Unknown	Unknown	Unknown	Unknown	Unknown	Unknown	Unknown	15444	NA	NA	NA	NA	NA	NA	NA	NA	NA	NA	NA	NA	NA	NA	NA	NA	NA	NA	NA	NA	9684be60994bce241ce3635d2cd4b8fa	15	NA	NA	0.164721303088941	0.256002910502062	NA	13.3333333333333	2	0.029567263
BA1250-C10797	NA	Baikal_All_Genomes.fasta	Unknown	Unknown	Unknown	Unknown	Unknown	Unknown	Unknown	Unknown	Unknown	Unknown	Unknown	Unknown	Unknown	Unknown	Unknown	Unknown	Unknown	Unknown	Unknown	Unknown	Unknown	Unknown	Unknown	Unknown	Unknown	Unknown	Unknown	Unknown	15443	43	2	18.1818181818182	Viruses	NA	NA	NA	NA	NA	NA	NA	NA	NA	NA	NA	NA	40.1	2	18.1818181818182	Xanthomonas_phage_XacN1	cacba640f5df1800a3905f23562e3320	11	NA	NA	0.878525000386881	0.016614115934999	2 - Complete phage contigs - category 2 (somewhat sure)	9.09090909090909	1	0.4432986798
BA1250-C10798	NA	Baikal_All_Genomes.fasta	Unknown	Unknown	Unknown	Unknown	Unknown	Unknown	Unknown	Unknown	Unknown	Unknown	Unknown	Unknown	Unknown	Unknown	Unknown	Unknown	Unknown	Unknown	Unknown	Unknown	Unknown	Unknown	Unknown	Unknown	Unknown	Unknown	Unknown	Unknown	15438	NA	NA	NA	NA	NA	NA	NA	NA	NA	NA	NA	NA	NA	NA	NA	NA	NA	NA	NA	NA	73b4c7d2147aaf962e2f92d58f2aea06	15	NA	NA	0.106617027531002	0.324642250788261	NA	6.66666666666667	1	0.0033456201
BA1250-C10799	NA	Baikal_All_Genomes.fasta	Unknown	Unknown	Unknown	Unknown	Unknown	Unknown	Unknown	Unknown	Unknown	Unknown	Unknown	Unknown	Unknown	Unknown	Unknown	Unknown	Unknown	Unknown	Unknown	Unknown	Unknown	Unknown	Unknown	Unknown	Unknown	Unknown	Unknown	Unknown	15437	NA	NA	NA	NA	NA	NA	NA	NA	NA	NA	NA	NA	NA	NA	NA	NA	NA	NA	NA	NA	54c736eb3a182c3f4e461017ff81b459	11	NA	NA	0.010440462630933	0.719379092893524	NA	9.09090909090909	1	0.1358179294
BA1250-C108	NA	Baikal_All_Genomes.fasta	Unknown	Unknown	Unknown	Unknown	Unknown	Unknown	Unknown	Unknown	Unknown	Unknown	Unknown	Unknown	Unknown	Unknown	Unknown	Unknown	Unknown	Unknown	Unknown	Unknown	Unknown	Unknown	Unknown	Unknown	Unknown	Unknown	Unknown	Unknown	137642	40.3	1	0.793650793650794	Viruses	NA	NA	NA	NA	NA	NA	NA	NA	NA	NA	NA	NA	40.3	1	0.793650793650794	ANMV-1_virus	a2e00cbbaca25c8cee011a77cbd9814a	126	NA	NA	0.056574688924153	0.431118117875333	NA	8.73015873015873	11	2.5226802948
BA1250-C1080	NA	Baikal_All_Genomes.fasta	Unknown	Unknown	Unknown	Unknown	Unknown	Unknown	Unknown	Unknown	Unknown	Unknown	Unknown	Unknown	Unknown	Unknown	Unknown	Unknown	Unknown	Unknown	Unknown	Unknown	Unknown	Unknown	Unknown	Unknown	Unknown	Unknown	Unknown	Unknown	56793	NA	NA	NA	NA	NA	NA	NA	NA	NA	NA	NA	NA	NA	NA	NA	NA	NA	NA	NA	NA	daf3c98c4cea7b5b7bf55ae362df006a	60	NA	NA	0.065101369494522	0.405893766674751	NA	15	9	1.2352273963
BA1250-C10800	NA	Baikal_All_Genomes.fasta	Unknown	Unknown	Unknown	Unknown	Unknown	Unknown	Unknown	Unknown	Unknown	Unknown	Unknown	Unknown	Unknown	Unknown	Unknown	Unknown	Unknown	Unknown	Unknown	Unknown	Unknown	Unknown	Unknown	Unknown	Unknown	Unknown	Unknown	Unknown	15436	NA	NA	NA	NA	NA	NA	NA	NA	NA	NA	NA	NA	NA	NA	NA	NA	NA	NA	NA	NA	71027cf569dc14420e91eaf40ae72ef3	16	NA	NA	0.003683044370243	0.846956099927237	NA	18.75	3	0.0251282517
BA1250-C10801	NA	Baikal_All_Genomes.fasta	Unknown	Unknown	Unknown	Unknown	Unknown	Unknown	Unknown	Unknown	Unknown	Unknown	Unknown	Unknown	Unknown	Unknown	Unknown	Unknown	Unknown	Unknown	Unknown	Unknown	Unknown	Unknown	Unknown	Unknown	Unknown	Unknown	Unknown	Unknown	15436	NA	NA	NA	NA	NA	NA	NA	NA	NA	NA	NA	NA	NA	NA	NA	NA	NA	NA	NA	NA	ed6bc7113182963ae23905936b26d2f6	13	NA	NA	0.016640808641898	0.64819306330342	NA	NA	NA	NA
BA1250-C10802	NA	Baikal_All_Genomes.fasta	Unknown	Unknown	Unknown	Unknown	Unknown	Unknown	Unknown	Unknown	Unknown	Unknown	Unknown	Unknown	Unknown	Unknown	Unknown	Unknown	Unknown	Unknown	Unknown	Unknown	Unknown	Unknown	Unknown	Unknown	Unknown	Unknown	Unknown	Unknown	15434	NA	NA	NA	NA	NA	NA	NA	NA	NA	NA	NA	NA	NA	NA	NA	NA	NA	NA	NA	NA	f14ea02c19b490be6de67d02c70e5747	16	NA	NA	0.019975465814115	0.615692456948824	NA	12.5	2	0.1171336315
BA1250-C10803	NA	Baikal_All_Genomes.fasta	Unknown	Unknown	Unknown	Unknown	Unknown	Unknown	Unknown	Unknown	Unknown	Unknown	Unknown	Unknown	Unknown	Unknown	Unknown	Unknown	Unknown	Unknown	Unknown	Unknown	Unknown	Unknown	Unknown	Unknown	Unknown	Unknown	Unknown	Unknown	15432	NA	NA	NA	NA	NA	NA	NA	NA	NA	NA	NA	NA	NA	NA	NA	NA	NA	NA	NA	NA	575d0b894690e46025b5b0fa7c51aa25	17	NA	NA	0.005892410367607	0.796871210283774	NA	17.6470588235294	3	0.2075512375
BA1250-C10804	NA	Baikal_All_Genomes.fasta	Unknown	Unknown	Unknown	Unknown	Unknown	Unknown	Unknown	Unknown	Unknown	Unknown	Unknown	Unknown	Unknown	Unknown	Unknown	Unknown	Unknown	Unknown	Unknown	Unknown	Unknown	Unknown	Unknown	Unknown	Unknown	Unknown	Unknown	Unknown	15432	NA	NA	NA	NA	NA	NA	NA	NA	NA	NA	NA	NA	NA	NA	NA	NA	NA	NA	NA	NA	d89769851e7f0094ec8eb0082bd1b399	25	NA	NA	0.053552288482767	0.441789958767887	NA	20	5	2.8156388651
BA1250-C10805	NA	Baikal_All_Genomes.fasta	Unknown	Unknown	Unknown	Unknown	Unknown	Unknown	Unknown	Unknown	Unknown	Unknown	Unknown	Unknown	Unknown	Unknown	Unknown	Unknown	Unknown	Unknown	Unknown	Unknown	Unknown	Unknown	Unknown	Unknown	Unknown	Unknown	Unknown	Unknown	15430	NA	NA	NA	NA	NA	NA	NA	NA	NA	NA	NA	NA	NA	NA	NA	NA	NA	NA	NA	NA	a7936533a6e65cfd99e187aa8eb6450f	16	NA	NA	0.023394985770366	0.589012854717439	NA	12.5	2	0.0066912402
BA1250-C10806	NA	Baikal_All_Genomes.fasta	Unknown	Unknown	Unknown	Unknown	Unknown	Unknown	Unknown	Unknown	Unknown	Unknown	Unknown	Unknown	Unknown	Unknown	Unknown	Unknown	Unknown	Unknown	Unknown	Unknown	Unknown	Unknown	Unknown	Unknown	Unknown	Unknown	Unknown	Unknown	15430	NA	NA	NA	NA	NA	NA	NA	NA	NA	NA	NA	NA	NA	NA	NA	NA	NA	NA	NA	NA	e6b41bb0561c94ff5e04bde0f9eb200b	12	NA	NA	0.00280762819429	0.869997574581615	NA	33.3333333333333	4	1.4179763916
BA1250-C10807	NA	Baikal_All_Genomes.fasta	Unknown	Unknown	Unknown	Unknown	Unknown	Unknown	Unknown	Unknown	Unknown	Unknown	Unknown	Unknown	Unknown	Unknown	Unknown	Unknown	Unknown	Unknown	Unknown	Unknown	Unknown	Unknown	Unknown	Unknown	Unknown	Unknown	Unknown	Unknown	15429	NA	NA	NA	NA	NA	NA	NA	NA	NA	NA	NA	NA	NA	NA	NA	NA	NA	NA	NA	NA	9d53a51d5c0ab1c915344a12dfd85adf	12	NA	NA	0.002763122130308	0.870967741935484	NA	NA	NA	NA
BA1250-C10808	NA	Baikal_All_Genomes.fasta	Unknown	Unknown	Unknown	Unknown	Unknown	Unknown	Unknown	Unknown	Unknown	Unknown	Unknown	Unknown	Unknown	Unknown	Unknown	Unknown	Unknown	Unknown	Unknown	Unknown	Unknown	Unknown	Unknown	Unknown	Unknown	Unknown	Unknown	Unknown	15428	NA	NA	NA	NA	NA	NA	NA	NA	NA	NA	NA	NA	NA	NA	NA	NA	NA	NA	NA	NA	acbe46df7d1036cc3b823c0057fc3267	16	NA	NA	0.001869961038024	0.904438515643949	NA	18.75	3	0.9899500504
BA1250-C10809	NA	Baikal_All_Genomes.fasta	Unknown	Unknown	Unknown	Unknown	Unknown	Unknown	Unknown	Unknown	Unknown	Unknown	Unknown	Unknown	Unknown	Unknown	Unknown	Unknown	Unknown	Unknown	Unknown	Unknown	Unknown	Unknown	Unknown	Unknown	Unknown	Unknown	Unknown	Unknown	15427	NA	NA	NA	NA	NA	NA	NA	NA	NA	NA	NA	NA	NA	NA	NA	NA	NA	NA	NA	NA	4693b11a48292026853b3c88a4165227	14	NA	NA	0.010485694644365	0.718530196458889	NA	NA	NA	NA
BA1250-C1081	NA	Baikal_All_Genomes.fasta	Unknown	Unknown	Unknown	Unknown	Unknown	Unknown	Unknown	Unknown	Unknown	Unknown	Unknown	Unknown	Unknown	Unknown	Unknown	Unknown	Unknown	Unknown	Unknown	Unknown	Unknown	Unknown	Unknown	Unknown	Unknown	Unknown	Unknown	Unknown	56778	NA	NA	NA	NA	NA	NA	NA	NA	NA	NA	NA	NA	NA	NA	NA	NA	NA	NA	NA	NA	89a7b6e41c12be5dc1269b81a51c5ef0	58	NA	NA	0.027907175394252	0.55845258307058	NA	6.89655172413793	4	0.206222434
BA1250-C10810	NA	Baikal_All_Genomes.fasta	Unknown	Unknown	Unknown	Unknown	Unknown	Unknown	Unknown	Unknown	Unknown	Unknown	Unknown	Unknown	Unknown	Unknown	Unknown	Unknown	Unknown	Unknown	Unknown	Unknown	Unknown	Unknown	Unknown	Unknown	Unknown	Unknown	Unknown	Unknown	15426	NA	NA	NA	NA	NA	NA	NA	NA	NA	NA	NA	NA	NA	NA	NA	NA	NA	NA	NA	NA	07c98ce52bd8ccb3c280609883dd87a1	21	NA	NA	0.106025188688538	0.325733689061363	NA	23.8095238095238	5	1.3278481609
BA1250-C10811	NA	Baikal_All_Genomes.fasta	Unknown	Unknown	Unknown	Unknown	Unknown	Unknown	Unknown	Unknown	Unknown	Unknown	Unknown	Unknown	Unknown	Unknown	Unknown	Unknown	Unknown	Unknown	Unknown	Unknown	Unknown	Unknown	Unknown	Unknown	Unknown	Unknown	Unknown	Unknown	15425	NA	NA	NA	NA	NA	NA	NA	NA	NA	NA	NA	NA	NA	NA	NA	NA	NA	NA	NA	NA	4fb510d0f068500686a91d83f21a0670	8	NA	NA	0.042927247049991	0.478777589134126	NA	NA	NA	NA
BA1250-C10812	NA	Baikal_All_Genomes.fasta	Unknown	Unknown	Unknown	Unknown	Unknown	Unknown	Unknown	Unknown	Unknown	Unknown	Unknown	Unknown	Unknown	Unknown	Unknown	Unknown	Unknown	Unknown	Unknown	Unknown	Unknown	Unknown	Unknown	Unknown	Unknown	Unknown	Unknown	Unknown	15424	NA	NA	NA	NA	NA	NA	NA	NA	NA	NA	NA	NA	NA	NA	NA	NA	NA	NA	NA	NA	d24e55459dda3aa2ad03dffac4ac4c64	16	NA	NA	0.189691265665381	0.232597623089983	NA	12.5	2	0.1386340927
BA1250-C10813	NA	Baikal_All_Genomes.fasta	Unknown	Unknown	Unknown	Unknown	Unknown	Unknown	Unknown	Unknown	Unknown	Unknown	Unknown	Unknown	Unknown	Unknown	Unknown	Unknown	Unknown	Unknown	Unknown	Unknown	Unknown	Unknown	Unknown	Unknown	Unknown	Unknown	Unknown	Unknown	15422	NA	NA	NA	NA	NA	NA	NA	NA	NA	NA	NA	NA	NA	NA	NA	NA	NA	NA	NA	NA	8a39cb66224466ea1a121eb87f6fbd38	21	NA	NA	0.06497454074754	0.406136308513219	NA	NA	NA	NA
BA1250-C10814	NA	Baikal_All_Genomes.fasta	Unknown	Unknown	Unknown	Unknown	Unknown	Unknown	Unknown	Unknown	Unknown	Unknown	Unknown	Unknown	Unknown	Unknown	Unknown	Unknown	Unknown	Unknown	Unknown	Unknown	Unknown	Unknown	Unknown	Unknown	Unknown	Unknown	Unknown	Unknown	15422	NA	NA	NA	NA	NA	NA	NA	NA	NA	NA	NA	NA	NA	NA	NA	NA	NA	NA	NA	NA	cd466f35feb4a9f2d4dd6ee55ce4e114	16	NA	NA	0.036563784678253	0.508003880669415	NA	NA	NA	NA
BA1250-C10815	NA	Baikal_All_Genomes.fasta	Unknown	Unknown	Unknown	Unknown	Unknown	Unknown	Unknown	Unknown	Unknown	Unknown	Unknown	Unknown	Unknown	Unknown	Unknown	Unknown	Unknown	Unknown	Unknown	Unknown	Unknown	Unknown	Unknown	Unknown	Unknown	Unknown	Unknown	Unknown	15421	NA	NA	NA	NA	NA	NA	NA	NA	NA	NA	NA	NA	NA	NA	NA	NA	NA	NA	NA	NA	85ffb4c300b800dcb042b295d2fc7806	13	NA	NA	0.010508633513719	0.717923841862721	NA	7.69230769230769	1	0.0042800926
BA1250-C10816	NA	Baikal_All_Genomes.fasta	Unknown	Unknown	Unknown	Unknown	Unknown	Unknown	Unknown	Unknown	Unknown	Unknown	Unknown	Unknown	Unknown	Unknown	Unknown	Unknown	Unknown	Unknown	Unknown	Unknown	Unknown	Unknown	Unknown	Unknown	Unknown	Unknown	Unknown	Unknown	15421	NA	NA	NA	NA	NA	NA	NA	NA	NA	NA	NA	NA	NA	NA	NA	NA	NA	NA	NA	NA	737b6bd051fcc373b304940a1b5cf8ff	12	NA	NA	0.019203471078646	0.623089983022071	NA	NA	NA	NA
BA1250-C10817	NA	Baikal_All_Genomes.fasta	Unknown	Unknown	Unknown	Unknown	Unknown	Unknown	Unknown	Unknown	Unknown	Unknown	Unknown	Unknown	Unknown	Unknown	Unknown	Unknown	Unknown	Unknown	Unknown	Unknown	Unknown	Unknown	Unknown	Unknown	Unknown	Unknown	Unknown	Unknown	15420	NA	NA	NA	NA	NA	NA	NA	NA	NA	NA	NA	NA	NA	NA	NA	NA	NA	NA	NA	NA	2c472baeb7419634425c1346af90daae	15	NA	NA	0.029561859346006	0.54656803298569	NA	20	3	0.768710904
BA1250-C10818	NA	Baikal_All_Genomes.fasta	Unknown	Unknown	Unknown	Unknown	Unknown	Unknown	Unknown	Unknown	Unknown	Unknown	Unknown	Unknown	Unknown	Unknown	Unknown	Unknown	Unknown	Unknown	Unknown	Unknown	Unknown	Unknown	Unknown	Unknown	Unknown	Unknown	Unknown	Unknown	15419	NA	NA	NA	NA	NA	NA	NA	NA	NA	NA	NA	NA	NA	NA	NA	NA	NA	NA	NA	NA	0b58504fdb4e4c2b5db2cdb36ef783a2	16	NA	NA	0.159723111978076	0.260489934513704	NA	NA	NA	NA
BA1250-C10819	NA	Baikal_All_Genomes.fasta	Unknown	Unknown	Unknown	Unknown	Unknown	Unknown	Unknown	Unknown	Unknown	Unknown	Unknown	Unknown	Unknown	Unknown	Unknown	Unknown	Unknown	Unknown	Unknown	Unknown	Unknown	Unknown	Unknown	Unknown	Unknown	Unknown	Unknown	Unknown	15419	NA	NA	NA	NA	NA	NA	NA	NA	NA	NA	NA	NA	NA	NA	NA	NA	NA	NA	NA	NA	f2fb2d37997d5c116b5def00cb3b5b6e	15	NA	NA	0.004028730138512	0.836890613630851	NA	13.3333333333333	2	0.0082900025
BA1250-C1082	NA	Baikal_All_Genomes.fasta	Unknown	Unknown	Unknown	Unknown	Unknown	Unknown	Unknown	Unknown	Unknown	Unknown	Unknown	Unknown	Unknown	Unknown	Unknown	Unknown	Unknown	Unknown	Unknown	Unknown	Unknown	Unknown	Unknown	Unknown	Unknown	Unknown	Unknown	Unknown	56764	NA	NA	NA	NA	NA	NA	NA	NA	NA	NA	NA	NA	NA	NA	NA	NA	NA	NA	NA	NA	2beb1648f1c92b92db39107e3bf572fe	55	NA	NA	0.006582751602058	0.783773951006549	NA	1.81818181818182	1	0.0729226047
BA1250-C10820	NA	Baikal_All_Genomes.fasta	Unknown	Unknown	Unknown	Unknown	Unknown	Unknown	Unknown	Unknown	Unknown	Unknown	Unknown	Unknown	Unknown	Unknown	Unknown	Unknown	Unknown	Unknown	Unknown	Unknown	Unknown	Unknown	Unknown	Unknown	Unknown	Unknown	Unknown	Unknown	15416	NA	NA	NA	NA	NA	NA	NA	NA	NA	NA	NA	NA	NA	NA	NA	NA	NA	NA	NA	NA	e8c4843b702c6521fc01ccb3db8f6e3a	11	NA	NA	0.068021450491437	0.399466407955372	NA	27.2727272727273	3	0.1423465526
BA1250-C10821	NA	Baikal_All_Genomes.fasta	Unknown	Unknown	Unknown	Unknown	Unknown	Unknown	Unknown	Unknown	Unknown	Unknown	Unknown	Unknown	Unknown	Unknown	Unknown	Unknown	Unknown	Unknown	Unknown	Unknown	Unknown	Unknown	Unknown	Unknown	Unknown	Unknown	Unknown	Unknown	15414	NA	NA	NA	NA	NA	NA	NA	NA	NA	NA	NA	NA	NA	NA	NA	NA	NA	NA	NA	NA	90fe556c9120b38d8e5062b7274ad380	12	NA	NA	0.009524044710489	0.731869997574582	NA	NA	NA	NA
BA1250-C10822	NA	Baikal_All_Genomes.fasta	Unknown	Unknown	Unknown	Unknown	Unknown	Unknown	Unknown	Unknown	Unknown	Unknown	Unknown	Unknown	Unknown	Unknown	Unknown	Unknown	Unknown	Unknown	Unknown	Unknown	Unknown	Unknown	Unknown	Unknown	Unknown	Unknown	Unknown	Unknown	15413	NA	NA	NA	NA	NA	NA	NA	NA	NA	NA	NA	NA	NA	NA	NA	NA	NA	NA	NA	NA	35036a4cf3341e5f9f212d7d905b2d43	13	NA	NA	0.106166794101497	0.325127334465195	NA	23.0769230769231	3	3
BA1250-C10823	NA	Baikal_All_Genomes.fasta	Unknown	Unknown	Unknown	Unknown	Unknown	Unknown	Unknown	Unknown	Unknown	Unknown	Unknown	Unknown	Unknown	Unknown	Unknown	Unknown	Unknown	Unknown	Unknown	Unknown	Unknown	Unknown	Unknown	Unknown	Unknown	Unknown	Unknown	Unknown	15412	NA	NA	NA	NA	NA	NA	NA	NA	NA	NA	NA	NA	NA	NA	NA	NA	NA	NA	NA	NA	0cf0c59179b3e6c8b918d14c4d8db7bc	16	NA	NA	0.43552921317518	0.107446034440941	NA	12.5	2	1.1526673533
BA1250-C10824	NA	Baikal_All_Genomes.fasta	Unknown	Unknown	Unknown	Unknown	Unknown	Unknown	Unknown	Unknown	Unknown	Unknown	Unknown	Unknown	Unknown	Unknown	Unknown	Unknown	Unknown	Unknown	Unknown	Unknown	Unknown	Unknown	Unknown	Unknown	Unknown	Unknown	Unknown	Unknown	15411	NA	NA	NA	NA	NA	NA	NA	NA	NA	NA	NA	NA	NA	NA	NA	NA	NA	NA	NA	NA	7f7f7691419fd3d5c2fe2ae115893f1e	11	NA	NA	0.0189351957534	0.625151588649042	NA	9.09090909090909	1	0.0046351137
BA1250-C10825	NA	Baikal_All_Genomes.fasta	Unknown	Unknown	Unknown	Unknown	Unknown	Unknown	Unknown	Unknown	Unknown	Unknown	Unknown	Unknown	Unknown	Unknown	Unknown	Unknown	Unknown	Unknown	Unknown	Unknown	Unknown	Unknown	Unknown	Unknown	Unknown	Unknown	Unknown	Unknown	15409	NA	NA	NA	NA	NA	NA	NA	NA	NA	NA	NA	NA	NA	NA	NA	NA	NA	NA	NA	NA	35d063296df09ca47fa45bdb6f5b10f4	19	NA	NA	0.002418804719982	0.884307543051176	NA	15.7894736842105	3	2.3226064617
BA1250-C10826	NA	Baikal_All_Genomes.fasta	Unknown	Unknown	Unknown	Unknown	Unknown	Unknown	Unknown	Unknown	Unknown	Unknown	Unknown	Unknown	Unknown	Unknown	Unknown	Unknown	Unknown	Unknown	Unknown	Unknown	Unknown	Unknown	Unknown	Unknown	Unknown	Unknown	Unknown	Unknown	15408	NA	NA	NA	NA	NA	NA	NA	NA	NA	NA	NA	NA	NA	NA	NA	NA	NA	NA	NA	NA	d170b6ff04b97cd8fe89405c88d3a8b8	17	NA	NA	0.045225491928503	0.469682270191608	NA	5.88235294117647	1	0.0033456201
BA1250-C10827	NA	Baikal_All_Genomes.fasta	Unknown	Unknown	Unknown	Unknown	Unknown	Unknown	Unknown	Unknown	Unknown	Unknown	Unknown	Unknown	Unknown	Unknown	Unknown	Unknown	Unknown	Unknown	Unknown	Unknown	Unknown	Unknown	Unknown	Unknown	Unknown	Unknown	Unknown	Unknown	15407	NA	NA	NA	NA	NA	NA	NA	NA	NA	NA	NA	NA	NA	NA	NA	NA	NA	NA	NA	NA	e9d009f10bf634ad54a1b03dfdc3482f	13	NA	NA	0.040205028762124	0.490177055542081	NA	15.3846153846154	2	0.0218667712
BA1250-C10828	NA	Baikal_All_Genomes.fasta	Unknown	Unknown	Unknown	Unknown	Unknown	Unknown	Unknown	Unknown	Unknown	Unknown	Unknown	Unknown	Unknown	Unknown	Unknown	Unknown	Unknown	Unknown	Unknown	Unknown	Unknown	Unknown	Unknown	Unknown	Unknown	Unknown	Unknown	Unknown	15407	NA	NA	NA	NA	NA	NA	NA	NA	NA	NA	NA	NA	NA	NA	NA	NA	NA	NA	NA	NA	2bc8d2494fce5bf914ad01ce4f972039	15	NA	NA	0.048774622721913	0.455978656318215	NA	NA	NA	NA
BA1250-C10829	NA	Baikal_All_Genomes.fasta	Unknown	Unknown	Unknown	Unknown	Unknown	Unknown	Unknown	Unknown	Unknown	Unknown	Unknown	Unknown	Unknown	Unknown	Unknown	Unknown	Unknown	Unknown	Unknown	Unknown	Unknown	Unknown	Unknown	Unknown	Unknown	Unknown	Unknown	Unknown	15406	NA	NA	NA	NA	NA	NA	NA	NA	NA	NA	NA	NA	NA	NA	NA	NA	NA	NA	NA	NA	b624e3cfd8b1480ae2109c8d6515ed20	17	NA	NA	0.023996267957225	0.58294930875576	NA	23.5294117647059	4	2.0229148549
BA1250-C1083	NA	Baikal_All_Genomes.fasta	Unknown	Unknown	Unknown	Unknown	Unknown	Unknown	Unknown	Unknown	Unknown	Unknown	Unknown	Unknown	Unknown	Unknown	Unknown	Unknown	Unknown	Unknown	Unknown	Unknown	Unknown	Unknown	Unknown	Unknown	Unknown	Unknown	Unknown	Unknown	56742	NA	NA	NA	NA	NA	NA	NA	NA	NA	NA	NA	NA	NA	NA	NA	NA	NA	NA	NA	NA	1bfcb1d5282c88c8a4fbc334a6444496	67	NA	NA	0.011044765734859	0.710162503031773	NA	4.47761194029851	3	0.0472836063
BA1250-C10830	NA	Baikal_All_Genomes.fasta	Unknown	Unknown	Unknown	Unknown	Unknown	Unknown	Unknown	Unknown	Unknown	Unknown	Unknown	Unknown	Unknown	Unknown	Unknown	Unknown	Unknown	Unknown	Unknown	Unknown	Unknown	Unknown	Unknown	Unknown	Unknown	Unknown	Unknown	Unknown	15406	NA	NA	NA	NA	NA	NA	NA	NA	NA	NA	NA	NA	NA	NA	NA	NA	NA	NA	NA	NA	84d3d4517e85071e825fc710642fdbd6	18	NA	NA	0.00417473553771	0.833373756973078	NA	16.6666666666667	3	0.1760021623
BA1250-C10831	NA	Baikal_All_Genomes.fasta	Unknown	Unknown	Unknown	Unknown	Unknown	Unknown	Unknown	Unknown	Unknown	Unknown	Unknown	Unknown	Unknown	Unknown	Unknown	Unknown	Unknown	Unknown	Unknown	Unknown	Unknown	Unknown	Unknown	Unknown	Unknown	Unknown	Unknown	Unknown	15402	NA	NA	NA	NA	NA	NA	NA	NA	NA	NA	NA	NA	NA	NA	NA	NA	NA	NA	NA	NA	59d4afb68020df72294a4bb3a90004ab	15	NA	NA	0.043854678815458	0.474654377880184	NA	20	3	0.0871945491
BA1250-C10832	NA	Baikal_All_Genomes.fasta	Unknown	Unknown	Unknown	Unknown	Unknown	Unknown	Unknown	Unknown	Unknown	Unknown	Unknown	Unknown	Unknown	Unknown	Unknown	Unknown	Unknown	Unknown	Unknown	Unknown	Unknown	Unknown	Unknown	Unknown	Unknown	Unknown	Unknown	Unknown	15402	NA	NA	NA	NA	NA	NA	NA	NA	NA	NA	NA	NA	NA	NA	NA	NA	NA	NA	NA	NA	29c66c9ce07cbbad4ab5586fe9ec5af4	13	NA	NA	0.010261223395337	0.721319427601261	NA	NA	NA	NA
BA1250-C10833	NA	Baikal_All_Genomes.fasta	Unknown	Unknown	Unknown	Unknown	Unknown	Unknown	Unknown	Unknown	Unknown	Unknown	Unknown	Unknown	Unknown	Unknown	Unknown	Unknown	Unknown	Unknown	Unknown	Unknown	Unknown	Unknown	Unknown	Unknown	Unknown	Unknown	Unknown	Unknown	15399	NA	NA	NA	NA	NA	NA	NA	NA	NA	NA	NA	NA	NA	NA	NA	NA	NA	NA	NA	NA	c020cb2d7873f3027bd960d76c5fa669	18	NA	NA	0.087947562351521	0.358476837254426	NA	NA	NA	NA
BA1250-C10834	NA	Baikal_All_Genomes.fasta	Unknown	Unknown	Unknown	Unknown	Unknown	Unknown	Unknown	Unknown	Unknown	Unknown	Unknown	Unknown	Unknown	Unknown	Unknown	Unknown	Unknown	Unknown	Unknown	Unknown	Unknown	Unknown	Unknown	Unknown	Unknown	Unknown	Unknown	Unknown	15398	NA	NA	NA	NA	NA	NA	NA	NA	NA	NA	NA	NA	NA	NA	NA	NA	NA	NA	NA	NA	1b3ae679c07fef00c5251f9c72927ef8	13	NA	NA	0.025769527256233	0.571792384186272	NA	7.69230769230769	1	0.0729226047
BA1250-C10835	NA	Baikal_All_Genomes.fasta	Unknown	Unknown	Unknown	Unknown	Unknown	Unknown	Unknown	Unknown	Unknown	Unknown	Unknown	Unknown	Unknown	Unknown	Unknown	Unknown	Unknown	Unknown	Unknown	Unknown	Unknown	Unknown	Unknown	Unknown	Unknown	Unknown	Unknown	Unknown	15398	NA	NA	NA	NA	NA	NA	NA	NA	NA	NA	NA	NA	NA	NA	NA	NA	NA	NA	NA	NA	f88b5a8801f88f14e3631a1b799020e7	13	NA	NA	0.143852556736985	0.275770070337133	NA	15.3846153846154	2	1.0247264274
BA1250-C10836	NA	Baikal_All_Genomes.fasta	Unknown	Unknown	Unknown	Unknown	Unknown	Unknown	Unknown	Unknown	Unknown	Unknown	Unknown	Unknown	Unknown	Unknown	Unknown	Unknown	Unknown	Unknown	Unknown	Unknown	Unknown	Unknown	Unknown	Unknown	Unknown	Unknown	Unknown	Unknown	15397	NA	NA	NA	NA	NA	NA	NA	NA	NA	NA	NA	NA	NA	NA	NA	NA	NA	NA	NA	NA	5178451b44fd8bda8b8426d0d203efaa	18	NA	NA	0.004126913895768	0.834829008003881	NA	11.1111111111111	2	1.0046351137
BA1250-C10837	NA	Baikal_All_Genomes.fasta	Unknown	Unknown	Unknown	Unknown	Unknown	Unknown	Unknown	Unknown	Unknown	Unknown	Unknown	Unknown	Unknown	Unknown	Unknown	Unknown	Unknown	Unknown	Unknown	Unknown	Unknown	Unknown	Unknown	Unknown	Unknown	Unknown	Unknown	Unknown	15397	NA	NA	NA	NA	NA	NA	NA	NA	NA	NA	NA	NA	NA	NA	NA	NA	NA	NA	NA	NA	c5f357f00508b3fc3c4e2f51f2c53352	11	NA	NA	0.017891365107542	0.635702158622362	NA	27.2727272727273	3	0.2106351375
BA1250-C10838	NA	Baikal_All_Genomes.fasta	Unknown	Unknown	Unknown	Unknown	Unknown	Unknown	Unknown	Unknown	Unknown	Unknown	Unknown	Unknown	Unknown	Unknown	Unknown	Unknown	Unknown	Unknown	Unknown	Unknown	Unknown	Unknown	Unknown	Unknown	Unknown	Unknown	Unknown	Unknown	15396	NA	NA	NA	NA	NA	NA	NA	NA	NA	NA	NA	NA	NA	NA	NA	NA	NA	NA	NA	NA	87c4e845880babdee6feae1003443017	15	NA	NA	0.012969958544907	0.685787048265826	NA	NA	NA	NA
BA1250-C10839	NA	Baikal_All_Genomes.fasta	Unknown	Unknown	Unknown	Unknown	Unknown	Unknown	Unknown	Unknown	Unknown	Unknown	Unknown	Unknown	Unknown	Unknown	Unknown	Unknown	Unknown	Unknown	Unknown	Unknown	Unknown	Unknown	Unknown	Unknown	Unknown	Unknown	Unknown	Unknown	15395	NA	NA	NA	NA	NA	NA	NA	NA	NA	NA	NA	NA	NA	NA	NA	NA	NA	NA	NA	NA	6df49cc4bdac1f5dd242a8b3b010bc6b	12	NA	NA	0.009942452651225	0.725442638855203	NA	25	3	0.4692656769
BA1250-C1084	NA	Baikal_All_Genomes.fasta	Unknown	Unknown	Unknown	Unknown	Unknown	Unknown	Unknown	Unknown	Unknown	Unknown	Unknown	Unknown	Unknown	Unknown	Unknown	Unknown	Unknown	Unknown	Unknown	Unknown	Unknown	Unknown	Unknown	Unknown	Unknown	Unknown	Unknown	Unknown	56727	NA	NA	NA	NA	NA	NA	NA	NA	NA	NA	NA	NA	NA	NA	NA	NA	NA	NA	NA	NA	a270818775017e07de8b913beab17213	51	NA	NA	0.21479873829287	0.211375212224109	NA	9.80392156862745	5	1.4597637007
BA1250-C10840	NA	Baikal_All_Genomes.fasta	Unknown	Unknown	Unknown	Unknown	Unknown	Unknown	Unknown	Unknown	Unknown	Unknown	Unknown	Unknown	Unknown	Unknown	Unknown	Unknown	Unknown	Unknown	Unknown	Unknown	Unknown	Unknown	Unknown	Unknown	Unknown	Unknown	Unknown	Unknown	15395	NA	NA	NA	NA	NA	NA	NA	NA	NA	NA	NA	NA	NA	NA	NA	NA	NA	NA	NA	NA	fd6c26750535514a5bb217005d0f18b7	19	NA	NA	0.021394085805313	0.604414261460102	NA	10.5263157894737	2	0.4372916288
BA1250-C10841	NA	Baikal_All_Genomes.fasta	Unknown	Unknown	Unknown	Unknown	Unknown	Unknown	Unknown	Unknown	Unknown	Unknown	Unknown	Unknown	Unknown	Unknown	Unknown	Unknown	Unknown	Unknown	Unknown	Unknown	Unknown	Unknown	Unknown	Unknown	Unknown	Unknown	Unknown	Unknown	15394	61.2	1	4	Viruses	61.2	1	4	Caudovirales	61.2	1	4	Myoviridae	NA	NA	NA	NA	71.1	1	4	Synechococcus_phage_S-CAM9	b70db22126b45b868586eb861e833574	25	TRUE	VP_380	0.953255338122695	0.00679117147708	2 - Complete phage contigs - category 2 (somewhat sure)	20	5	3.1465901185
BA1250-C10842	NA	Baikal_All_Genomes.fasta	Unknown	Unknown	Unknown	Unknown	Unknown	Unknown	Unknown	Unknown	Unknown	Unknown	Unknown	Unknown	Unknown	Unknown	Unknown	Unknown	Unknown	Unknown	Unknown	Unknown	Unknown	Unknown	Unknown	Unknown	Unknown	Unknown	Unknown	Unknown	15393	NA	NA	NA	NA	NA	NA	NA	NA	NA	NA	NA	NA	NA	NA	NA	NA	NA	NA	NA	NA	63a39248e025a8ae7ca443c9ed2c7ca4	15	NA	NA	0.305288843193252	0.158986175115207	NA	13.3333333333333	2	0.0226718593
BA1250-C10843	NA	Baikal_All_Genomes.fasta	Unknown	Unknown	Unknown	Unknown	Unknown	Unknown	Unknown	Unknown	Unknown	Unknown	Unknown	Unknown	Unknown	Unknown	Unknown	Unknown	Unknown	Unknown	Unknown	Unknown	Unknown	Unknown	Unknown	Unknown	Unknown	Unknown	Unknown	Unknown	15393	35.3	1	5.88235294117647	Viruses	NA	NA	NA	NA	NA	NA	NA	NA	NA	NA	NA	NA	NA	NA	NA	NA	4a78b67a72ecbfc2a3976f081c219ab4	17	NA	NA	0.925811119128333	0.010308028134853	2 - Complete phage contigs - category 2 (somewhat sure)	29.4117647058824	5	2.4561814989
BA1250-C10844	NA	Baikal_All_Genomes.fasta	Unknown	Unknown	Unknown	Unknown	Unknown	Unknown	Unknown	Unknown	Unknown	Unknown	Unknown	Unknown	Unknown	Unknown	Unknown	Unknown	Unknown	Unknown	Unknown	Unknown	Unknown	Unknown	Unknown	Unknown	Unknown	Unknown	Unknown	Unknown	15391	NA	NA	NA	NA	NA	NA	NA	NA	NA	NA	NA	NA	NA	NA	NA	NA	NA	NA	NA	NA	fc3416a28c3858c596a9e363c16620c0	18	NA	NA	0.322084528971054	0.152922629153529	NA	22.2222222222222	4	2.0428711555
BA1250-C10845	NA	Baikal_All_Genomes.fasta	Unknown	Unknown	Unknown	Unknown	Unknown	Unknown	Unknown	Unknown	Unknown	Unknown	Unknown	Unknown	Unknown	Unknown	Unknown	Unknown	Unknown	Unknown	Unknown	Unknown	Unknown	Unknown	Unknown	Unknown	Unknown	Unknown	Unknown	Unknown	15391	NA	NA	NA	NA	NA	NA	NA	NA	NA	NA	NA	NA	NA	NA	NA	NA	NA	NA	NA	NA	3e6acfd8e1f0c8aa5fa4bc40071ef6b7	10	NA	NA	0.038156898263485	0.497938394373029	NA	10	1	0.0099459938
BA1250-C10846	NA	Baikal_All_Genomes.fasta	Unknown	Unknown	Unknown	Unknown	Unknown	Unknown	Unknown	Unknown	Unknown	Unknown	Unknown	Unknown	Unknown	Unknown	Unknown	Unknown	Unknown	Unknown	Unknown	Unknown	Unknown	Unknown	Unknown	Unknown	Unknown	Unknown	Unknown	Unknown	15390	NA	NA	NA	NA	NA	NA	NA	NA	NA	NA	NA	NA	NA	NA	NA	NA	NA	NA	NA	NA	1565798a6993239df74157c3834b59cd	16	NA	NA	0.015852437340473	0.654499151103565	NA	12.5	2	0.0076257127
BA1250-C10847	NA	Baikal_All_Genomes.fasta	Unknown	Unknown	Unknown	Unknown	Unknown	Unknown	Unknown	Unknown	Unknown	Unknown	Unknown	Unknown	Unknown	Unknown	Unknown	Unknown	Unknown	Unknown	Unknown	Unknown	Unknown	Unknown	Unknown	Unknown	Unknown	Unknown	Unknown	Unknown	15388	NA	NA	NA	NA	NA	NA	NA	NA	NA	NA	NA	NA	NA	NA	NA	NA	NA	NA	NA	NA	3b7d34a54e7ce3323ed681ceefdf4a1a	19	NA	NA	0.021261357397707	0.605263157894737	NA	5.26315789473684	1	0.0158636281
BA1250-C10848	NA	Baikal_All_Genomes.fasta	Unknown	Unknown	Unknown	Unknown	Unknown	Unknown	Unknown	Unknown	Unknown	Unknown	Unknown	Unknown	Unknown	Unknown	Unknown	Unknown	Unknown	Unknown	Unknown	Unknown	Unknown	Unknown	Unknown	Unknown	Unknown	Unknown	Unknown	Unknown	15387	NA	NA	NA	NA	NA	NA	NA	NA	NA	NA	NA	NA	NA	NA	NA	NA	NA	NA	NA	NA	c95c275cbd753979b96c5e792db5a0ae	13	NA	NA	0.087148277559442	0.359083191850594	NA	23.0769230769231	3	0.2302970936
BA1250-C10849	NA	Baikal_All_Genomes.fasta	Unknown	Unknown	Unknown	Unknown	Unknown	Unknown	Unknown	Unknown	Unknown	Unknown	Unknown	Unknown	Unknown	Unknown	Unknown	Unknown	Unknown	Unknown	Unknown	Unknown	Unknown	Unknown	Unknown	Unknown	Unknown	Unknown	Unknown	Unknown	15386	NA	NA	NA	NA	NA	NA	NA	NA	NA	NA	NA	NA	NA	NA	NA	NA	NA	NA	NA	NA	33f4e9d858d4a2bb7a5d7e8c6c45dc64	17	NA	NA	0.00302456109754	0.865146737812273	NA	17.6470588235294	3	1.0454000316
BA1250-C1085	NA	Baikal_All_Genomes.fasta	Unknown	Unknown	Unknown	Unknown	Unknown	Unknown	Unknown	Unknown	Unknown	Unknown	Unknown	Unknown	Unknown	Unknown	Unknown	Unknown	Unknown	Unknown	Unknown	Unknown	Unknown	Unknown	Unknown	Unknown	Unknown	Unknown	Unknown	Unknown	56701	NA	NA	NA	NA	NA	NA	NA	NA	NA	NA	NA	NA	NA	NA	NA	NA	NA	NA	NA	NA	8ccfc004bd11620b2529c9a4e6efc48a	53	NA	NA	0.076094746515455	0.383216104778074	NA	5.66037735849057	3	1.8020625006
BA1250-C10850	NA	Baikal_All_Genomes.fasta	Unknown	Unknown	Unknown	Unknown	Unknown	Unknown	Unknown	Unknown	Unknown	Unknown	Unknown	Unknown	Unknown	Unknown	Unknown	Unknown	Unknown	Unknown	Unknown	Unknown	Unknown	Unknown	Unknown	Unknown	Unknown	Unknown	Unknown	Unknown	15386	NA	NA	NA	NA	NA	NA	NA	NA	NA	NA	NA	NA	NA	NA	NA	NA	NA	NA	NA	NA	14864a41e7ec841ce76dacee8552cc2b	8	NA	NA	0.122856573864821	0.301115692456949	NA	NA	NA	NA
BA1250-C10851	NA	Baikal_All_Genomes.fasta	Unknown	Unknown	Unknown	Unknown	Unknown	Unknown	Unknown	Unknown	Unknown	Unknown	Unknown	Unknown	Unknown	Unknown	Unknown	Unknown	Unknown	Unknown	Unknown	Unknown	Unknown	Unknown	Unknown	Unknown	Unknown	Unknown	Unknown	Unknown	15385	NA	NA	NA	NA	NA	NA	NA	NA	NA	NA	NA	NA	NA	NA	NA	NA	NA	NA	NA	NA	bc7bfa371f41fda295d8dbf5e4dd8faf	19	NA	NA	0.112764271045576	0.316032015522678	NA	15.7894736842105	3	0.2479907437
BA1250-C10852	NA	Baikal_All_Genomes.fasta	Unknown	Unknown	Unknown	Unknown	Unknown	Unknown	Unknown	Unknown	Unknown	Unknown	Unknown	Unknown	Unknown	Unknown	Unknown	Unknown	Unknown	Unknown	Unknown	Unknown	Unknown	Unknown	Unknown	Unknown	Unknown	Unknown	Unknown	Unknown	15385	NA	NA	NA	NA	NA	NA	NA	NA	NA	NA	NA	NA	NA	NA	NA	NA	NA	NA	NA	NA	14a20c16e34e5fe092b372e02640cb7c	11	NA	NA	0.029189601607995	0.549357264128062	NA	NA	NA	NA
BA1250-C10853	NA	Baikal_All_Genomes.fasta	Unknown	Unknown	Unknown	Unknown	Unknown	Unknown	Unknown	Unknown	Unknown	Unknown	Unknown	Unknown	Unknown	Unknown	Unknown	Unknown	Unknown	Unknown	Unknown	Unknown	Unknown	Unknown	Unknown	Unknown	Unknown	Unknown	Unknown	Unknown	15385	NA	NA	NA	NA	NA	NA	NA	NA	NA	NA	NA	NA	NA	NA	NA	NA	NA	NA	NA	NA	a98814195c29647a4ff2121946bfb358	13	NA	NA	0.001176798631872	0.931845743390735	NA	NA	NA	NA
BA1250-C10854	NA	Baikal_All_Genomes.fasta	Unknown	Unknown	Unknown	Unknown	Unknown	Unknown	Unknown	Unknown	Unknown	Unknown	Unknown	Unknown	Unknown	Unknown	Unknown	Unknown	Unknown	Unknown	Unknown	Unknown	Unknown	Unknown	Unknown	Unknown	Unknown	Unknown	Unknown	Unknown	15384	NA	NA	NA	NA	NA	NA	NA	NA	NA	NA	NA	NA	NA	NA	NA	NA	NA	NA	NA	NA	91783bd417c00d3c357e8ac1f3e6d84f	14	NA	NA	0.02547024895879	0.573368906136309	NA	NA	NA	NA
BA1250-C10855	NA	Baikal_All_Genomes.fasta	Unknown	Unknown	Unknown	Unknown	Unknown	Unknown	Unknown	Unknown	Unknown	Unknown	Unknown	Unknown	Unknown	Unknown	Unknown	Unknown	Unknown	Unknown	Unknown	Unknown	Unknown	Unknown	Unknown	Unknown	Unknown	Unknown	Unknown	Unknown	15383	NA	NA	NA	NA	NA	NA	NA	NA	NA	NA	NA	NA	NA	NA	NA	NA	NA	NA	NA	NA	5a9d0ebba5c500fc6667a7faf3952146	14	NA	NA	0.027736457122183	0.560029105020616	NA	14.2857142857143	2	0.6792971409
BA1250-C10856	NA	Baikal_All_Genomes.fasta	Unknown	Unknown	Unknown	Unknown	Unknown	Unknown	Unknown	Unknown	Unknown	Unknown	Unknown	Unknown	Unknown	Unknown	Unknown	Unknown	Unknown	Unknown	Unknown	Unknown	Unknown	Unknown	Unknown	Unknown	Unknown	Unknown	Unknown	Unknown	15382	NA	NA	NA	NA	NA	NA	NA	NA	NA	NA	NA	NA	NA	NA	NA	NA	NA	NA	NA	NA	b51342fcf565bf417dbbe4018f2c6f42	13	NA	NA	0.167895300531995	0.252971137521222	NA	NA	NA	NA
BA1250-C10857	NA	Baikal_All_Genomes.fasta	Unknown	Unknown	Unknown	Unknown	Unknown	Unknown	Unknown	Unknown	Unknown	Unknown	Unknown	Unknown	Unknown	Unknown	Unknown	Unknown	Unknown	Unknown	Unknown	Unknown	Unknown	Unknown	Unknown	Unknown	Unknown	Unknown	Unknown	Unknown	15382	NA	NA	NA	NA	NA	NA	NA	NA	NA	NA	NA	NA	NA	NA	NA	NA	NA	NA	NA	NA	825c347ab44941ee5e88e351ee513b2e	14	NA	NA	0.273973797292044	0.176934271161775	NA	14.2857142857143	2	0.9519066779
BA1250-C10858	NA	Baikal_All_Genomes.fasta	Unknown	Unknown	Unknown	Unknown	Unknown	Unknown	Unknown	Unknown	Unknown	Unknown	Unknown	Unknown	Unknown	Unknown	Unknown	Unknown	Unknown	Unknown	Unknown	Unknown	Unknown	Unknown	Unknown	Unknown	Unknown	Unknown	Unknown	Unknown	15380	NA	NA	NA	NA	NA	NA	NA	NA	NA	NA	NA	NA	NA	NA	NA	NA	NA	NA	NA	NA	bff198842f6afe7b032a00014aaae51a	16	NA	NA	0.022896158736509	0.593742420567548	NA	12.5	2	0.0143663826
BA1250-C10859	NA	Baikal_All_Genomes.fasta	Unknown	Unknown	Unknown	Unknown	Unknown	Unknown	Unknown	Unknown	Unknown	Unknown	Unknown	Unknown	Unknown	Unknown	Unknown	Unknown	Unknown	Unknown	Unknown	Unknown	Unknown	Unknown	Unknown	Unknown	Unknown	Unknown	Unknown	Unknown	15378	NA	NA	NA	NA	NA	NA	NA	NA	NA	NA	NA	NA	NA	NA	NA	NA	NA	NA	NA	NA	6c48001364f99e64e556711be3fd0165	10	NA	NA	0.948920686468712	0.007276255154014	3 - Complete phage contigs - category 3 (not so sure)	10	1	0.1528751482
BA1250-C1086	NA	Baikal_All_Genomes.fasta	Unknown	Unknown	Unknown	Unknown	Unknown	Unknown	Unknown	Unknown	Unknown	Unknown	Unknown	Unknown	Unknown	Unknown	Unknown	Unknown	Unknown	Unknown	Unknown	Unknown	Unknown	Unknown	Unknown	Unknown	Unknown	Unknown	Unknown	Unknown	56662	NA	NA	NA	NA	NA	NA	NA	NA	NA	NA	NA	NA	NA	NA	NA	NA	NA	NA	NA	NA	179b3d73f5d6b70d8fe15268d952fbbb	44	NA	NA	0.046634903776264	0.464346349745331	NA	4.54545454545455	2	0.6484012366
BA1250-C10860	NA	Baikal_All_Genomes.fasta	Unknown	Unknown	Unknown	Unknown	Unknown	Unknown	Unknown	Unknown	Unknown	Unknown	Unknown	Unknown	Unknown	Unknown	Unknown	Unknown	Unknown	Unknown	Unknown	Unknown	Unknown	Unknown	Unknown	Unknown	Unknown	Unknown	Unknown	Unknown	15377	NA	NA	NA	NA	NA	NA	NA	NA	NA	NA	NA	NA	NA	NA	NA	NA	NA	NA	NA	NA	fd1870d5ca90c7ff2bb8fcc5273d4ba4	13	NA	NA	0.00406223332755	0.835799175357749	NA	NA	NA	NA
BA1250-C10861	NA	Baikal_All_Genomes.fasta	Unknown	Unknown	Unknown	Unknown	Unknown	Unknown	Unknown	Unknown	Unknown	Unknown	Unknown	Unknown	Unknown	Unknown	Unknown	Unknown	Unknown	Unknown	Unknown	Unknown	Unknown	Unknown	Unknown	Unknown	Unknown	Unknown	Unknown	Unknown	15375	NA	NA	NA	NA	NA	NA	NA	NA	NA	NA	NA	NA	NA	NA	NA	NA	NA	NA	NA	NA	9e60e5bdbdaccdaac3c74ce28262cf2f	17	NA	NA	0.024439648439551	0.579311181178753	NA	11.7647058823529	2	0.0400368727
BA1250-C10862	NA	Baikal_All_Genomes.fasta	Unknown	Unknown	Unknown	Unknown	Unknown	Unknown	Unknown	Unknown	Unknown	Unknown	Unknown	Unknown	Unknown	Unknown	Unknown	Unknown	Unknown	Unknown	Unknown	Unknown	Unknown	Unknown	Unknown	Unknown	Unknown	Unknown	Unknown	Unknown	15373	NA	NA	NA	NA	NA	NA	NA	NA	NA	NA	NA	NA	NA	NA	NA	NA	NA	NA	NA	NA	d82c3c8a16dd75d95bfe7aa7fb57c622	14	NA	NA	0.113751880900699	0.314698035411108	NA	NA	NA	NA
BA1250-C10863	NA	Baikal_All_Genomes.fasta	Unknown	Unknown	Unknown	Unknown	Unknown	Unknown	Unknown	Unknown	Unknown	Unknown	Unknown	Unknown	Unknown	Unknown	Unknown	Unknown	Unknown	Unknown	Unknown	Unknown	Unknown	Unknown	Unknown	Unknown	Unknown	Unknown	Unknown	Unknown	15367	NA	NA	NA	NA	NA	NA	NA	NA	NA	NA	NA	NA	NA	NA	NA	NA	NA	NA	NA	NA	5837c1a12e80dac0d50a5e238c727f39	15	NA	NA	0.027025215986855	0.564516129032258	NA	20	3	0.0796138449
BA1250-C10864	NA	Baikal_All_Genomes.fasta	Unknown	Unknown	Unknown	Unknown	Unknown	Unknown	Unknown	Unknown	Unknown	Unknown	Unknown	Unknown	Unknown	Unknown	Unknown	Unknown	Unknown	Unknown	Unknown	Unknown	Unknown	Unknown	Unknown	Unknown	Unknown	Unknown	Unknown	Unknown	15366	NA	NA	NA	NA	NA	NA	NA	NA	NA	NA	NA	NA	NA	NA	NA	NA	NA	NA	NA	NA	df9c8baa2b8adf411020bd5d0a8f271d	10	NA	NA	0.045072994213036	0.470167353868542	NA	30	3	0.1356356286
BA1250-C10865	NA	Baikal_All_Genomes.fasta	Unknown	Unknown	Unknown	Unknown	Unknown	Unknown	Unknown	Unknown	Unknown	Unknown	Unknown	Unknown	Unknown	Unknown	Unknown	Unknown	Unknown	Unknown	Unknown	Unknown	Unknown	Unknown	Unknown	Unknown	Unknown	Unknown	Unknown	Unknown	15365	NA	NA	NA	NA	NA	NA	NA	NA	NA	NA	NA	NA	NA	NA	NA	NA	NA	NA	NA	NA	ffe57a3ef9b2b9e90300cef7f6c0bd09	18	NA	NA	0.019644664174452	0.618117875333495	NA	27.7777777777778	5	0.8230242697
BA1250-C10866	NA	Baikal_All_Genomes.fasta	Unknown	Unknown	Unknown	Unknown	Unknown	Unknown	Unknown	Unknown	Unknown	Unknown	Unknown	Unknown	Unknown	Unknown	Unknown	Unknown	Unknown	Unknown	Unknown	Unknown	Unknown	Unknown	Unknown	Unknown	Unknown	Unknown	Unknown	Unknown	15365	NA	NA	NA	NA	NA	NA	NA	NA	NA	NA	NA	NA	NA	NA	NA	NA	NA	NA	NA	NA	2e347c7cb90137ba247dadf20123e662	14	NA	NA	0.076073683051633	0.383216104778074	NA	14.2857142857143	2	0.2429168704
BA1250-C10867	NA	Baikal_All_Genomes.fasta	Unknown	Unknown	Unknown	Unknown	Unknown	Unknown	Unknown	Unknown	Unknown	Unknown	Unknown	Unknown	Unknown	Unknown	Unknown	Unknown	Unknown	Unknown	Unknown	Unknown	Unknown	Unknown	Unknown	Unknown	Unknown	Unknown	Unknown	Unknown	15365	NA	NA	NA	NA	NA	NA	NA	NA	NA	NA	NA	NA	NA	NA	NA	NA	NA	NA	NA	NA	ed3e1efa08fea319418bdcea2a2579c5	8	TRUE	VP_1592	0.94757160570565	0.007276255154014	NA	12.5	1	1
BA1250-C10868	NA	Baikal_All_Genomes.fasta	Unknown	Unknown	Unknown	Unknown	Unknown	Unknown	Unknown	Unknown	Unknown	Unknown	Unknown	Unknown	Unknown	Unknown	Unknown	Unknown	Unknown	Unknown	Unknown	Unknown	Unknown	Unknown	Unknown	Unknown	Unknown	Unknown	Unknown	Unknown	15364	NA	NA	NA	NA	NA	NA	NA	NA	NA	NA	NA	NA	NA	NA	NA	NA	NA	NA	NA	NA	55b7d6ce4496410b29d75452fe742988	18	NA	NA	0.01363216853251	0.67741935483871	NA	11.1111111111111	2	0.0389608312
BA1250-C10869	NA	Baikal_All_Genomes.fasta	Unknown	Unknown	Unknown	Unknown	Unknown	Unknown	Unknown	Unknown	Unknown	Unknown	Unknown	Unknown	Unknown	Unknown	Unknown	Unknown	Unknown	Unknown	Unknown	Unknown	Unknown	Unknown	Unknown	Unknown	Unknown	Unknown	Unknown	Unknown	15364	NA	NA	NA	NA	NA	NA	NA	NA	NA	NA	NA	NA	NA	NA	NA	NA	NA	NA	NA	NA	c1f72e4b2c31d32346c315148f6a495e	17	NA	NA	0.020230557179359	0.613388309483386	NA	11.7647058823529	2	0.1123229485
BA1250-C1087	NA	Baikal_All_Genomes.fasta	Unknown	Unknown	Unknown	Unknown	Unknown	Unknown	Unknown	Unknown	Unknown	Unknown	Unknown	Unknown	Unknown	Unknown	Unknown	Unknown	Unknown	Unknown	Unknown	Unknown	Unknown	Unknown	Unknown	Unknown	Unknown	Unknown	Unknown	Unknown	56643	NA	NA	NA	NA	NA	NA	NA	NA	NA	NA	NA	NA	NA	NA	NA	NA	NA	NA	NA	NA	9894c61cfb03ae9748162c32344839d8	55	NA	NA	0.124992238551411	0.29844773223381	NA	10.9090909090909	6	0.2125482818
BA1250-C10870	NA	Baikal_All_Genomes.fasta	Unknown	Unknown	Unknown	Unknown	Unknown	Unknown	Unknown	Unknown	Unknown	Unknown	Unknown	Unknown	Unknown	Unknown	Unknown	Unknown	Unknown	Unknown	Unknown	Unknown	Unknown	Unknown	Unknown	Unknown	Unknown	Unknown	Unknown	Unknown	15364	NA	NA	NA	NA	NA	NA	NA	NA	NA	NA	NA	NA	NA	NA	NA	NA	NA	NA	NA	NA	2067d4774cfcc3965eb88e081de607f7	14	NA	NA	0.156181718591187	0.262915352898375	NA	28.5714285714286	4	1.196384929
BA1250-C10871	NA	Baikal_All_Genomes.fasta	Unknown	Unknown	Unknown	Unknown	Unknown	Unknown	Unknown	Unknown	Unknown	Unknown	Unknown	Unknown	Unknown	Unknown	Unknown	Unknown	Unknown	Unknown	Unknown	Unknown	Unknown	Unknown	Unknown	Unknown	Unknown	Unknown	Unknown	Unknown	15363	NA	NA	NA	NA	NA	NA	NA	NA	NA	NA	NA	NA	NA	NA	NA	NA	NA	NA	NA	NA	700de1199ad26102524319821207e48b	14	NA	NA	0.041208629697777	0.486296386126607	NA	NA	NA	NA
BA1250-C10872	NA	Baikal_All_Genomes.fasta	Unknown	Unknown	Unknown	Unknown	Unknown	Unknown	Unknown	Unknown	Unknown	Unknown	Unknown	Unknown	Unknown	Unknown	Unknown	Unknown	Unknown	Unknown	Unknown	Unknown	Unknown	Unknown	Unknown	Unknown	Unknown	Unknown	Unknown	Unknown	15363	NA	NA	NA	NA	NA	NA	NA	NA	NA	NA	NA	NA	NA	NA	NA	NA	NA	NA	NA	NA	f48f369960e157a6584a532c29c0aff0	19	NA	NA	0.247289706895799	0.191122968712103	NA	5.26315789473684	1	0.0033456201
BA1250-C10873	NA	Baikal_All_Genomes.fasta	Unknown	Unknown	Unknown	Unknown	Unknown	Unknown	Unknown	Unknown	Unknown	Unknown	Unknown	Unknown	Unknown	Unknown	Unknown	Unknown	Unknown	Unknown	Unknown	Unknown	Unknown	Unknown	Unknown	Unknown	Unknown	Unknown	Unknown	Unknown	15362	NA	NA	NA	NA	NA	NA	NA	NA	NA	NA	NA	NA	NA	NA	NA	NA	NA	NA	NA	NA	4884ae14841848d584b575bd59de7231	22	NA	NA	0.031176571317898	0.537230172204705	NA	NA	NA	NA
BA1250-C10874	NA	Baikal_All_Genomes.fasta	Unknown	Unknown	Unknown	Unknown	Unknown	Unknown	Unknown	Unknown	Unknown	Unknown	Unknown	Unknown	Unknown	Unknown	Unknown	Unknown	Unknown	Unknown	Unknown	Unknown	Unknown	Unknown	Unknown	Unknown	Unknown	Unknown	Unknown	Unknown	15360	NA	NA	NA	NA	NA	NA	NA	NA	NA	NA	NA	NA	NA	NA	NA	NA	NA	NA	NA	NA	4029a017f8b836f68b315d5301ef3568	21	NA	NA	0.015777321753432	0.6549842347805	NA	23.8095238095238	5	0.7519443677
BA1250-C10875	NA	Baikal_All_Genomes.fasta	Unknown	Unknown	Unknown	Unknown	Unknown	Unknown	Unknown	Unknown	Unknown	Unknown	Unknown	Unknown	Unknown	Unknown	Unknown	Unknown	Unknown	Unknown	Unknown	Unknown	Unknown	Unknown	Unknown	Unknown	Unknown	Unknown	Unknown	Unknown	15360	NA	NA	NA	NA	NA	NA	NA	NA	NA	NA	NA	NA	NA	NA	NA	NA	NA	NA	NA	NA	fd0c66b246a972c589dd2d7b92991c1d	18	NA	NA	0.021100291566509	0.606354596167839	NA	5.55555555555556	1	0.0046351137
BA1250-C10876	NA	Baikal_All_Genomes.fasta	Unknown	Unknown	Unknown	Unknown	Unknown	Unknown	Unknown	Unknown	Unknown	Unknown	Unknown	Unknown	Unknown	Unknown	Unknown	Unknown	Unknown	Unknown	Unknown	Unknown	Unknown	Unknown	Unknown	Unknown	Unknown	Unknown	Unknown	Unknown	15359	NA	NA	NA	NA	NA	NA	NA	NA	NA	NA	NA	NA	NA	NA	NA	NA	NA	NA	NA	NA	0bc93b4df9a2b121f5e4c3ab1795946b	12	NA	NA	0.07279531077833	0.389037108901285	3 - Complete phage contigs - category 3 (not so sure)	NA	NA	NA
BA1250-C10877	NA	Baikal_All_Genomes.fasta	Unknown	Unknown	Unknown	Unknown	Unknown	Unknown	Unknown	Unknown	Unknown	Unknown	Unknown	Unknown	Unknown	Unknown	Unknown	Unknown	Unknown	Unknown	Unknown	Unknown	Unknown	Unknown	Unknown	Unknown	Unknown	Unknown	Unknown	Unknown	15359	34.4	1	9.09090909090909	Viruses	34.7	1	9.09090909090909	Caudovirales	34.7	1	9.09090909090909	Myoviridae	34.7	1	9.09090909090909	T4virus	36.1	1	9.09090909090909	Stenotrophomonas_phage_vB_SmaS-DLP_6	d5ece9f818833c43a798b4608d896480	11	NA	NA	0.488409328400386	0.090953189425176	2 - Complete phage contigs - category 2 (somewhat sure)	27.2727272727273	3	2.9085567397
BA1250-C10878	NA	Baikal_All_Genomes.fasta	Unknown	Unknown	Unknown	Unknown	Unknown	Unknown	Unknown	Unknown	Unknown	Unknown	Unknown	Unknown	Unknown	Unknown	Unknown	Unknown	Unknown	Unknown	Unknown	Unknown	Unknown	Unknown	Unknown	Unknown	Unknown	Unknown	Unknown	Unknown	15359	NA	NA	NA	NA	NA	NA	NA	NA	NA	NA	NA	NA	NA	NA	NA	NA	NA	NA	NA	NA	203513cd88f7c5f4c9d60ca30f9f29b2	16	NA	NA	0.173966894549683	0.245937424205675	NA	18.75	3	0.7768437451
BA1250-C10879	NA	Baikal_All_Genomes.fasta	Unknown	Unknown	Unknown	Unknown	Unknown	Unknown	Unknown	Unknown	Unknown	Unknown	Unknown	Unknown	Unknown	Unknown	Unknown	Unknown	Unknown	Unknown	Unknown	Unknown	Unknown	Unknown	Unknown	Unknown	Unknown	Unknown	Unknown	Unknown	15359	NA	NA	NA	NA	NA	NA	NA	NA	NA	NA	NA	NA	NA	NA	NA	NA	NA	NA	NA	NA	ba8ee01f4fa97c2ad1892bc234bb6dd2	12	NA	NA	0.003403233815512	0.854596167838952	NA	NA	NA	NA
BA1250-C1088	NA	Baikal_All_Genomes.fasta	Unknown	Unknown	Unknown	Unknown	Unknown	Unknown	Unknown	Unknown	Unknown	Unknown	Unknown	Unknown	Unknown	Unknown	Unknown	Unknown	Unknown	Unknown	Unknown	Unknown	Unknown	Unknown	Unknown	Unknown	Unknown	Unknown	Unknown	Unknown	56638	NA	NA	NA	NA	NA	NA	NA	NA	NA	NA	NA	NA	NA	NA	NA	NA	NA	NA	NA	NA	28355614f642ab8d4d9358dd108abcd1	51	NA	NA	0.026571078015704	0.566699005578462	NA	5.88235294117647	3	0.140181927
BA1250-C10880	NA	Baikal_All_Genomes.fasta	Unknown	Unknown	Unknown	Unknown	Unknown	Unknown	Unknown	Unknown	Unknown	Unknown	Unknown	Unknown	Unknown	Unknown	Unknown	Unknown	Unknown	Unknown	Unknown	Unknown	Unknown	Unknown	Unknown	Unknown	Unknown	Unknown	Unknown	Unknown	15359	NA	NA	NA	NA	NA	NA	NA	NA	NA	NA	NA	NA	NA	NA	NA	NA	NA	NA	NA	NA	0ac4c49b19d6c6e958ed06e668157c11	13	NA	NA	0.018526735662092	0.629638612660684	NA	NA	NA	NA
BA1250-C10881	NA	Baikal_All_Genomes.fasta	Unknown	Unknown	Unknown	Unknown	Unknown	Unknown	Unknown	Unknown	Unknown	Unknown	Unknown	Unknown	Unknown	Unknown	Unknown	Unknown	Unknown	Unknown	Unknown	Unknown	Unknown	Unknown	Unknown	Unknown	Unknown	Unknown	Unknown	Unknown	15358	NA	NA	NA	NA	NA	NA	NA	NA	NA	NA	NA	NA	NA	NA	NA	NA	NA	NA	NA	NA	ff5df39e800a259992fc4cc36205010c	7	NA	NA	0.121903274768054	0.302449672568518	NA	NA	NA	NA
BA1250-C10882	NA	Baikal_All_Genomes.fasta	Unknown	Unknown	Unknown	Unknown	Unknown	Unknown	Unknown	Unknown	Unknown	Unknown	Unknown	Unknown	Unknown	Unknown	Unknown	Unknown	Unknown	Unknown	Unknown	Unknown	Unknown	Unknown	Unknown	Unknown	Unknown	Unknown	Unknown	Unknown	15358	NA	NA	NA	NA	NA	NA	NA	NA	NA	NA	NA	NA	NA	NA	NA	NA	NA	NA	NA	NA	7dc6b9b78a826c46489f96b4f1080644	15	NA	NA	0.007989137453899	0.757943245209799	NA	6.66666666666667	1	1
BA1250-C10883	NA	Baikal_All_Genomes.fasta	Unknown	Unknown	Unknown	Unknown	Unknown	Unknown	Unknown	Unknown	Unknown	Unknown	Unknown	Unknown	Unknown	Unknown	Unknown	Unknown	Unknown	Unknown	Unknown	Unknown	Unknown	Unknown	Unknown	Unknown	Unknown	Unknown	Unknown	Unknown	15358	NA	NA	NA	NA	NA	NA	NA	NA	NA	NA	NA	NA	NA	NA	NA	NA	NA	NA	NA	NA	d73138a4083298ac6bec6a698d5bcb80	14	NA	NA	0.013211414903371	0.682755275284987	NA	7.14285714285714	1	0.059993795
BA1250-C10884	NA	Baikal_All_Genomes.fasta	Unknown	Unknown	Unknown	Unknown	Unknown	Unknown	Unknown	Unknown	Unknown	Unknown	Unknown	Unknown	Unknown	Unknown	Unknown	Unknown	Unknown	Unknown	Unknown	Unknown	Unknown	Unknown	Unknown	Unknown	Unknown	Unknown	Unknown	Unknown	15355	NA	NA	NA	NA	NA	NA	NA	NA	NA	NA	NA	NA	NA	NA	NA	NA	NA	NA	NA	NA	d084c4611162e6ee6ca751023a90d1ea	14	NA	NA	0.020625953880992	0.609750181906379	NA	7.14285714285714	1	0.0052074363
BA1250-C10885	NA	Baikal_All_Genomes.fasta	Unknown	Unknown	Unknown	Unknown	Unknown	Unknown	Unknown	Unknown	Unknown	Unknown	Unknown	Unknown	Unknown	Unknown	Unknown	Unknown	Unknown	Unknown	Unknown	Unknown	Unknown	Unknown	Unknown	Unknown	Unknown	Unknown	Unknown	Unknown	15354	NA	NA	NA	NA	NA	NA	NA	NA	NA	NA	NA	NA	NA	NA	NA	NA	NA	NA	NA	NA	96aa51ce6a29f103e7b232e7a78eaa26	9	NA	NA	0.0165002611779	0.649284501576522	NA	11.1111111111111	1	0.8391119441
BA1250-C10886	NA	Baikal_All_Genomes.fasta	Unknown	Unknown	Unknown	Unknown	Unknown	Unknown	Unknown	Unknown	Unknown	Unknown	Unknown	Unknown	Unknown	Unknown	Unknown	Unknown	Unknown	Unknown	Unknown	Unknown	Unknown	Unknown	Unknown	Unknown	Unknown	Unknown	Unknown	Unknown	15351	NA	NA	NA	NA	NA	NA	NA	NA	NA	NA	NA	NA	NA	NA	NA	NA	NA	NA	NA	NA	3c0551cc5a476126d46deb81da8faa48	8	NA	NA	0.089020395652853	0.356293960708222	NA	25	2	1.9159428886
BA1250-C10887	NA	Baikal_All_Genomes.fasta	Unknown	Unknown	Unknown	Unknown	Unknown	Unknown	Unknown	Unknown	Unknown	Unknown	Unknown	Unknown	Unknown	Unknown	Unknown	Unknown	Unknown	Unknown	Unknown	Unknown	Unknown	Unknown	Unknown	Unknown	Unknown	Unknown	Unknown	Unknown	15350	NA	NA	NA	NA	NA	NA	NA	NA	NA	NA	NA	NA	NA	NA	NA	NA	NA	NA	NA	NA	762e0dec890e415e0af724e3a2a681e7	11	NA	NA	0.159847001273634	0.260247392675236	NA	18.1818181818182	2	0.0079807338
BA1250-C10888	NA	Baikal_All_Genomes.fasta	Unknown	Unknown	Unknown	Unknown	Unknown	Unknown	Unknown	Unknown	Unknown	Unknown	Unknown	Unknown	Unknown	Unknown	Unknown	Unknown	Unknown	Unknown	Unknown	Unknown	Unknown	Unknown	Unknown	Unknown	Unknown	Unknown	Unknown	Unknown	15350	NA	NA	NA	NA	NA	NA	NA	NA	NA	NA	NA	NA	NA	NA	NA	NA	NA	NA	NA	NA	665bb55d95a45289b1172c3fe82bb090	17	NA	NA	0.022397725376318	0.597016735386854	NA	NA	NA	NA
BA1250-C10889	NA	Baikal_All_Genomes.fasta	Unknown	Unknown	Unknown	Unknown	Unknown	Unknown	Unknown	Unknown	Unknown	Unknown	Unknown	Unknown	Unknown	Unknown	Unknown	Unknown	Unknown	Unknown	Unknown	Unknown	Unknown	Unknown	Unknown	Unknown	Unknown	Unknown	Unknown	Unknown	15349	NA	NA	NA	NA	NA	NA	NA	NA	NA	NA	NA	NA	NA	NA	NA	NA	NA	NA	NA	NA	5e00c0c5ec52e43d7ea0dccbea1dd535	13	NA	NA	0.025440808903269	0.573490177055542	NA	7.69230769230769	1	0.0021602967
BA1250-C1089	NA	Baikal_All_Genomes.fasta	Unknown	Unknown	Unknown	Unknown	Unknown	Unknown	Unknown	Unknown	Unknown	Unknown	Unknown	Unknown	Unknown	Unknown	Unknown	Unknown	Unknown	Unknown	Unknown	Unknown	Unknown	Unknown	Unknown	Unknown	Unknown	Unknown	Unknown	Unknown	56633	NA	NA	NA	NA	NA	NA	NA	NA	NA	NA	NA	NA	NA	NA	NA	NA	NA	NA	NA	NA	f680a7f43f7712331e06a26b35279d35	68	NA	NA	0.040070910128747	0.490783410138249	NA	17.6470588235294	12	1.9159485389
BA1250-C10890	NA	Baikal_All_Genomes.fasta	Unknown	Unknown	Unknown	Unknown	Unknown	Unknown	Unknown	Unknown	Unknown	Unknown	Unknown	Unknown	Unknown	Unknown	Unknown	Unknown	Unknown	Unknown	Unknown	Unknown	Unknown	Unknown	Unknown	Unknown	Unknown	Unknown	Unknown	Unknown	15345	39.85	2	11.1111111111111	Viruses	NA	NA	NA	NA	NA	NA	NA	NA	NA	NA	NA	NA	32.4	1	5.55555555555556	uncultured_phage_MedDCM-OCT-S12-C102	35c7f6bee6b79af26b4d6337e4a1f2d0	18	TRUE	VP_1598	0.966288412527127	0.005457191365511	2 - Complete phage contigs - category 2 (somewhat sure)	16.6666666666667	3	0.927108256
BA1250-C10891	NA	Baikal_All_Genomes.fasta	Unknown	Unknown	Unknown	Unknown	Unknown	Unknown	Unknown	Unknown	Unknown	Unknown	Unknown	Unknown	Unknown	Unknown	Unknown	Unknown	Unknown	Unknown	Unknown	Unknown	Unknown	Unknown	Unknown	Unknown	Unknown	Unknown	Unknown	Unknown	15345	NA	NA	NA	NA	NA	NA	NA	NA	NA	NA	NA	NA	NA	NA	NA	NA	NA	NA	NA	NA	f53482c37148c646ea164d79f84717a6	20	NA	NA	0.137325632047446	0.281833616298812	NA	NA	NA	NA
BA1250-C10892	NA	Baikal_All_Genomes.fasta	Unknown	Unknown	Unknown	Unknown	Unknown	Unknown	Unknown	Unknown	Unknown	Unknown	Unknown	Unknown	Unknown	Unknown	Unknown	Unknown	Unknown	Unknown	Unknown	Unknown	Unknown	Unknown	Unknown	Unknown	Unknown	Unknown	Unknown	Unknown	15345	NA	NA	NA	NA	NA	NA	NA	NA	NA	NA	NA	NA	NA	NA	NA	NA	NA	NA	NA	NA	fbbd35263b4d907e4fdaebfbf0310e07	15	NA	NA	0.091477427205891	0.350836769342712	NA	6.66666666666667	1	0.001193167
BA1250-C10893	NA	Baikal_All_Genomes.fasta	Unknown	Unknown	Unknown	Unknown	Unknown	Unknown	Unknown	Unknown	Unknown	Unknown	Unknown	Unknown	Unknown	Unknown	Unknown	Unknown	Unknown	Unknown	Unknown	Unknown	Unknown	Unknown	Unknown	Unknown	Unknown	Unknown	Unknown	Unknown	15344	NA	NA	NA	NA	NA	NA	NA	NA	NA	NA	NA	NA	NA	NA	NA	NA	NA	NA	NA	NA	cc9c941be5b04caa52b3557cb9fe487e	15	NA	NA	0.045825949531174	0.467256851806937	NA	6.66666666666667	1	0.0235765656
BA1250-C10894	NA	Baikal_All_Genomes.fasta	Unknown	Unknown	Unknown	Unknown	Unknown	Unknown	Unknown	Unknown	Unknown	Unknown	Unknown	Unknown	Unknown	Unknown	Unknown	Unknown	Unknown	Unknown	Unknown	Unknown	Unknown	Unknown	Unknown	Unknown	Unknown	Unknown	Unknown	Unknown	15344	NA	NA	NA	NA	NA	NA	NA	NA	NA	NA	NA	NA	NA	NA	NA	NA	NA	NA	NA	NA	4a7e111ab8d298c09ecee378520c709c	13	NA	NA	0.222986076026766	0.20531166626243	NA	23.0769230769231	3	1.3093799863
BA1250-C10895	NA	Baikal_All_Genomes.fasta	Unknown	Unknown	Unknown	Unknown	Unknown	Unknown	Unknown	Unknown	Unknown	Unknown	Unknown	Unknown	Unknown	Unknown	Unknown	Unknown	Unknown	Unknown	Unknown	Unknown	Unknown	Unknown	Unknown	Unknown	Unknown	Unknown	Unknown	Unknown	15343	NA	NA	NA	NA	NA	NA	NA	NA	NA	NA	NA	NA	NA	NA	NA	NA	NA	NA	NA	NA	3a0404613efdfc48eb702fd235f37256	13	NA	NA	0.004393383047153	0.826340043657531	NA	NA	NA	NA
BA1250-C10896	NA	Baikal_All_Genomes.fasta	Unknown	Unknown	Unknown	Unknown	Unknown	Unknown	Unknown	Unknown	Unknown	Unknown	Unknown	Unknown	Unknown	Unknown	Unknown	Unknown	Unknown	Unknown	Unknown	Unknown	Unknown	Unknown	Unknown	Unknown	Unknown	Unknown	Unknown	Unknown	15343	NA	NA	NA	NA	NA	NA	NA	NA	NA	NA	NA	NA	NA	NA	NA	NA	NA	NA	NA	NA	da0dac34816ef07b986b3068638ce5fd	17	NA	NA	0.006331417384752	0.788867329614358	NA	11.7647058823529	2	0.5753862961
BA1250-C10897	NA	Baikal_All_Genomes.fasta	Unknown	Unknown	Unknown	Unknown	Unknown	Unknown	Unknown	Unknown	Unknown	Unknown	Unknown	Unknown	Unknown	Unknown	Unknown	Unknown	Unknown	Unknown	Unknown	Unknown	Unknown	Unknown	Unknown	Unknown	Unknown	Unknown	Unknown	Unknown	15342	NA	NA	NA	NA	NA	NA	NA	NA	NA	NA	NA	NA	NA	NA	NA	NA	NA	NA	NA	NA	9d93dcdd7ba2bcbef5997c5968ee9203	13	NA	NA	0.035207730170861	0.515522677661897	NA	7.69230769230769	1	0.2644761824
BA1250-C10898	NA	Baikal_All_Genomes.fasta	Unknown	Unknown	Unknown	Unknown	Unknown	Unknown	Unknown	Unknown	Unknown	Unknown	Unknown	Unknown	Unknown	Unknown	Unknown	Unknown	Unknown	Unknown	Unknown	Unknown	Unknown	Unknown	Unknown	Unknown	Unknown	Unknown	Unknown	Unknown	15342	NA	NA	NA	NA	NA	NA	NA	NA	NA	NA	NA	NA	NA	NA	NA	NA	NA	NA	NA	NA	82a4164e2f578a7c9dda564ec1903da3	19	NA	NA	0.243461105012667	0.192214406985205	NA	NA	NA	NA
BA1250-C10899	NA	Baikal_All_Genomes.fasta	Unknown	Unknown	Unknown	Unknown	Unknown	Unknown	Unknown	Unknown	Unknown	Unknown	Unknown	Unknown	Unknown	Unknown	Unknown	Unknown	Unknown	Unknown	Unknown	Unknown	Unknown	Unknown	Unknown	Unknown	Unknown	Unknown	Unknown	Unknown	15340	NA	NA	NA	NA	NA	NA	NA	NA	NA	NA	NA	NA	NA	NA	NA	NA	NA	NA	NA	NA	024dbd4c13957cd7f67a1d99ca1a938f	17	NA	NA	0.019685462841589	0.617632791656561	NA	11.7647058823529	2	0.2162908453
BA1250-C109	NA	Baikal_All_Genomes.fasta	Unknown	Unknown	Unknown	Unknown	Unknown	Unknown	Unknown	Unknown	Unknown	Unknown	Unknown	Unknown	Unknown	Unknown	Unknown	Unknown	Unknown	Unknown	Unknown	Unknown	Unknown	Unknown	Unknown	Unknown	Unknown	Unknown	Unknown	Unknown	136141	NA	NA	NA	NA	NA	NA	NA	NA	NA	NA	NA	NA	NA	NA	NA	NA	NA	NA	NA	NA	f5f3b574cc323f9d64d1dd94aabd6632	135	NA	NA	0.021359903802571	0.604535532379335	NA	7.40740740740741	10	1.1478794414
BA1250-C1090	NA	Baikal_All_Genomes.fasta	Unknown	Unknown	Unknown	Unknown	Unknown	Unknown	Unknown	Unknown	Unknown	Unknown	Unknown	Unknown	Unknown	Unknown	Unknown	Unknown	Unknown	Unknown	Unknown	Unknown	Unknown	Unknown	Unknown	Unknown	Unknown	Unknown	Unknown	Unknown	56596	NA	NA	NA	NA	NA	NA	NA	NA	NA	NA	NA	NA	NA	NA	NA	NA	NA	NA	NA	NA	97e2ac91c107c8e3039aa8e995e5228c	40	NA	NA	0.001049408084249	0.939364540383216	NA	7.5	3	0.1261772131
BA1250-C10900	NA	Baikal_All_Genomes.fasta	Unknown	Unknown	Unknown	Unknown	Unknown	Unknown	Unknown	Unknown	Unknown	Unknown	Unknown	Unknown	Unknown	Unknown	Unknown	Unknown	Unknown	Unknown	Unknown	Unknown	Unknown	Unknown	Unknown	Unknown	Unknown	Unknown	Unknown	Unknown	15338	NA	NA	NA	NA	NA	NA	NA	NA	NA	NA	NA	NA	NA	NA	NA	NA	NA	NA	NA	NA	6e0a7b40ae653ffb286363ebc4053548	20	NA	NA	0.009701554368866	0.728353140916808	NA	5	1	0.0450547354
BA1250-C10901	NA	Baikal_All_Genomes.fasta	Unknown	Unknown	Unknown	Unknown	Unknown	Unknown	Unknown	Unknown	Unknown	Unknown	Unknown	Unknown	Unknown	Unknown	Unknown	Unknown	Unknown	Unknown	Unknown	Unknown	Unknown	Unknown	Unknown	Unknown	Unknown	Unknown	Unknown	Unknown	15337	NA	NA	NA	NA	NA	NA	NA	NA	NA	NA	NA	NA	NA	NA	NA	NA	NA	NA	NA	NA	a282256794fac27d16ee6c765ca577db	18	NA	NA	0.025668804171804	0.572762551540141	NA	11.1111111111111	2	0.0079807338
BA1250-C10902	NA	Baikal_All_Genomes.fasta	Unknown	Unknown	Unknown	Unknown	Unknown	Unknown	Unknown	Unknown	Unknown	Unknown	Unknown	Unknown	Unknown	Unknown	Unknown	Unknown	Unknown	Unknown	Unknown	Unknown	Unknown	Unknown	Unknown	Unknown	Unknown	Unknown	Unknown	Unknown	15337	NA	NA	NA	NA	NA	NA	NA	NA	NA	NA	NA	NA	NA	NA	NA	NA	NA	NA	NA	NA	b0cb060b31b943c9fd737a209fa070fb	20	NA	NA	0.340642881576898	0.142250788260975	NA	20	4	0.2667114253
BA1250-C10903	NA	Baikal_All_Genomes.fasta	Unknown	Unknown	Unknown	Unknown	Unknown	Unknown	Unknown	Unknown	Unknown	Unknown	Unknown	Unknown	Unknown	Unknown	Unknown	Unknown	Unknown	Unknown	Unknown	Unknown	Unknown	Unknown	Unknown	Unknown	Unknown	Unknown	Unknown	Unknown	15337	NA	NA	NA	NA	NA	NA	NA	NA	NA	NA	NA	NA	NA	NA	NA	NA	NA	NA	NA	NA	8521e1253404749797536bcdc4988e4f	20	NA	NA	0.246074526909988	0.191729323308271	NA	NA	NA	NA
BA1250-C10904	NA	Baikal_All_Genomes.fasta	Unknown	Unknown	Unknown	Unknown	Unknown	Unknown	Unknown	Unknown	Unknown	Unknown	Unknown	Unknown	Unknown	Unknown	Unknown	Unknown	Unknown	Unknown	Unknown	Unknown	Unknown	Unknown	Unknown	Unknown	Unknown	Unknown	Unknown	Unknown	15336	NA	NA	NA	NA	NA	NA	NA	NA	NA	NA	NA	NA	NA	NA	NA	NA	NA	NA	NA	NA	3728e697a220682fc1dc9d4681dcc68b	8	NA	NA	0.00613301293263	0.793111811787533	NA	NA	NA	NA
BA1250-C10905	NA	Baikal_All_Genomes.fasta	Unknown	Unknown	Unknown	Unknown	Unknown	Unknown	Unknown	Unknown	Unknown	Unknown	Unknown	Unknown	Unknown	Unknown	Unknown	Unknown	Unknown	Unknown	Unknown	Unknown	Unknown	Unknown	Unknown	Unknown	Unknown	Unknown	Unknown	Unknown	15332	NA	NA	NA	NA	NA	NA	NA	NA	NA	NA	NA	NA	NA	NA	NA	NA	NA	NA	NA	NA	3a66459759dcd64e87c66a97ace882df	12	NA	NA	0.040520356218674	0.488721804511278	NA	8.33333333333333	1	0.0164338348
BA1250-C10906	NA	Baikal_All_Genomes.fasta	Unknown	Unknown	Unknown	Unknown	Unknown	Unknown	Unknown	Unknown	Unknown	Unknown	Unknown	Unknown	Unknown	Unknown	Unknown	Unknown	Unknown	Unknown	Unknown	Unknown	Unknown	Unknown	Unknown	Unknown	Unknown	Unknown	Unknown	Unknown	15332	NA	NA	NA	NA	NA	NA	NA	NA	NA	NA	NA	NA	NA	NA	NA	NA	NA	NA	NA	NA	e3ccffa0d2ef8128a089db1c470948b6	14	NA	NA	0.010791439485675	0.713436817851079	NA	7.14285714285714	1	0.0033456201
BA1250-C10907	NA	Baikal_All_Genomes.fasta	Unknown	Unknown	Unknown	Unknown	Unknown	Unknown	Unknown	Unknown	Unknown	Unknown	Unknown	Unknown	Unknown	Unknown	Unknown	Unknown	Unknown	Unknown	Unknown	Unknown	Unknown	Unknown	Unknown	Unknown	Unknown	Unknown	Unknown	Unknown	15332	NA	NA	NA	NA	NA	NA	NA	NA	NA	NA	NA	NA	NA	NA	NA	NA	NA	NA	NA	NA	bd1112c5e39c905ec4db07ddd4c1acd8	16	NA	NA	0.002802807743237	0.870118845500849	NA	37.5	6	1.8466785349
BA1250-C10908	NA	Baikal_All_Genomes.fasta	Unknown	Unknown	Unknown	Unknown	Unknown	Unknown	Unknown	Unknown	Unknown	Unknown	Unknown	Unknown	Unknown	Unknown	Unknown	Unknown	Unknown	Unknown	Unknown	Unknown	Unknown	Unknown	Unknown	Unknown	Unknown	Unknown	Unknown	Unknown	15331	NA	NA	NA	NA	NA	NA	NA	NA	NA	NA	NA	NA	NA	NA	NA	NA	NA	NA	NA	NA	c9e5720ca0fc959972c9d435c7b91d99	18	NA	NA	0.079882014598406	0.375454765947126	NA	16.6666666666667	3	0.2215178767
BA1250-C10909	NA	Baikal_All_Genomes.fasta	Unknown	Unknown	Unknown	Unknown	Unknown	Unknown	Unknown	Unknown	Unknown	Unknown	Unknown	Unknown	Unknown	Unknown	Unknown	Unknown	Unknown	Unknown	Unknown	Unknown	Unknown	Unknown	Unknown	Unknown	Unknown	Unknown	Unknown	Unknown	15331	NA	NA	NA	NA	NA	NA	NA	NA	NA	NA	NA	NA	NA	NA	NA	NA	NA	NA	NA	NA	9ad806a85983c104c3e14e0572f83ee3	12	NA	NA	0.014067469576285	0.67402376910017	NA	8.33333333333333	1	0.0046351137
BA1250-C1091	NA	Baikal_All_Genomes.fasta	Unknown	Unknown	Unknown	Unknown	Unknown	Unknown	Unknown	Unknown	Unknown	Unknown	Unknown	Unknown	Unknown	Unknown	Unknown	Unknown	Unknown	Unknown	Unknown	Unknown	Unknown	Unknown	Unknown	Unknown	Unknown	Unknown	Unknown	Unknown	56488	NA	NA	NA	NA	NA	NA	NA	NA	NA	NA	NA	NA	NA	NA	NA	NA	NA	NA	NA	NA	ddd243581da9eb11f40cab5945857a1e	53	NA	NA	0.003491988016152	0.851928207615814	NA	5.66037735849057	3	0.1295803826
BA1250-C10910	NA	Baikal_All_Genomes.fasta	Unknown	Unknown	Unknown	Unknown	Unknown	Unknown	Unknown	Unknown	Unknown	Unknown	Unknown	Unknown	Unknown	Unknown	Unknown	Unknown	Unknown	Unknown	Unknown	Unknown	Unknown	Unknown	Unknown	Unknown	Unknown	Unknown	Unknown	Unknown	15330	NA	NA	NA	NA	NA	NA	NA	NA	NA	NA	NA	NA	NA	NA	NA	NA	NA	NA	NA	NA	a1e10ba791eb5cee69e24bfeb2c66ffd	11	NA	NA	0.063039323191439	0.410744603444094	NA	NA	NA	NA
BA1250-C10911	NA	Baikal_All_Genomes.fasta	Unknown	Unknown	Unknown	Unknown	Unknown	Unknown	Unknown	Unknown	Unknown	Unknown	Unknown	Unknown	Unknown	Unknown	Unknown	Unknown	Unknown	Unknown	Unknown	Unknown	Unknown	Unknown	Unknown	Unknown	Unknown	Unknown	Unknown	Unknown	15330	NA	NA	NA	NA	NA	NA	NA	NA	NA	NA	NA	NA	NA	NA	NA	NA	NA	NA	NA	NA	0866827c02fe936da5f2b52e7d5ccbba	17	NA	NA	0.016347218141765	0.650254668930391	NA	5.88235294117647	1	0.0194758502
BA1250-C10912	NA	Baikal_All_Genomes.fasta	Unknown	Unknown	Unknown	Unknown	Unknown	Unknown	Unknown	Unknown	Unknown	Unknown	Unknown	Unknown	Unknown	Unknown	Unknown	Unknown	Unknown	Unknown	Unknown	Unknown	Unknown	Unknown	Unknown	Unknown	Unknown	Unknown	Unknown	Unknown	15328	NA	NA	NA	NA	NA	NA	NA	NA	NA	NA	NA	NA	NA	NA	NA	NA	NA	NA	NA	NA	d5351f8867a45374ace91868ed21db2b	14	NA	NA	0.115024330648885	0.31203007518797	NA	NA	NA	NA
BA1250-C10913	NA	Baikal_All_Genomes.fasta	Unknown	Unknown	Unknown	Unknown	Unknown	Unknown	Unknown	Unknown	Unknown	Unknown	Unknown	Unknown	Unknown	Unknown	Unknown	Unknown	Unknown	Unknown	Unknown	Unknown	Unknown	Unknown	Unknown	Unknown	Unknown	Unknown	Unknown	Unknown	15328	NA	NA	NA	NA	NA	NA	NA	NA	NA	NA	NA	NA	NA	NA	NA	NA	NA	NA	NA	NA	2e1f4afc3c95ae692e582a479b8cd3e9	14	NA	NA	0.032837452081219	0.527892311423721	NA	7.14285714285714	1	0.0017235036
BA1250-C10914	NA	Baikal_All_Genomes.fasta	Unknown	Unknown	Unknown	Unknown	Unknown	Unknown	Unknown	Unknown	Unknown	Unknown	Unknown	Unknown	Unknown	Unknown	Unknown	Unknown	Unknown	Unknown	Unknown	Unknown	Unknown	Unknown	Unknown	Unknown	Unknown	Unknown	Unknown	Unknown	15327	NA	NA	NA	NA	NA	NA	NA	NA	NA	NA	NA	NA	NA	NA	NA	NA	NA	NA	NA	NA	9720c99de357c1815967a47022efa4fd	19	NA	NA	0.010072853914603	0.723866116905166	NA	NA	NA	NA
BA1250-C10915	NA	Baikal_All_Genomes.fasta	Unknown	Unknown	Unknown	Unknown	Unknown	Unknown	Unknown	Unknown	Unknown	Unknown	Unknown	Unknown	Unknown	Unknown	Unknown	Unknown	Unknown	Unknown	Unknown	Unknown	Unknown	Unknown	Unknown	Unknown	Unknown	Unknown	Unknown	Unknown	15327	NA	NA	NA	NA	NA	NA	NA	NA	NA	NA	NA	NA	NA	NA	NA	NA	NA	NA	NA	NA	7299ca252bdd0105a6f4724cbe6ecdd4	11	NA	NA	0.050402889627604	0.450885277710405	NA	18.1818181818182	2	0.9958966937
BA1250-C10916	NA	Baikal_All_Genomes.fasta	Unknown	Unknown	Unknown	Unknown	Unknown	Unknown	Unknown	Unknown	Unknown	Unknown	Unknown	Unknown	Unknown	Unknown	Unknown	Unknown	Unknown	Unknown	Unknown	Unknown	Unknown	Unknown	Unknown	Unknown	Unknown	Unknown	Unknown	Unknown	15327	NA	NA	NA	NA	NA	NA	NA	NA	NA	NA	NA	NA	NA	NA	NA	NA	NA	NA	NA	NA	0b90df9b373e61adbe1bcfb6e5557b8a	1	NA	NA	0.023117828826648	0.59143827310211	NA	NA	NA	NA
BA1250-C10917	NA	Baikal_All_Genomes.fasta	Unknown	Unknown	Unknown	Unknown	Unknown	Unknown	Unknown	Unknown	Unknown	Unknown	Unknown	Unknown	Unknown	Unknown	Unknown	Unknown	Unknown	Unknown	Unknown	Unknown	Unknown	Unknown	Unknown	Unknown	Unknown	Unknown	Unknown	Unknown	15326	NA	NA	NA	NA	NA	NA	NA	NA	NA	NA	NA	NA	NA	NA	NA	NA	NA	NA	NA	NA	59e3d75cbcee5a7f9f0c0ca7ee2af94f	17	NA	NA	0.021335543548286	0.604899345137036	NA	17.6470588235294	3	2.0636104625
BA1250-C10918	NA	Baikal_All_Genomes.fasta	Unknown	Unknown	Unknown	Unknown	Unknown	Unknown	Unknown	Unknown	Unknown	Unknown	Unknown	Unknown	Unknown	Unknown	Unknown	Unknown	Unknown	Unknown	Unknown	Unknown	Unknown	Unknown	Unknown	Unknown	Unknown	Unknown	Unknown	Unknown	15326	NA	NA	NA	NA	NA	NA	NA	NA	NA	NA	NA	NA	NA	NA	NA	NA	NA	NA	NA	NA	bbcdc851e0c8145cadecabb2e6311c01	13	NA	NA	0.030529655141014	0.541595925297114	NA	7.69230769230769	1	0.0052074363
BA1250-C10919	NA	Baikal_All_Genomes.fasta	Unknown	Unknown	Unknown	Unknown	Unknown	Unknown	Unknown	Unknown	Unknown	Unknown	Unknown	Unknown	Unknown	Unknown	Unknown	Unknown	Unknown	Unknown	Unknown	Unknown	Unknown	Unknown	Unknown	Unknown	Unknown	Unknown	Unknown	Unknown	15325	NA	NA	NA	NA	NA	NA	NA	NA	NA	NA	NA	NA	NA	NA	NA	NA	NA	NA	NA	NA	fbe7f5e8c769e14e0cb86fd6e51a8a46	18	NA	NA	0.020354350451159	0.612054329371817	NA	22.2222222222222	4	0.7688395482
BA1250-C1092	NA	Baikal_All_Genomes.fasta	Unknown	Unknown	Unknown	Unknown	Unknown	Unknown	Unknown	Unknown	Unknown	Unknown	Unknown	Unknown	Unknown	Unknown	Unknown	Unknown	Unknown	Unknown	Unknown	Unknown	Unknown	Unknown	Unknown	Unknown	Unknown	Unknown	Unknown	Unknown	56479	NA	NA	NA	NA	NA	NA	NA	NA	NA	NA	NA	NA	NA	NA	NA	NA	NA	NA	NA	NA	cfe6c7e28940fedf7744e87dcb4b43b0	52	NA	NA	0.119522203630325	0.305360174630124	NA	13.4615384615385	7	0.1489499273
BA1250-C10920	NA	Baikal_All_Genomes.fasta	Unknown	Unknown	Unknown	Unknown	Unknown	Unknown	Unknown	Unknown	Unknown	Unknown	Unknown	Unknown	Unknown	Unknown	Unknown	Unknown	Unknown	Unknown	Unknown	Unknown	Unknown	Unknown	Unknown	Unknown	Unknown	Unknown	Unknown	Unknown	15324	NA	NA	NA	NA	NA	NA	NA	NA	NA	NA	NA	NA	NA	NA	NA	NA	NA	NA	NA	NA	866f60b1e9a379a90caa5982233ae39b	17	NA	NA	0.04650603517711	0.465195246179966	NA	5.88235294117647	1	1
BA1250-C10921	NA	Baikal_All_Genomes.fasta	Unknown	Unknown	Unknown	Unknown	Unknown	Unknown	Unknown	Unknown	Unknown	Unknown	Unknown	Unknown	Unknown	Unknown	Unknown	Unknown	Unknown	Unknown	Unknown	Unknown	Unknown	Unknown	Unknown	Unknown	Unknown	Unknown	Unknown	Unknown	15324	NA	NA	NA	NA	NA	NA	NA	NA	NA	NA	NA	NA	NA	NA	NA	NA	NA	NA	NA	NA	3c8468f8780ca7060e38bfb785677421	13	NA	NA	0.014392864314143	0.671355808877031	NA	23.0769230769231	3	1.0210689485
BA1250-C10922	NA	Baikal_All_Genomes.fasta	Unknown	Unknown	Unknown	Unknown	Unknown	Unknown	Unknown	Unknown	Unknown	Unknown	Unknown	Unknown	Unknown	Unknown	Unknown	Unknown	Unknown	Unknown	Unknown	Unknown	Unknown	Unknown	Unknown	Unknown	Unknown	Unknown	Unknown	Unknown	15320	NA	NA	NA	NA	NA	NA	NA	NA	NA	NA	NA	NA	NA	NA	NA	NA	NA	NA	NA	NA	0074db117a5c879826490bf568aa51f5	15	NA	NA	0.006100803954711	0.793718166383701	NA	13.3333333333333	2	1.0327447032
BA1250-C10923	NA	Baikal_All_Genomes.fasta	Unknown	Unknown	Unknown	Unknown	Unknown	Unknown	Unknown	Unknown	Unknown	Unknown	Unknown	Unknown	Unknown	Unknown	Unknown	Unknown	Unknown	Unknown	Unknown	Unknown	Unknown	Unknown	Unknown	Unknown	Unknown	Unknown	Unknown	Unknown	15320	NA	NA	NA	NA	NA	NA	NA	NA	NA	NA	NA	NA	NA	NA	NA	NA	NA	NA	NA	NA	bb67c716f4f2f3a32621807e30870a35	13	NA	NA	0.01799334374071	0.634125636672326	NA	NA	NA	NA
BA1250-C10924	NA	Baikal_All_Genomes.fasta	Unknown	Unknown	Unknown	Unknown	Unknown	Unknown	Unknown	Unknown	Unknown	Unknown	Unknown	Unknown	Unknown	Unknown	Unknown	Unknown	Unknown	Unknown	Unknown	Unknown	Unknown	Unknown	Unknown	Unknown	Unknown	Unknown	Unknown	Unknown	15318	NA	NA	NA	NA	NA	NA	NA	NA	NA	NA	NA	NA	NA	NA	NA	NA	NA	NA	NA	NA	a4db6b94ac6e49db3fbd368f446093f1	15	NA	NA	0.009637807296242	0.729323308270677	NA	26.6666666666667	4	0.0496707756
BA1250-C10925	NA	Baikal_All_Genomes.fasta	Unknown	Unknown	Unknown	Unknown	Unknown	Unknown	Unknown	Unknown	Unknown	Unknown	Unknown	Unknown	Unknown	Unknown	Unknown	Unknown	Unknown	Unknown	Unknown	Unknown	Unknown	Unknown	Unknown	Unknown	Unknown	Unknown	Unknown	Unknown	15316	NA	NA	NA	NA	NA	NA	NA	NA	NA	NA	NA	NA	NA	NA	NA	NA	NA	NA	NA	NA	2172d762dd31efda95fe5de610d6cf52	13	NA	NA	0.495377001803528	0.089497938394373	NA	15.3846153846154	2	0.6387783417
BA1250-C10926	NA	Baikal_All_Genomes.fasta	Unknown	Unknown	Unknown	Unknown	Unknown	Unknown	Unknown	Unknown	Unknown	Unknown	Unknown	Unknown	Unknown	Unknown	Unknown	Unknown	Unknown	Unknown	Unknown	Unknown	Unknown	Unknown	Unknown	Unknown	Unknown	Unknown	Unknown	Unknown	15315	NA	NA	NA	NA	NA	NA	NA	NA	NA	NA	NA	NA	NA	NA	NA	NA	NA	NA	NA	NA	9e78d7f658600f072b23affaf1f933c1	16	NA	NA	0.008628772981069	0.747513946155712	NA	NA	NA	NA
BA1250-C10927	NA	Baikal_All_Genomes.fasta	Unknown	Unknown	Unknown	Unknown	Unknown	Unknown	Unknown	Unknown	Unknown	Unknown	Unknown	Unknown	Unknown	Unknown	Unknown	Unknown	Unknown	Unknown	Unknown	Unknown	Unknown	Unknown	Unknown	Unknown	Unknown	Unknown	Unknown	Unknown	15315	NA	NA	NA	NA	NA	NA	NA	NA	NA	NA	NA	NA	NA	NA	NA	NA	NA	NA	NA	NA	79b0030190f8c9e9af8323e4dffa9a38	8	NA	NA	0.037183357048044	0.504608294930876	NA	37.5	3	1.2416273768
BA1250-C10928	NA	Baikal_All_Genomes.fasta	Unknown	Unknown	Unknown	Unknown	Unknown	Unknown	Unknown	Unknown	Unknown	Unknown	Unknown	Unknown	Unknown	Unknown	Unknown	Unknown	Unknown	Unknown	Unknown	Unknown	Unknown	Unknown	Unknown	Unknown	Unknown	Unknown	Unknown	Unknown	15313	NA	NA	NA	NA	NA	NA	NA	NA	NA	NA	NA	NA	NA	NA	NA	NA	NA	NA	NA	NA	b4b238ae208338a4251333c14d86f5e1	13	NA	NA	0.041362784945951	0.485447489691972	NA	23.0769230769231	3	1.1302810001
BA1250-C10929	NA	Baikal_All_Genomes.fasta	Unknown	Unknown	Unknown	Unknown	Unknown	Unknown	Unknown	Unknown	Unknown	Unknown	Unknown	Unknown	Unknown	Unknown	Unknown	Unknown	Unknown	Unknown	Unknown	Unknown	Unknown	Unknown	Unknown	Unknown	Unknown	Unknown	Unknown	Unknown	15312	NA	NA	NA	NA	NA	NA	NA	NA	NA	NA	NA	NA	NA	NA	NA	NA	NA	NA	NA	NA	6e4f480000077391f7e7b110095ee391	19	NA	NA	0.002842504582953	0.869027407227747	NA	10.5263157894737	2	1.0670871545
BA1250-C1093	NA	Baikal_All_Genomes.fasta	Unknown	Unknown	Unknown	Unknown	Unknown	Unknown	Unknown	Unknown	Unknown	Unknown	Unknown	Unknown	Unknown	Unknown	Unknown	Unknown	Unknown	Unknown	Unknown	Unknown	Unknown	Unknown	Unknown	Unknown	Unknown	Unknown	Unknown	Unknown	56444	NA	NA	NA	NA	NA	NA	NA	NA	NA	NA	NA	NA	NA	NA	NA	NA	NA	NA	NA	NA	44d056245e063296d99ac699db9988cf	50	NA	NA	0.076292459334414	0.382973562939607	NA	4	2	1.4505615858
BA1250-C10930	NA	Baikal_All_Genomes.fasta	Unknown	Unknown	Unknown	Unknown	Unknown	Unknown	Unknown	Unknown	Unknown	Unknown	Unknown	Unknown	Unknown	Unknown	Unknown	Unknown	Unknown	Unknown	Unknown	Unknown	Unknown	Unknown	Unknown	Unknown	Unknown	Unknown	Unknown	Unknown	15311	NA	NA	NA	NA	NA	NA	NA	NA	NA	NA	NA	NA	NA	NA	NA	NA	NA	NA	NA	NA	9b4fcac2e51707894242a0b07f6b83a2	24	NA	NA	0.053314504883908	0.442153771525588	3 - Complete phage contigs - category 3 (not so sure)	4.16666666666667	1	0.0092671308
BA1250-C10931	NA	Baikal_All_Genomes.fasta	Unknown	Unknown	Unknown	Unknown	Unknown	Unknown	Unknown	Unknown	Unknown	Unknown	Unknown	Unknown	Unknown	Unknown	Unknown	Unknown	Unknown	Unknown	Unknown	Unknown	Unknown	Unknown	Unknown	Unknown	Unknown	Unknown	Unknown	Unknown	15311	NA	NA	NA	NA	NA	NA	NA	NA	NA	NA	NA	NA	NA	NA	NA	NA	NA	NA	NA	NA	8decc931a03da547d80f0bfb4c0bdf1a	14	NA	NA	0.032895373401576	0.527649769585253	NA	14.2857142857143	2	0.0608304606
BA1250-C10932	NA	Baikal_All_Genomes.fasta	Unknown	Unknown	Unknown	Unknown	Unknown	Unknown	Unknown	Unknown	Unknown	Unknown	Unknown	Unknown	Unknown	Unknown	Unknown	Unknown	Unknown	Unknown	Unknown	Unknown	Unknown	Unknown	Unknown	Unknown	Unknown	Unknown	Unknown	Unknown	15310	NA	NA	NA	NA	NA	NA	NA	NA	NA	NA	NA	NA	NA	NA	NA	NA	NA	NA	NA	NA	ac0084300a46054b129eb25c24e7a456	13	NA	NA	0.012777067396753	0.688818821246665	NA	15.3846153846154	2	1.0671581947
BA1250-C10933	NA	Baikal_All_Genomes.fasta	Unknown	Unknown	Unknown	Unknown	Unknown	Unknown	Unknown	Unknown	Unknown	Unknown	Unknown	Unknown	Unknown	Unknown	Unknown	Unknown	Unknown	Unknown	Unknown	Unknown	Unknown	Unknown	Unknown	Unknown	Unknown	Unknown	Unknown	Unknown	15309	NA	NA	NA	NA	NA	NA	NA	NA	NA	NA	NA	NA	NA	NA	NA	NA	NA	NA	NA	NA	3bdfb609ed5c8388539704f97bb06ecf	16	NA	NA	0.08918111565431	0.355808877031288	NA	6.25	1	0.0046351137
BA1250-C10934	NA	Baikal_All_Genomes.fasta	Unknown	Unknown	Unknown	Unknown	Unknown	Unknown	Unknown	Unknown	Unknown	Unknown	Unknown	Unknown	Unknown	Unknown	Unknown	Unknown	Unknown	Unknown	Unknown	Unknown	Unknown	Unknown	Unknown	Unknown	Unknown	Unknown	Unknown	Unknown	15308	35.2	1	3.125	Viruses	35.2	1	3.125	Caudovirales	35.2	1	3.125	Siphoviridae	NA	NA	NA	NA	35.2	1	3.125	Microbacterium_phage_Floof	01d8afbf9ac7032997329181266a4acd	32	TRUE	VP_199	0.99406904231997	0.001576521950036	3 - Complete phage contigs - category 3 (not so sure)	12.5	4	1.9277896954
BA1250-C10935	NA	Baikal_All_Genomes.fasta	Unknown	Unknown	Unknown	Unknown	Unknown	Unknown	Unknown	Unknown	Unknown	Unknown	Unknown	Unknown	Unknown	Unknown	Unknown	Unknown	Unknown	Unknown	Unknown	Unknown	Unknown	Unknown	Unknown	Unknown	Unknown	Unknown	Unknown	Unknown	15308	NA	NA	NA	NA	NA	NA	NA	NA	NA	NA	NA	NA	NA	NA	NA	NA	NA	NA	NA	NA	470b551f23ee3891ec1d4e978d4f614c	12	NA	NA	0.022257476562868	0.59822944457919	NA	8.33333333333333	1	0.0033456201
BA1250-C10936	NA	Baikal_All_Genomes.fasta	Unknown	Unknown	Unknown	Unknown	Unknown	Unknown	Unknown	Unknown	Unknown	Unknown	Unknown	Unknown	Unknown	Unknown	Unknown	Unknown	Unknown	Unknown	Unknown	Unknown	Unknown	Unknown	Unknown	Unknown	Unknown	Unknown	Unknown	Unknown	15306	NA	NA	NA	NA	NA	NA	NA	NA	NA	NA	NA	NA	NA	NA	NA	NA	NA	NA	NA	NA	3c9c7eb3c47f1ba4c5c889dedd5d3c5d	14	NA	NA	0.138961794923506	0.280984719864177	NA	14.2857142857143	2	0.0066912402
BA1250-C10937	NA	Baikal_All_Genomes.fasta	Unknown	Unknown	Unknown	Unknown	Unknown	Unknown	Unknown	Unknown	Unknown	Unknown	Unknown	Unknown	Unknown	Unknown	Unknown	Unknown	Unknown	Unknown	Unknown	Unknown	Unknown	Unknown	Unknown	Unknown	Unknown	Unknown	Unknown	Unknown	15304	NA	NA	NA	NA	NA	NA	NA	NA	NA	NA	NA	NA	NA	NA	NA	NA	NA	NA	NA	NA	97c0c97514485afa0f8c11bbb74acdfd	17	NA	NA	0.032839702024157	0.527892311423721	NA	5.88235294117647	1	0.0220358882
BA1250-C10938	NA	Baikal_All_Genomes.fasta	Unknown	Unknown	Unknown	Unknown	Unknown	Unknown	Unknown	Unknown	Unknown	Unknown	Unknown	Unknown	Unknown	Unknown	Unknown	Unknown	Unknown	Unknown	Unknown	Unknown	Unknown	Unknown	Unknown	Unknown	Unknown	Unknown	Unknown	Unknown	15304	NA	NA	NA	NA	NA	NA	NA	NA	NA	NA	NA	NA	NA	NA	NA	NA	NA	NA	NA	NA	2eb6154a49ed81f93b09dbfdd468f967	10	NA	NA	0.027020098988786	0.564637399951492	NA	10	1	0.0247264274
BA1250-C10939	NA	Baikal_All_Genomes.fasta	Unknown	Unknown	Unknown	Unknown	Unknown	Unknown	Unknown	Unknown	Unknown	Unknown	Unknown	Unknown	Unknown	Unknown	Unknown	Unknown	Unknown	Unknown	Unknown	Unknown	Unknown	Unknown	Unknown	Unknown	Unknown	Unknown	Unknown	Unknown	15303	NA	NA	NA	NA	NA	NA	NA	NA	NA	NA	NA	NA	NA	NA	NA	NA	NA	NA	NA	NA	e3220c6189f198267f9fa6d0df5355fb	13	NA	NA	0.046783498726408	0.463861266068397	NA	23.0769230769231	3	0.1666454254
BA1250-C1094	NA	Baikal_All_Genomes.fasta	Unknown	Unknown	Unknown	Unknown	Unknown	Unknown	Unknown	Unknown	Unknown	Unknown	Unknown	Unknown	Unknown	Unknown	Unknown	Unknown	Unknown	Unknown	Unknown	Unknown	Unknown	Unknown	Unknown	Unknown	Unknown	Unknown	Unknown	Unknown	56375	NA	NA	NA	NA	NA	NA	NA	NA	NA	NA	NA	NA	NA	NA	NA	NA	NA	NA	NA	NA	95aff4a5ee302eb33975a0465f32ee27	54	NA	NA	0.094735890170194	0.344409410623333	NA	14.8148148148148	8	1.7686477481
BA1250-C10940	NA	Baikal_All_Genomes.fasta	Unknown	Unknown	Unknown	Unknown	Unknown	Unknown	Unknown	Unknown	Unknown	Unknown	Unknown	Unknown	Unknown	Unknown	Unknown	Unknown	Unknown	Unknown	Unknown	Unknown	Unknown	Unknown	Unknown	Unknown	Unknown	Unknown	Unknown	Unknown	15303	NA	NA	NA	NA	NA	NA	NA	NA	NA	NA	NA	NA	NA	NA	NA	NA	NA	NA	NA	NA	38c73125f2cc6df5e11fc255248d11ac	13	NA	NA	0.024662328576749	0.577734659228717	NA	30.7692307692308	4	0.1887066755
BA1250-C10941	NA	Baikal_All_Genomes.fasta	Unknown	Unknown	Unknown	Unknown	Unknown	Unknown	Unknown	Unknown	Unknown	Unknown	Unknown	Unknown	Unknown	Unknown	Unknown	Unknown	Unknown	Unknown	Unknown	Unknown	Unknown	Unknown	Unknown	Unknown	Unknown	Unknown	Unknown	Unknown	15302	NA	NA	NA	NA	NA	NA	NA	NA	NA	NA	NA	NA	NA	NA	NA	NA	NA	NA	NA	NA	bcb038e14b70b44902dc7f683e6e24d0	15	NA	NA	0.040625984332432	0.488600533592045	NA	13.3333333333333	2	0.0055054529
BA1250-C10942	NA	Baikal_All_Genomes.fasta	Unknown	Unknown	Unknown	Unknown	Unknown	Unknown	Unknown	Unknown	Unknown	Unknown	Unknown	Unknown	Unknown	Unknown	Unknown	Unknown	Unknown	Unknown	Unknown	Unknown	Unknown	Unknown	Unknown	Unknown	Unknown	Unknown	Unknown	Unknown	15302	NA	NA	NA	NA	NA	NA	NA	NA	NA	NA	NA	NA	NA	NA	NA	NA	NA	NA	NA	NA	87540b374a505ad455890c6a2ffd27e5	13	NA	NA	0.118327425236459	0.307300509337861	NA	NA	NA	NA
BA1250-C10943	NA	Baikal_All_Genomes.fasta	Unknown	Unknown	Unknown	Unknown	Unknown	Unknown	Unknown	Unknown	Unknown	Unknown	Unknown	Unknown	Unknown	Unknown	Unknown	Unknown	Unknown	Unknown	Unknown	Unknown	Unknown	Unknown	Unknown	Unknown	Unknown	Unknown	Unknown	Unknown	15300	NA	NA	NA	NA	NA	NA	NA	NA	NA	NA	NA	NA	NA	NA	NA	NA	NA	NA	NA	NA	25bf6b3f8ab161a599d46e24d1398e63	13	NA	NA	0.033897726353791	0.522313849138976	NA	15.3846153846154	2	0.3424815313
BA1250-C10944	NA	Baikal_All_Genomes.fasta	Unknown	Unknown	Unknown	Unknown	Unknown	Unknown	Unknown	Unknown	Unknown	Unknown	Unknown	Unknown	Unknown	Unknown	Unknown	Unknown	Unknown	Unknown	Unknown	Unknown	Unknown	Unknown	Unknown	Unknown	Unknown	Unknown	Unknown	Unknown	15299	NA	NA	NA	NA	NA	NA	NA	NA	NA	NA	NA	NA	NA	NA	NA	NA	NA	NA	NA	NA	86e4194e1ae1f68fc2f2969207072128	18	NA	NA	0.158892693485546	0.260853747271404	NA	5.55555555555556	1	0.1276548948
BA1250-C10945	NA	Baikal_All_Genomes.fasta	Unknown	Unknown	Unknown	Unknown	Unknown	Unknown	Unknown	Unknown	Unknown	Unknown	Unknown	Unknown	Unknown	Unknown	Unknown	Unknown	Unknown	Unknown	Unknown	Unknown	Unknown	Unknown	Unknown	Unknown	Unknown	Unknown	Unknown	Unknown	15299	NA	NA	NA	NA	NA	NA	NA	NA	NA	NA	NA	NA	NA	NA	NA	NA	NA	NA	NA	NA	024fca433481dc9a04d95d64a7fa79ca	15	NA	NA	0.062231123252178	0.413776376424933	NA	NA	NA	NA
BA1250-C10946	NA	Baikal_All_Genomes.fasta	Unknown	Unknown	Unknown	Unknown	Unknown	Unknown	Unknown	Unknown	Unknown	Unknown	Unknown	Unknown	Unknown	Unknown	Unknown	Unknown	Unknown	Unknown	Unknown	Unknown	Unknown	Unknown	Unknown	Unknown	Unknown	Unknown	Unknown	Unknown	15299	NA	NA	NA	NA	NA	NA	NA	NA	NA	NA	NA	NA	NA	NA	NA	NA	NA	NA	NA	NA	1934c2a22994d1fc509e3889c105c51d	12	NA	NA	0.104330054219516	0.328037836526801	NA	8.33333333333333	1	0.0046351137
BA1250-C10947	NA	Baikal_All_Genomes.fasta	Unknown	Unknown	Unknown	Unknown	Unknown	Unknown	Unknown	Unknown	Unknown	Unknown	Unknown	Unknown	Unknown	Unknown	Unknown	Unknown	Unknown	Unknown	Unknown	Unknown	Unknown	Unknown	Unknown	Unknown	Unknown	Unknown	Unknown	Unknown	15298	NA	NA	NA	NA	NA	NA	NA	NA	NA	NA	NA	NA	NA	NA	NA	NA	NA	NA	NA	NA	ec71f6f1d06b0798cd7473aeb6a79ea1	19	NA	NA	0.045691455965753	0.467741935483871	NA	10.5263157894737	2	0.0153197911
BA1250-C10948	NA	Baikal_All_Genomes.fasta	Unknown	Unknown	Unknown	Unknown	Unknown	Unknown	Unknown	Unknown	Unknown	Unknown	Unknown	Unknown	Unknown	Unknown	Unknown	Unknown	Unknown	Unknown	Unknown	Unknown	Unknown	Unknown	Unknown	Unknown	Unknown	Unknown	Unknown	Unknown	15297	NA	NA	NA	NA	NA	NA	NA	NA	NA	NA	NA	NA	NA	NA	NA	NA	NA	NA	NA	NA	b4c13133bf9d4f87548ba47f3ae4cc75	15	NA	NA	0.002000707514475	0.899466407955372	NA	20	3	0.6014227371
BA1250-C10949	NA	Baikal_All_Genomes.fasta	Unknown	Unknown	Unknown	Unknown	Unknown	Unknown	Unknown	Unknown	Unknown	Unknown	Unknown	Unknown	Unknown	Unknown	Unknown	Unknown	Unknown	Unknown	Unknown	Unknown	Unknown	Unknown	Unknown	Unknown	Unknown	Unknown	Unknown	Unknown	15296	NA	NA	NA	NA	NA	NA	NA	NA	NA	NA	NA	NA	NA	NA	NA	NA	NA	NA	NA	NA	f4e05f386abb58358ed092257a90716c	14	NA	NA	0.152388856237311	0.266432209556148	NA	7.14285714285714	1	0.0033456201
BA1250-C1095	NA	Baikal_All_Genomes.fasta	Unknown	Unknown	Unknown	Unknown	Unknown	Unknown	Unknown	Unknown	Unknown	Unknown	Unknown	Unknown	Unknown	Unknown	Unknown	Unknown	Unknown	Unknown	Unknown	Unknown	Unknown	Unknown	Unknown	Unknown	Unknown	Unknown	Unknown	Unknown	56372	42.05	2	3.2258064516129	Viruses	41.8	1	1.61290322580645	Caudovirales	41.8	1	1.61290322580645	Siphoviridae	NA	NA	NA	NA	41.8	1	1.61290322580645	Rhodococcus_phage_Jace	8e443fe87d1f927edef8cb3353957905	62	FALSE	NA	0.001019149576864	0.940213436817851	5 - Prophages - category 2 (somewhat sure)	19.3548387096774	12	5.6464365749
BA1250-C10950	NA	Baikal_All_Genomes.fasta	Unknown	Unknown	Unknown	Unknown	Unknown	Unknown	Unknown	Unknown	Unknown	Unknown	Unknown	Unknown	Unknown	Unknown	Unknown	Unknown	Unknown	Unknown	Unknown	Unknown	Unknown	Unknown	Unknown	Unknown	Unknown	Unknown	Unknown	Unknown	15296	NA	NA	NA	NA	NA	NA	NA	NA	NA	NA	NA	NA	NA	NA	NA	NA	NA	NA	NA	NA	e746dc38f857ead7edfcc77d97f221d4	15	NA	NA	0.068846731901725	0.397526073247635	NA	6.66666666666667	1	0.183079765
BA1250-C10951	NA	Baikal_All_Genomes.fasta	Unknown	Unknown	Unknown	Unknown	Unknown	Unknown	Unknown	Unknown	Unknown	Unknown	Unknown	Unknown	Unknown	Unknown	Unknown	Unknown	Unknown	Unknown	Unknown	Unknown	Unknown	Unknown	Unknown	Unknown	Unknown	Unknown	Unknown	Unknown	15295	NA	NA	NA	NA	NA	NA	NA	NA	NA	NA	NA	NA	NA	NA	NA	NA	NA	NA	NA	NA	5049bbfd9418f9597f4969c5495657db	12	NA	NA	0.042744260980934	0.479505214649527	NA	8.33333333333333	1	0.0033456201
BA1250-C10952	NA	Baikal_All_Genomes.fasta	Unknown	Unknown	Unknown	Unknown	Unknown	Unknown	Unknown	Unknown	Unknown	Unknown	Unknown	Unknown	Unknown	Unknown	Unknown	Unknown	Unknown	Unknown	Unknown	Unknown	Unknown	Unknown	Unknown	Unknown	Unknown	Unknown	Unknown	Unknown	15295	NA	NA	NA	NA	NA	NA	NA	NA	NA	NA	NA	NA	NA	NA	NA	NA	NA	NA	NA	NA	e11474999d3303bc74697aaf181e1e65	16	NA	NA	0.003516532464499	0.851321853019646	NA	12.5	2	1.0084779029
BA1250-C10953	NA	Baikal_All_Genomes.fasta	Unknown	Unknown	Unknown	Unknown	Unknown	Unknown	Unknown	Unknown	Unknown	Unknown	Unknown	Unknown	Unknown	Unknown	Unknown	Unknown	Unknown	Unknown	Unknown	Unknown	Unknown	Unknown	Unknown	Unknown	Unknown	Unknown	Unknown	Unknown	15295	NA	NA	NA	NA	NA	NA	NA	NA	NA	NA	NA	NA	NA	NA	NA	NA	NA	NA	NA	NA	5efab82a04cef0cce6b7cba45bc13aa9	15	NA	NA	0.134576243033789	0.285593014795052	NA	26.6666666666667	4	1.1280826295
BA1250-C10954	NA	Baikal_All_Genomes.fasta	Unknown	Unknown	Unknown	Unknown	Unknown	Unknown	Unknown	Unknown	Unknown	Unknown	Unknown	Unknown	Unknown	Unknown	Unknown	Unknown	Unknown	Unknown	Unknown	Unknown	Unknown	Unknown	Unknown	Unknown	Unknown	Unknown	Unknown	Unknown	15294	NA	NA	NA	NA	NA	NA	NA	NA	NA	NA	NA	NA	NA	NA	NA	NA	NA	NA	NA	NA	e1e22fd4444a19a4ccb1205e5bd94589	19	NA	NA	0.022977530009048	0.592893524132913	NA	10.5263157894737	2	0.1149229468
BA1250-C10955	NA	Baikal_All_Genomes.fasta	Unknown	Unknown	Unknown	Unknown	Unknown	Unknown	Unknown	Unknown	Unknown	Unknown	Unknown	Unknown	Unknown	Unknown	Unknown	Unknown	Unknown	Unknown	Unknown	Unknown	Unknown	Unknown	Unknown	Unknown	Unknown	Unknown	Unknown	Unknown	15294	NA	NA	NA	NA	NA	NA	NA	NA	NA	NA	NA	NA	NA	NA	NA	NA	NA	NA	NA	NA	b779aa08fb4f79aa66c1c8a90bb74c88	19	NA	NA	0.016441878385481	0.650133398011157	NA	15.7894736842105	3	0.1152216346
BA1250-C10956	NA	Baikal_All_Genomes.fasta	Unknown	Unknown	Unknown	Unknown	Unknown	Unknown	Unknown	Unknown	Unknown	Unknown	Unknown	Unknown	Unknown	Unknown	Unknown	Unknown	Unknown	Unknown	Unknown	Unknown	Unknown	Unknown	Unknown	Unknown	Unknown	Unknown	Unknown	Unknown	15292	NA	NA	NA	NA	NA	NA	NA	NA	NA	NA	NA	NA	NA	NA	NA	NA	NA	NA	NA	NA	4a7fb95ca83bfb509c501d64ef70fea4	10	NA	NA	0.290130653797693	0.166747513946156	NA	10	1	0.0357014355
BA1250-C10957	NA	Baikal_All_Genomes.fasta	Unknown	Unknown	Unknown	Unknown	Unknown	Unknown	Unknown	Unknown	Unknown	Unknown	Unknown	Unknown	Unknown	Unknown	Unknown	Unknown	Unknown	Unknown	Unknown	Unknown	Unknown	Unknown	Unknown	Unknown	Unknown	Unknown	Unknown	Unknown	15289	NA	NA	NA	NA	NA	NA	NA	NA	NA	NA	NA	NA	NA	NA	NA	NA	NA	NA	NA	NA	5c5b647412c158f5d8b953cf425185bd	18	NA	NA	0.014976072730732	0.665170991996119	NA	16.6666666666667	3	1.0038268244
BA1250-C10958	NA	Baikal_All_Genomes.fasta	Unknown	Unknown	Unknown	Unknown	Unknown	Unknown	Unknown	Unknown	Unknown	Unknown	Unknown	Unknown	Unknown	Unknown	Unknown	Unknown	Unknown	Unknown	Unknown	Unknown	Unknown	Unknown	Unknown	Unknown	Unknown	Unknown	Unknown	Unknown	15288	NA	NA	NA	NA	NA	NA	NA	NA	NA	NA	NA	NA	NA	NA	NA	NA	NA	NA	NA	NA	909159a0d28801d16cbd7779375a9a70	14	NA	NA	0.003627114692445	0.84841135095804	NA	NA	NA	NA
BA1250-C10959	NA	Baikal_All_Genomes.fasta	Unknown	Unknown	Unknown	Unknown	Unknown	Unknown	Unknown	Unknown	Unknown	Unknown	Unknown	Unknown	Unknown	Unknown	Unknown	Unknown	Unknown	Unknown	Unknown	Unknown	Unknown	Unknown	Unknown	Unknown	Unknown	Unknown	Unknown	Unknown	15287	NA	NA	NA	NA	NA	NA	NA	NA	NA	NA	NA	NA	NA	NA	NA	NA	NA	NA	NA	NA	ac6978589c3f1269ebf7a56c1502ab08	16	NA	NA	0.00724903294755	0.769342711617754	NA	18.75	3	0.0809033385
BA1250-C1096	NA	Baikal_All_Genomes.fasta	Unknown	Unknown	Unknown	Unknown	Unknown	Unknown	Unknown	Unknown	Unknown	Unknown	Unknown	Unknown	Unknown	Unknown	Unknown	Unknown	Unknown	Unknown	Unknown	Unknown	Unknown	Unknown	Unknown	Unknown	Unknown	Unknown	Unknown	Unknown	56363	NA	NA	NA	NA	NA	NA	NA	NA	NA	NA	NA	NA	NA	NA	NA	NA	NA	NA	NA	NA	cd161dc3e0c57cfeb801975d81cc1d0e	49	NA	NA	0.073296638302455	0.38818821246665	NA	16.3265306122449	8	4.1334452887
BA1250-C10960	NA	Baikal_All_Genomes.fasta	Unknown	Unknown	Unknown	Unknown	Unknown	Unknown	Unknown	Unknown	Unknown	Unknown	Unknown	Unknown	Unknown	Unknown	Unknown	Unknown	Unknown	Unknown	Unknown	Unknown	Unknown	Unknown	Unknown	Unknown	Unknown	Unknown	Unknown	Unknown	15287	NA	NA	NA	NA	NA	NA	NA	NA	NA	NA	NA	NA	NA	NA	NA	NA	NA	NA	NA	NA	1b6dfdb2adc2e8aae8e60b252827b592	13	NA	NA	0.08193749893143	0.370967741935484	NA	7.69230769230769	1	0.4051308959
BA1250-C10961	NA	Baikal_All_Genomes.fasta	Unknown	Unknown	Unknown	Unknown	Unknown	Unknown	Unknown	Unknown	Unknown	Unknown	Unknown	Unknown	Unknown	Unknown	Unknown	Unknown	Unknown	Unknown	Unknown	Unknown	Unknown	Unknown	Unknown	Unknown	Unknown	Unknown	Unknown	Unknown	15286	NA	NA	NA	NA	NA	NA	NA	NA	NA	NA	NA	NA	NA	NA	NA	NA	NA	NA	NA	NA	3208e488bf0764b78ca67083bf943b4f	13	NA	NA	0.004830805965506	0.818578704826583	NA	7.69230769230769	1	0.0729226047
BA1250-C10962	NA	Baikal_All_Genomes.fasta	Unknown	Unknown	Unknown	Unknown	Unknown	Unknown	Unknown	Unknown	Unknown	Unknown	Unknown	Unknown	Unknown	Unknown	Unknown	Unknown	Unknown	Unknown	Unknown	Unknown	Unknown	Unknown	Unknown	Unknown	Unknown	Unknown	Unknown	Unknown	15283	58.5	1	6.66666666666667	Viruses	NA	NA	NA	NA	NA	NA	NA	NA	NA	NA	NA	NA	58.5	1	6.66666666666667	Virus_Rctr71	f88d72afb05af73f8aab1af35a940ba6	15	NA	NA	0.125361375601807	0.297720106718409	NA	13.3333333333333	2	0.0066912402
BA1250-C10963	NA	Baikal_All_Genomes.fasta	Unknown	Unknown	Unknown	Unknown	Unknown	Unknown	Unknown	Unknown	Unknown	Unknown	Unknown	Unknown	Unknown	Unknown	Unknown	Unknown	Unknown	Unknown	Unknown	Unknown	Unknown	Unknown	Unknown	Unknown	Unknown	Unknown	Unknown	Unknown	15282	NA	NA	NA	NA	NA	NA	NA	NA	NA	NA	NA	NA	NA	NA	NA	NA	NA	NA	NA	NA	0d7211b1a3abcf376f000e4be07cef87	18	NA	NA	0.008842956034826	0.74302692214407	NA	5.55555555555556	1	0.1274585303
BA1250-C10964	NA	Baikal_All_Genomes.fasta	Unknown	Unknown	Unknown	Unknown	Unknown	Unknown	Unknown	Unknown	Unknown	Unknown	Unknown	Unknown	Unknown	Unknown	Unknown	Unknown	Unknown	Unknown	Unknown	Unknown	Unknown	Unknown	Unknown	Unknown	Unknown	Unknown	Unknown	Unknown	15280	NA	NA	NA	NA	NA	NA	NA	NA	NA	NA	NA	NA	NA	NA	NA	NA	NA	NA	NA	NA	14586ea4c6d26d772863e1ef6e5f92f0	1	NA	NA	0.092079747224103	0.350230414746544	NA	NA	NA	NA
BA1250-C10965	NA	Baikal_All_Genomes.fasta	Unknown	Unknown	Unknown	Unknown	Unknown	Unknown	Unknown	Unknown	Unknown	Unknown	Unknown	Unknown	Unknown	Unknown	Unknown	Unknown	Unknown	Unknown	Unknown	Unknown	Unknown	Unknown	Unknown	Unknown	Unknown	Unknown	Unknown	Unknown	15280	NA	NA	NA	NA	NA	NA	NA	NA	NA	NA	NA	NA	NA	NA	NA	NA	NA	NA	NA	NA	4785bdf1a92e69931a6315b73c656f32	22	NA	NA	0.057858065619295	0.427237448459859	NA	9.09090909090909	2	1.0182364488
BA1250-C10966	NA	Baikal_All_Genomes.fasta	Unknown	Unknown	Unknown	Unknown	Unknown	Unknown	Unknown	Unknown	Unknown	Unknown	Unknown	Unknown	Unknown	Unknown	Unknown	Unknown	Unknown	Unknown	Unknown	Unknown	Unknown	Unknown	Unknown	Unknown	Unknown	Unknown	Unknown	Unknown	15279	NA	NA	NA	NA	NA	NA	NA	NA	NA	NA	NA	NA	NA	NA	NA	NA	NA	NA	NA	NA	69dacd14d151388879ff819a587b8d8c	16	NA	NA	0.018379064853405	0.630608780014553	NA	18.75	3	0.0203634602
BA1250-C10967	NA	Baikal_All_Genomes.fasta	Unknown	Unknown	Unknown	Unknown	Unknown	Unknown	Unknown	Unknown	Unknown	Unknown	Unknown	Unknown	Unknown	Unknown	Unknown	Unknown	Unknown	Unknown	Unknown	Unknown	Unknown	Unknown	Unknown	Unknown	Unknown	Unknown	Unknown	Unknown	15279	NA	NA	NA	NA	NA	NA	NA	NA	NA	NA	NA	NA	NA	NA	NA	NA	NA	NA	NA	NA	32066cf3d0e1fc821863717d68678cae	16	NA	NA	0.02650436324239	0.567790443851564	NA	37.5	6	0.9513627018
BA1250-C10968	NA	Baikal_All_Genomes.fasta	Unknown	Unknown	Unknown	Unknown	Unknown	Unknown	Unknown	Unknown	Unknown	Unknown	Unknown	Unknown	Unknown	Unknown	Unknown	Unknown	Unknown	Unknown	Unknown	Unknown	Unknown	Unknown	Unknown	Unknown	Unknown	Unknown	Unknown	Unknown	15278	NA	NA	NA	NA	NA	NA	NA	NA	NA	NA	NA	NA	NA	NA	NA	NA	NA	NA	NA	NA	37cb66e67b4d0043c2e16820437c1bd2	12	NA	NA	0.030896448923715	0.539291777831676	NA	16.6666666666667	2	0.0741157717
BA1250-C10969	NA	Baikal_All_Genomes.fasta	Unknown	Unknown	Unknown	Unknown	Unknown	Unknown	Unknown	Unknown	Unknown	Unknown	Unknown	Unknown	Unknown	Unknown	Unknown	Unknown	Unknown	Unknown	Unknown	Unknown	Unknown	Unknown	Unknown	Unknown	Unknown	Unknown	Unknown	Unknown	15276	NA	NA	NA	NA	NA	NA	NA	NA	NA	NA	NA	NA	NA	NA	NA	NA	NA	NA	NA	NA	5d4771124b385cce88a41e531551e7ea	10	NA	NA	0.319797845413203	0.153528983749697	NA	10	1	1
BA1250-C1097	NA	Baikal_All_Genomes.fasta	Unknown	Unknown	Unknown	Unknown	Unknown	Unknown	Unknown	Unknown	Unknown	Unknown	Unknown	Unknown	Unknown	Unknown	Unknown	Unknown	Unknown	Unknown	Unknown	Unknown	Unknown	Unknown	Unknown	Unknown	Unknown	Unknown	Unknown	Unknown	56336	NA	NA	NA	NA	NA	NA	NA	NA	NA	NA	NA	NA	NA	NA	NA	NA	NA	NA	NA	NA	75d7c06dac4751955253b1d42e3fe6aa	37	NA	NA	0.003845325546594	0.843075430511763	NA	2.7027027027027	1	0.0021602967
BA1250-C10970	NA	Baikal_All_Genomes.fasta	Unknown	Unknown	Unknown	Unknown	Unknown	Unknown	Unknown	Unknown	Unknown	Unknown	Unknown	Unknown	Unknown	Unknown	Unknown	Unknown	Unknown	Unknown	Unknown	Unknown	Unknown	Unknown	Unknown	Unknown	Unknown	Unknown	Unknown	Unknown	15275	NA	NA	NA	NA	NA	NA	NA	NA	NA	NA	NA	NA	NA	NA	NA	NA	NA	NA	NA	NA	21affd768b864f3e3112e51a1ec55b99	16	NA	NA	0.031251628123609	0.536745088527771	NA	6.25	1	0.8341414479
BA1250-C10971	NA	Baikal_All_Genomes.fasta	Unknown	Unknown	Unknown	Unknown	Unknown	Unknown	Unknown	Unknown	Unknown	Unknown	Unknown	Unknown	Unknown	Unknown	Unknown	Unknown	Unknown	Unknown	Unknown	Unknown	Unknown	Unknown	Unknown	Unknown	Unknown	Unknown	Unknown	Unknown	15274	NA	NA	NA	NA	NA	NA	NA	NA	NA	NA	NA	NA	NA	NA	NA	NA	NA	NA	NA	NA	24542128d2ee8b142ff5fe782ea0b4c1	15	NA	NA	0.021821183247346	0.600897404802328	NA	13.3333333333333	2	0.0079807338
BA1250-C10972	NA	Baikal_All_Genomes.fasta	Unknown	Unknown	Unknown	Unknown	Unknown	Unknown	Unknown	Unknown	Unknown	Unknown	Unknown	Unknown	Unknown	Unknown	Unknown	Unknown	Unknown	Unknown	Unknown	Unknown	Unknown	Unknown	Unknown	Unknown	Unknown	Unknown	Unknown	Unknown	15273	NA	NA	NA	NA	NA	NA	NA	NA	NA	NA	NA	NA	NA	NA	NA	NA	NA	NA	NA	NA	62810c94dd67f12fcd36e8226cddfdb0	12	NA	NA	0.025195710989355	0.574824157167111	NA	16.6666666666667	2	1.003421512
BA1250-C10973	NA	Baikal_All_Genomes.fasta	Unknown	Unknown	Unknown	Unknown	Unknown	Unknown	Unknown	Unknown	Unknown	Unknown	Unknown	Unknown	Unknown	Unknown	Unknown	Unknown	Unknown	Unknown	Unknown	Unknown	Unknown	Unknown	Unknown	Unknown	Unknown	Unknown	Unknown	Unknown	15272	NA	NA	NA	NA	NA	NA	NA	NA	NA	NA	NA	NA	NA	NA	NA	NA	NA	NA	NA	NA	1eaca8fe2dde5eddf047ec615762d5a9	17	NA	NA	0.372289327166264	0.130002425418385	NA	5.88235294117647	1	0.0025929223
BA1250-C10974	NA	Baikal_All_Genomes.fasta	Unknown	Unknown	Unknown	Unknown	Unknown	Unknown	Unknown	Unknown	Unknown	Unknown	Unknown	Unknown	Unknown	Unknown	Unknown	Unknown	Unknown	Unknown	Unknown	Unknown	Unknown	Unknown	Unknown	Unknown	Unknown	Unknown	Unknown	Unknown	15271	NA	NA	NA	NA	NA	NA	NA	NA	NA	NA	NA	NA	NA	NA	NA	NA	NA	NA	NA	NA	1f14bc02adc70b22b88341d145c6ea06	12	NA	NA	0.0679050666703	0.399708949793839	NA	NA	NA	NA
BA1250-C10975	NA	Baikal_All_Genomes.fasta	Unknown	Unknown	Unknown	Unknown	Unknown	Unknown	Unknown	Unknown	Unknown	Unknown	Unknown	Unknown	Unknown	Unknown	Unknown	Unknown	Unknown	Unknown	Unknown	Unknown	Unknown	Unknown	Unknown	Unknown	Unknown	Unknown	Unknown	Unknown	15271	NA	NA	NA	NA	NA	NA	NA	NA	NA	NA	NA	NA	NA	NA	NA	NA	NA	NA	NA	NA	9833863e26e94b09a29e13bcd754bb20	13	NA	NA	0.469984368088373	0.096289109871453	NA	15.3846153846154	2	0.0079807338
BA1250-C10976	NA	Baikal_All_Genomes.fasta	Unknown	Unknown	Unknown	Unknown	Unknown	Unknown	Unknown	Unknown	Unknown	Unknown	Unknown	Unknown	Unknown	Unknown	Unknown	Unknown	Unknown	Unknown	Unknown	Unknown	Unknown	Unknown	Unknown	Unknown	Unknown	Unknown	Unknown	Unknown	15270	NA	NA	NA	NA	NA	NA	NA	NA	NA	NA	NA	NA	NA	NA	NA	NA	NA	NA	NA	NA	ede584819c7e406d03e8f154101d6a5e	16	NA	NA	0.026175305114626	0.570094591317002	NA	25	4	1.0358976157
BA1250-C10977	NA	Baikal_All_Genomes.fasta	Unknown	Unknown	Unknown	Unknown	Unknown	Unknown	Unknown	Unknown	Unknown	Unknown	Unknown	Unknown	Unknown	Unknown	Unknown	Unknown	Unknown	Unknown	Unknown	Unknown	Unknown	Unknown	Unknown	Unknown	Unknown	Unknown	Unknown	Unknown	15267	NA	NA	NA	NA	NA	NA	NA	NA	NA	NA	NA	NA	NA	NA	NA	NA	NA	NA	NA	NA	777641ea1d8355f091a3ac0c92d55774	13	NA	NA	0.005024126156693	0.814334222653408	NA	NA	NA	NA
BA1250-C10978	NA	Baikal_All_Genomes.fasta	Unknown	Unknown	Unknown	Unknown	Unknown	Unknown	Unknown	Unknown	Unknown	Unknown	Unknown	Unknown	Unknown	Unknown	Unknown	Unknown	Unknown	Unknown	Unknown	Unknown	Unknown	Unknown	Unknown	Unknown	Unknown	Unknown	Unknown	Unknown	15267	NA	NA	NA	NA	NA	NA	NA	NA	NA	NA	NA	NA	NA	NA	NA	NA	NA	NA	NA	NA	ef8a949d04c4a285c80e0e3f30884782	14	NA	NA	0.055117838525168	0.436454038321611	NA	21.4285714285714	3	0.4427172539
BA1250-C10979	NA	Baikal_All_Genomes.fasta	Unknown	Unknown	Unknown	Unknown	Unknown	Unknown	Unknown	Unknown	Unknown	Unknown	Unknown	Unknown	Unknown	Unknown	Unknown	Unknown	Unknown	Unknown	Unknown	Unknown	Unknown	Unknown	Unknown	Unknown	Unknown	Unknown	Unknown	Unknown	15262	NA	NA	NA	NA	NA	NA	NA	NA	NA	NA	NA	NA	NA	NA	NA	NA	NA	NA	NA	NA	f892e348d23e453a31a2db5859c27ea2	16	NA	NA	0.020601989796393	0.609750181906379	NA	12.5	2	0.1448983651
BA1250-C1098	NA	Baikal_All_Genomes.fasta	Unknown	Unknown	Unknown	Unknown	Unknown	Unknown	Unknown	Unknown	Unknown	Unknown	Unknown	Unknown	Unknown	Unknown	Unknown	Unknown	Unknown	Unknown	Unknown	Unknown	Unknown	Unknown	Unknown	Unknown	Unknown	Unknown	Unknown	Unknown	56289	NA	NA	NA	NA	NA	NA	NA	NA	NA	NA	NA	NA	NA	NA	NA	NA	NA	NA	NA	NA	cec97b95bcc4df6ada90e14e98087676	50	NA	NA	0.009727008936257	0.727989328159107	NA	6	3	1.4938966612
BA1250-C10980	NA	Baikal_All_Genomes.fasta	Unknown	Unknown	Unknown	Unknown	Unknown	Unknown	Unknown	Unknown	Unknown	Unknown	Unknown	Unknown	Unknown	Unknown	Unknown	Unknown	Unknown	Unknown	Unknown	Unknown	Unknown	Unknown	Unknown	Unknown	Unknown	Unknown	Unknown	Unknown	15261	NA	NA	NA	NA	NA	NA	NA	NA	NA	NA	NA	NA	NA	NA	NA	NA	NA	NA	NA	NA	56b2f386581a693d78fc4380e4fcca80	15	NA	NA	0.046930450068054	0.463376182391463	NA	6.66666666666667	1	0.8073599379
BA1250-C10981	NA	Baikal_All_Genomes.fasta	Unknown	Unknown	Unknown	Unknown	Unknown	Unknown	Unknown	Unknown	Unknown	Unknown	Unknown	Unknown	Unknown	Unknown	Unknown	Unknown	Unknown	Unknown	Unknown	Unknown	Unknown	Unknown	Unknown	Unknown	Unknown	Unknown	Unknown	Unknown	15261	NA	NA	NA	NA	NA	NA	NA	NA	NA	NA	NA	NA	NA	NA	NA	NA	NA	NA	NA	NA	662868352a3faeeed43568a7f3fcce77	11	NA	NA	0.012790991376044	0.688576279408198	NA	9.09090909090909	1	0.0264373207
BA1250-C10982	NA	Baikal_All_Genomes.fasta	Unknown	Unknown	Unknown	Unknown	Unknown	Unknown	Unknown	Unknown	Unknown	Unknown	Unknown	Unknown	Unknown	Unknown	Unknown	Unknown	Unknown	Unknown	Unknown	Unknown	Unknown	Unknown	Unknown	Unknown	Unknown	Unknown	Unknown	Unknown	15261	NA	NA	NA	NA	NA	NA	NA	NA	NA	NA	NA	NA	NA	NA	NA	NA	NA	NA	NA	NA	5723b797574a209bb6be1fde2f640898	16	NA	NA	0.057204583372822	0.429056512248363	NA	12.5	2	0.6583985004
BA1250-C10983	NA	Baikal_All_Genomes.fasta	Unknown	Unknown	Unknown	Unknown	Unknown	Unknown	Unknown	Unknown	Unknown	Unknown	Unknown	Unknown	Unknown	Unknown	Unknown	Unknown	Unknown	Unknown	Unknown	Unknown	Unknown	Unknown	Unknown	Unknown	Unknown	Unknown	Unknown	Unknown	15261	NA	NA	NA	NA	NA	NA	NA	NA	NA	NA	NA	NA	NA	NA	NA	NA	NA	NA	NA	NA	b2b9c0301ab20c17d82ea43f27bdd7ce	18	NA	NA	0.056286172035925	0.432088285229202	NA	5.55555555555556	1	0.0450547354
BA1250-C10984	NA	Baikal_All_Genomes.fasta	Unknown	Unknown	Unknown	Unknown	Unknown	Unknown	Unknown	Unknown	Unknown	Unknown	Unknown	Unknown	Unknown	Unknown	Unknown	Unknown	Unknown	Unknown	Unknown	Unknown	Unknown	Unknown	Unknown	Unknown	Unknown	Unknown	Unknown	Unknown	15261	NA	NA	NA	NA	NA	NA	NA	NA	NA	NA	NA	NA	NA	NA	NA	NA	NA	NA	NA	NA	191c2efd12fad0ecd1852602f70e05d5	12	NA	NA	0.090913387675083	0.351928207615814	NA	16.6666666666667	2	0.148162954
BA1250-C10985	NA	Baikal_All_Genomes.fasta	Unknown	Unknown	Unknown	Unknown	Unknown	Unknown	Unknown	Unknown	Unknown	Unknown	Unknown	Unknown	Unknown	Unknown	Unknown	Unknown	Unknown	Unknown	Unknown	Unknown	Unknown	Unknown	Unknown	Unknown	Unknown	Unknown	Unknown	Unknown	15260	NA	NA	NA	NA	NA	NA	NA	NA	NA	NA	NA	NA	NA	NA	NA	NA	NA	NA	NA	NA	3b3aaa27d5d02221526a2ebd33bc1e8d	12	NA	NA	0.038248473332825	0.497574581615329	NA	NA	NA	NA
BA1250-C10986	NA	Baikal_All_Genomes.fasta	Unknown	Unknown	Unknown	Unknown	Unknown	Unknown	Unknown	Unknown	Unknown	Unknown	Unknown	Unknown	Unknown	Unknown	Unknown	Unknown	Unknown	Unknown	Unknown	Unknown	Unknown	Unknown	Unknown	Unknown	Unknown	Unknown	Unknown	Unknown	15259	NA	NA	NA	NA	NA	NA	NA	NA	NA	NA	NA	NA	NA	NA	NA	NA	NA	NA	NA	NA	2d0be7cfd89e7b4453dc3a217bf99666	15	NA	NA	0.187532417915511	0.234295415959253	NA	13.3333333333333	2	1.2416322084
BA1250-C10987	NA	Baikal_All_Genomes.fasta	Unknown	Unknown	Unknown	Unknown	Unknown	Unknown	Unknown	Unknown	Unknown	Unknown	Unknown	Unknown	Unknown	Unknown	Unknown	Unknown	Unknown	Unknown	Unknown	Unknown	Unknown	Unknown	Unknown	Unknown	Unknown	Unknown	Unknown	Unknown	15258	NA	NA	NA	NA	NA	NA	NA	NA	NA	NA	NA	NA	NA	NA	NA	NA	NA	NA	NA	NA	392b027bff0cde8b8618a62e9560ece2	13	NA	NA	0.027551173504883	0.561363085132185	NA	7.69230769230769	1	0.4397715915
BA1250-C10988	NA	Baikal_All_Genomes.fasta	Unknown	Unknown	Unknown	Unknown	Unknown	Unknown	Unknown	Unknown	Unknown	Unknown	Unknown	Unknown	Unknown	Unknown	Unknown	Unknown	Unknown	Unknown	Unknown	Unknown	Unknown	Unknown	Unknown	Unknown	Unknown	Unknown	Unknown	Unknown	15258	NA	NA	NA	NA	NA	NA	NA	NA	NA	NA	NA	NA	NA	NA	NA	NA	NA	NA	NA	NA	b27ed91f6bda046f10a62e750b464d6f	14	NA	NA	0.104993545262095	0.327067669172932	NA	NA	NA	NA
BA1250-C10989	NA	Baikal_All_Genomes.fasta	Unknown	Unknown	Unknown	Unknown	Unknown	Unknown	Unknown	Unknown	Unknown	Unknown	Unknown	Unknown	Unknown	Unknown	Unknown	Unknown	Unknown	Unknown	Unknown	Unknown	Unknown	Unknown	Unknown	Unknown	Unknown	Unknown	Unknown	Unknown	15257	NA	NA	NA	NA	NA	NA	NA	NA	NA	NA	NA	NA	NA	NA	NA	NA	NA	NA	NA	NA	bed8e18fb66113305e0c33979f082260	10	NA	NA	0.001979821954744	0.900679117147708	NA	20	2	0.3411848049
BA1250-C1099	NA	Baikal_All_Genomes.fasta	Unknown	Unknown	Unknown	Unknown	Unknown	Unknown	Unknown	Unknown	Unknown	Unknown	Unknown	Unknown	Unknown	Unknown	Unknown	Unknown	Unknown	Unknown	Unknown	Unknown	Unknown	Unknown	Unknown	Unknown	Unknown	Unknown	Unknown	Unknown	56260	42.5	1	1.92307692307692	Viruses	42.5	1	1.92307692307692	Caudovirales	42.5	1	1.92307692307692	Myoviridae	NA	NA	NA	NA	42.5	1	1.92307692307692	Bacillus_virus_G	5f7b93b36e49034ad4bf60eac67b7ff2	52	NA	NA	0.272769079931146	0.17741935483871	NA	13.4615384615385	7	0.3382069831
BA1250-C10990	NA	Baikal_All_Genomes.fasta	Unknown	Unknown	Unknown	Unknown	Unknown	Unknown	Unknown	Unknown	Unknown	Unknown	Unknown	Unknown	Unknown	Unknown	Unknown	Unknown	Unknown	Unknown	Unknown	Unknown	Unknown	Unknown	Unknown	Unknown	Unknown	Unknown	Unknown	Unknown	15257	NA	NA	NA	NA	NA	NA	NA	NA	NA	NA	NA	NA	NA	NA	NA	NA	NA	NA	NA	NA	eafe5a7fc6427805baf8ad5cc53949fc	13	NA	NA	0.081327672354227	0.37218045112782	NA	NA	NA	NA
BA1250-C10991	NA	Baikal_All_Genomes.fasta	Unknown	Unknown	Unknown	Unknown	Unknown	Unknown	Unknown	Unknown	Unknown	Unknown	Unknown	Unknown	Unknown	Unknown	Unknown	Unknown	Unknown	Unknown	Unknown	Unknown	Unknown	Unknown	Unknown	Unknown	Unknown	Unknown	Unknown	Unknown	15256	NA	NA	NA	NA	NA	NA	NA	NA	NA	NA	NA	NA	NA	NA	NA	NA	NA	NA	NA	NA	4cca94932a839c6325f06f13e639473f	15	NA	NA	0.109774775825814	0.31918505942275	NA	NA	NA	NA
BA1250-C10992	NA	Baikal_All_Genomes.fasta	Unknown	Unknown	Unknown	Unknown	Unknown	Unknown	Unknown	Unknown	Unknown	Unknown	Unknown	Unknown	Unknown	Unknown	Unknown	Unknown	Unknown	Unknown	Unknown	Unknown	Unknown	Unknown	Unknown	Unknown	Unknown	Unknown	Unknown	Unknown	15255	NA	NA	NA	NA	NA	NA	NA	NA	NA	NA	NA	NA	NA	NA	NA	NA	NA	NA	NA	NA	4804d4761297bd5bf38b471113990f50	20	NA	NA	0.030618231935494	0.54111084162018	NA	10	2	0.1061357774
BA1250-C10993	NA	Baikal_All_Genomes.fasta	Unknown	Unknown	Unknown	Unknown	Unknown	Unknown	Unknown	Unknown	Unknown	Unknown	Unknown	Unknown	Unknown	Unknown	Unknown	Unknown	Unknown	Unknown	Unknown	Unknown	Unknown	Unknown	Unknown	Unknown	Unknown	Unknown	Unknown	Unknown	15251	NA	NA	NA	NA	NA	NA	NA	NA	NA	NA	NA	NA	NA	NA	NA	NA	NA	NA	NA	NA	d929876c68c28874ea729eaee59b60b5	19	NA	NA	0.01024202280637	0.721319427601261	NA	NA	NA	NA
BA1250-C10994	NA	Baikal_All_Genomes.fasta	Unknown	Unknown	Unknown	Unknown	Unknown	Unknown	Unknown	Unknown	Unknown	Unknown	Unknown	Unknown	Unknown	Unknown	Unknown	Unknown	Unknown	Unknown	Unknown	Unknown	Unknown	Unknown	Unknown	Unknown	Unknown	Unknown	Unknown	Unknown	15250	NA	NA	NA	NA	NA	NA	NA	NA	NA	NA	NA	NA	NA	NA	NA	NA	NA	NA	NA	NA	e0233e4ca40fc3fec2041029f06001b0	17	NA	NA	0.007596538648131	0.764249333009944	NA	5.88235294117647	1	0.8171990172
BA1250-C10995	NA	Baikal_All_Genomes.fasta	Unknown	Unknown	Unknown	Unknown	Unknown	Unknown	Unknown	Unknown	Unknown	Unknown	Unknown	Unknown	Unknown	Unknown	Unknown	Unknown	Unknown	Unknown	Unknown	Unknown	Unknown	Unknown	Unknown	Unknown	Unknown	Unknown	Unknown	Unknown	15250	NA	NA	NA	NA	NA	NA	NA	NA	NA	NA	NA	NA	NA	NA	NA	NA	NA	NA	NA	NA	de941f6bee1dd0993e82f18462bd8b3d	13	NA	NA	0.152544733455702	0.266432209556148	NA	NA	NA	NA
BA1250-C10996	NA	Baikal_All_Genomes.fasta	Unknown	Unknown	Unknown	Unknown	Unknown	Unknown	Unknown	Unknown	Unknown	Unknown	Unknown	Unknown	Unknown	Unknown	Unknown	Unknown	Unknown	Unknown	Unknown	Unknown	Unknown	Unknown	Unknown	Unknown	Unknown	Unknown	Unknown	Unknown	15250	NA	NA	NA	NA	NA	NA	NA	NA	NA	NA	NA	NA	NA	NA	NA	NA	NA	NA	NA	NA	45d8a779ddeb0c7f3ec8b08fc5197944	20	NA	NA	0.117461458161144	0.308391947610963	NA	10	2	0.2189437986
BA1250-C10997	NA	Baikal_All_Genomes.fasta	Unknown	Unknown	Unknown	Unknown	Unknown	Unknown	Unknown	Unknown	Unknown	Unknown	Unknown	Unknown	Unknown	Unknown	Unknown	Unknown	Unknown	Unknown	Unknown	Unknown	Unknown	Unknown	Unknown	Unknown	Unknown	Unknown	Unknown	Unknown	15249	NA	NA	NA	NA	NA	NA	NA	NA	NA	NA	NA	NA	NA	NA	NA	NA	NA	NA	NA	NA	806bc816ddc674d4c90aa1c68e61bf17	12	NA	NA	0.048558470434093	0.457433907349018	NA	16.6666666666667	2	0.0038268244
BA1250-C10998	NA	Baikal_All_Genomes.fasta	Unknown	Unknown	Unknown	Unknown	Unknown	Unknown	Unknown	Unknown	Unknown	Unknown	Unknown	Unknown	Unknown	Unknown	Unknown	Unknown	Unknown	Unknown	Unknown	Unknown	Unknown	Unknown	Unknown	Unknown	Unknown	Unknown	Unknown	Unknown	15248	NA	NA	NA	NA	NA	NA	NA	NA	NA	NA	NA	NA	NA	NA	NA	NA	NA	NA	NA	NA	bc27e129691abce9e5dc0b58fd21b495	15	NA	NA	0.041385883129464	0.485326218772738	NA	13.3333333333333	2	0.0253815083
BA1250-C10999	NA	Baikal_All_Genomes.fasta	Unknown	Unknown	Unknown	Unknown	Unknown	Unknown	Unknown	Unknown	Unknown	Unknown	Unknown	Unknown	Unknown	Unknown	Unknown	Unknown	Unknown	Unknown	Unknown	Unknown	Unknown	Unknown	Unknown	Unknown	Unknown	Unknown	Unknown	Unknown	15247	NA	NA	NA	NA	NA	NA	NA	NA	NA	NA	NA	NA	NA	NA	NA	NA	NA	NA	NA	NA	2e0e3cfb8be8813eba07cd3c10553fe2	17	NA	NA	0.006462608700806	0.78619936939122	NA	11.7647058823529	2	0.9723586381
BA1250-C11	NA	Baikal_All_Genomes.fasta	Unknown	Unknown	Unknown	Unknown	Unknown	Unknown	Unknown	Unknown	Unknown	Unknown	Unknown	Unknown	Unknown	Unknown	Unknown	Unknown	Unknown	Unknown	Unknown	Unknown	Unknown	Unknown	Unknown	Unknown	Unknown	Unknown	Unknown	Unknown	268701	NA	NA	NA	NA	NA	NA	NA	NA	NA	NA	NA	NA	NA	NA	NA	NA	NA	NA	NA	NA	a709400455e1c57a58958a2127656f13	297	NA	NA	0.106837197725767	0.324157167111327	NA	7.74410774410774	23	4.2928528174
BA1250-C110	NA	Baikal_All_Genomes.fasta	Unknown	Unknown	Unknown	Unknown	Unknown	Unknown	Unknown	Unknown	Unknown	Unknown	Unknown	Unknown	Unknown	Unknown	Unknown	Unknown	Unknown	Unknown	Unknown	Unknown	Unknown	Unknown	Unknown	Unknown	Unknown	Unknown	Unknown	Unknown	136139	NA	NA	NA	NA	NA	NA	NA	NA	NA	NA	NA	NA	NA	NA	NA	NA	NA	NA	NA	NA	0c5441e30ab4c2c21d6427015be94c29	113	NA	NA	0.199130888282577	0.224836284259035	NA	11.5044247787611	13	3.8003517922
BA1250-C1100	NA	Baikal_All_Genomes.fasta	Unknown	Unknown	Unknown	Unknown	Unknown	Unknown	Unknown	Unknown	Unknown	Unknown	Unknown	Unknown	Unknown	Unknown	Unknown	Unknown	Unknown	Unknown	Unknown	Unknown	Unknown	Unknown	Unknown	Unknown	Unknown	Unknown	Unknown	Unknown	56215	NA	NA	NA	NA	NA	NA	NA	NA	NA	NA	NA	NA	NA	NA	NA	NA	NA	NA	NA	NA	60b82471362c06975f546053f1d57413	60	NA	NA	0.012884741171237	0.686757215619694	NA	10	6	0.1608264521
BA1250-C11000	NA	Baikal_All_Genomes.fasta	Unknown	Unknown	Unknown	Unknown	Unknown	Unknown	Unknown	Unknown	Unknown	Unknown	Unknown	Unknown	Unknown	Unknown	Unknown	Unknown	Unknown	Unknown	Unknown	Unknown	Unknown	Unknown	Unknown	Unknown	Unknown	Unknown	Unknown	Unknown	15246	NA	NA	NA	NA	NA	NA	NA	NA	NA	NA	NA	NA	NA	NA	NA	NA	NA	NA	NA	NA	b2b70aa6790a555d9fbed7022d56b9f0	14	NA	NA	0.145734490356071	0.273344651952462	NA	14.2857142857143	2	0.0079807338
BA1250-C11001	NA	Baikal_All_Genomes.fasta	Unknown	Unknown	Unknown	Unknown	Unknown	Unknown	Unknown	Unknown	Unknown	Unknown	Unknown	Unknown	Unknown	Unknown	Unknown	Unknown	Unknown	Unknown	Unknown	Unknown	Unknown	Unknown	Unknown	Unknown	Unknown	Unknown	Unknown	Unknown	15245	NA	NA	NA	NA	NA	NA	NA	NA	NA	NA	NA	NA	NA	NA	NA	NA	NA	NA	NA	NA	078705fa7a8b172c81da0411f3390b40	12	NA	NA	0.412127896659453	0.115692456948824	NA	8.33333333333333	1	0.9866242382
BA1250-C11002	NA	Baikal_All_Genomes.fasta	Unknown	Unknown	Unknown	Unknown	Unknown	Unknown	Unknown	Unknown	Unknown	Unknown	Unknown	Unknown	Unknown	Unknown	Unknown	Unknown	Unknown	Unknown	Unknown	Unknown	Unknown	Unknown	Unknown	Unknown	Unknown	Unknown	Unknown	Unknown	15245	NA	NA	NA	NA	NA	NA	NA	NA	NA	NA	NA	NA	NA	NA	NA	NA	NA	NA	NA	NA	5199a3d923a5a6bf130e791f8599c3fb	15	NA	NA	0.0392720897011	0.493451370361387	NA	13.3333333333333	2	1.0242567259
BA1250-C11003	NA	Baikal_All_Genomes.fasta	Unknown	Unknown	Unknown	Unknown	Unknown	Unknown	Unknown	Unknown	Unknown	Unknown	Unknown	Unknown	Unknown	Unknown	Unknown	Unknown	Unknown	Unknown	Unknown	Unknown	Unknown	Unknown	Unknown	Unknown	Unknown	Unknown	Unknown	Unknown	15243	NA	NA	NA	NA	NA	NA	NA	NA	NA	NA	NA	NA	NA	NA	NA	NA	NA	NA	NA	NA	33151594c12838796a1a834d3f50e744	13	NA	NA	0.002273701566696	0.889037108901286	NA	23.0769230769231	3	0.1851618512
BA1250-C11004	NA	Baikal_All_Genomes.fasta	Unknown	Unknown	Unknown	Unknown	Unknown	Unknown	Unknown	Unknown	Unknown	Unknown	Unknown	Unknown	Unknown	Unknown	Unknown	Unknown	Unknown	Unknown	Unknown	Unknown	Unknown	Unknown	Unknown	Unknown	Unknown	Unknown	Unknown	Unknown	15242	NA	NA	NA	NA	NA	NA	NA	NA	NA	NA	NA	NA	NA	NA	NA	NA	NA	NA	NA	NA	20ff1d2f6eed511a29f92db7d482168f	17	NA	NA	0.061653603522608	0.415959252971138	NA	NA	NA	NA
BA1250-C11005	NA	Baikal_All_Genomes.fasta	Unknown	Unknown	Unknown	Unknown	Unknown	Unknown	Unknown	Unknown	Unknown	Unknown	Unknown	Unknown	Unknown	Unknown	Unknown	Unknown	Unknown	Unknown	Unknown	Unknown	Unknown	Unknown	Unknown	Unknown	Unknown	Unknown	Unknown	Unknown	15242	NA	NA	NA	NA	NA	NA	NA	NA	NA	NA	NA	NA	NA	NA	NA	NA	NA	NA	NA	NA	e2854be7a595e1ac61cef8383cad19e5	15	NA	NA	0.138729424368212	0.280984719864177	NA	6.66666666666667	1	0.0967711018
BA1250-C11006	NA	Baikal_All_Genomes.fasta	Unknown	Unknown	Unknown	Unknown	Unknown	Unknown	Unknown	Unknown	Unknown	Unknown	Unknown	Unknown	Unknown	Unknown	Unknown	Unknown	Unknown	Unknown	Unknown	Unknown	Unknown	Unknown	Unknown	Unknown	Unknown	Unknown	Unknown	Unknown	15241	NA	NA	NA	NA	NA	NA	NA	NA	NA	NA	NA	NA	NA	NA	NA	NA	NA	NA	NA	NA	66e9a3083001c76825ed4af52bdbc6cf	16	NA	NA	0.024936153359284	0.575551782682513	NA	6.25	1	0.1749093604
BA1250-C11007	NA	Baikal_All_Genomes.fasta	Unknown	Unknown	Unknown	Unknown	Unknown	Unknown	Unknown	Unknown	Unknown	Unknown	Unknown	Unknown	Unknown	Unknown	Unknown	Unknown	Unknown	Unknown	Unknown	Unknown	Unknown	Unknown	Unknown	Unknown	Unknown	Unknown	Unknown	Unknown	15241	NA	NA	NA	NA	NA	NA	NA	NA	NA	NA	NA	NA	NA	NA	NA	NA	NA	NA	NA	NA	f4bae227947edd6091797f2b1eb82dff	6	NA	NA	0.181960466918691	0.238418627213194	NA	NA	NA	NA
BA1250-C11008	NA	Baikal_All_Genomes.fasta	Unknown	Unknown	Unknown	Unknown	Unknown	Unknown	Unknown	Unknown	Unknown	Unknown	Unknown	Unknown	Unknown	Unknown	Unknown	Unknown	Unknown	Unknown	Unknown	Unknown	Unknown	Unknown	Unknown	Unknown	Unknown	Unknown	Unknown	Unknown	15241	NA	NA	NA	NA	NA	NA	NA	NA	NA	NA	NA	NA	NA	NA	NA	NA	NA	NA	NA	NA	3c8ae8d66e111428e9eeffe32fc0d909	10	NA	NA	0.002920725581288	0.867814698035411	NA	10	1	0.0306605948
BA1250-C11009	NA	Baikal_All_Genomes.fasta	Unknown	Unknown	Unknown	Unknown	Unknown	Unknown	Unknown	Unknown	Unknown	Unknown	Unknown	Unknown	Unknown	Unknown	Unknown	Unknown	Unknown	Unknown	Unknown	Unknown	Unknown	Unknown	Unknown	Unknown	Unknown	Unknown	Unknown	Unknown	15241	NA	NA	NA	NA	NA	NA	NA	NA	NA	NA	NA	NA	NA	NA	NA	NA	NA	NA	NA	NA	5fb58b2d63f84be165068a4fe37d30c2	13	NA	NA	0.011162173515944	0.70870725200097	NA	7.69230769230769	1	0.2678082559
BA1250-C1101	NA	Baikal_All_Genomes.fasta	Unknown	Unknown	Unknown	Unknown	Unknown	Unknown	Unknown	Unknown	Unknown	Unknown	Unknown	Unknown	Unknown	Unknown	Unknown	Unknown	Unknown	Unknown	Unknown	Unknown	Unknown	Unknown	Unknown	Unknown	Unknown	Unknown	Unknown	Unknown	56210	NA	NA	NA	NA	NA	NA	NA	NA	NA	NA	NA	NA	NA	NA	NA	NA	NA	NA	NA	NA	c0a6f4d0fdd57c4906b44dc9b91aacc5	65	NA	NA	0.278829628351812	0.174872665534805	NA	10.7692307692308	7	3.1079940835
BA1250-C11010	NA	Baikal_All_Genomes.fasta	Bacteria	Unknown	1	Unknown	Bacteroidota	Unknown	1	Unknown	Bacteroidia	Unknown	1	Unknown	AKYH767	Unknown	1	Unknown	Palsa-965	Unknown	1	Unknown	GCA-2737665	Unknown	1	Unknown	GCA-2737665 sp002737665	Unknown	1	Unknown	15240	48.9	1	3.57142857142857	Viruses	36.7	1	3.57142857142857	Caudovirales	36.7	1	3.57142857142857	Siphoviridae	NA	NA	NA	NA	48.9	1	3.57142857142857	Freshwater_phage_uvFW-CGR-AMD-COM-C455	878bd7ba7e1b05216a4eccebe3521b46	28	TRUE	VP_1618	0.844264735511685	0.022313849138977	3 - Complete phage contigs - category 3 (not so sure)	17.8571428571429	5	4.3289936711
BA1250-C11011	NA	Baikal_All_Genomes.fasta	Unknown	Unknown	Unknown	Unknown	Unknown	Unknown	Unknown	Unknown	Unknown	Unknown	Unknown	Unknown	Unknown	Unknown	Unknown	Unknown	Unknown	Unknown	Unknown	Unknown	Unknown	Unknown	Unknown	Unknown	Unknown	Unknown	Unknown	Unknown	15239	NA	NA	NA	NA	NA	NA	NA	NA	NA	NA	NA	NA	NA	NA	NA	NA	NA	NA	NA	NA	049a166c8b7045fdf433cdd53ca5f4a4	15	NA	NA	0.042538891122642	0.480717923841863	NA	6.66666666666667	1	0.0174840549
BA1250-C11012	NA	Baikal_All_Genomes.fasta	Unknown	Unknown	Unknown	Unknown	Unknown	Unknown	Unknown	Unknown	Unknown	Unknown	Unknown	Unknown	Unknown	Unknown	Unknown	Unknown	Unknown	Unknown	Unknown	Unknown	Unknown	Unknown	Unknown	Unknown	Unknown	Unknown	Unknown	Unknown	15238	NA	NA	NA	NA	NA	NA	NA	NA	NA	NA	NA	NA	NA	NA	NA	NA	NA	NA	NA	NA	1f3a47ba991c9159ceaa106a95cb263f	13	NA	NA	0.037561858135444	0.501333980111569	NA	23.0769230769231	3	3
BA1250-C11013	NA	Baikal_All_Genomes.fasta	Unknown	Unknown	Unknown	Unknown	Unknown	Unknown	Unknown	Unknown	Unknown	Unknown	Unknown	Unknown	Unknown	Unknown	Unknown	Unknown	Unknown	Unknown	Unknown	Unknown	Unknown	Unknown	Unknown	Unknown	Unknown	Unknown	Unknown	Unknown	15237	NA	NA	NA	NA	NA	NA	NA	NA	NA	NA	NA	NA	NA	NA	NA	NA	NA	NA	NA	NA	9189425ae0cedadf94e2faafa910ac57	11	NA	NA	0.028439454658945	0.554935726412806	NA	NA	NA	NA
BA1250-C11014	NA	Baikal_All_Genomes.fasta	Unknown	Unknown	Unknown	Unknown	Unknown	Unknown	Unknown	Unknown	Unknown	Unknown	Unknown	Unknown	Unknown	Unknown	Unknown	Unknown	Unknown	Unknown	Unknown	Unknown	Unknown	Unknown	Unknown	Unknown	Unknown	Unknown	Unknown	Unknown	15237	NA	NA	NA	NA	NA	NA	NA	NA	NA	NA	NA	NA	NA	NA	NA	NA	NA	NA	NA	NA	abd172fb4b26cf0051b68a072b871d0c	14	NA	NA	0.039982747877013	0.491025951976716	NA	NA	NA	NA
BA1250-C11015	NA	Baikal_All_Genomes.fasta	Unknown	Unknown	Unknown	Unknown	Unknown	Unknown	Unknown	Unknown	Unknown	Unknown	Unknown	Unknown	Unknown	Unknown	Unknown	Unknown	Unknown	Unknown	Unknown	Unknown	Unknown	Unknown	Unknown	Unknown	Unknown	Unknown	Unknown	Unknown	15237	NA	NA	NA	NA	NA	NA	NA	NA	NA	NA	NA	NA	NA	NA	NA	NA	NA	NA	NA	NA	19178444b9e79aba6d92992a24b49a3d	14	NA	NA	0.034001485150506	0.521586223623575	NA	14.2857142857143	2	1.1353720981
BA1250-C11016	NA	Baikal_All_Genomes.fasta	Unknown	Unknown	Unknown	Unknown	Unknown	Unknown	Unknown	Unknown	Unknown	Unknown	Unknown	Unknown	Unknown	Unknown	Unknown	Unknown	Unknown	Unknown	Unknown	Unknown	Unknown	Unknown	Unknown	Unknown	Unknown	Unknown	Unknown	Unknown	15235	NA	NA	NA	NA	NA	NA	NA	NA	NA	NA	NA	NA	NA	NA	NA	NA	NA	NA	NA	NA	b5f5428b3d0e05cc99c7542a2af66276	12	NA	NA	0.127114689973337	0.295537230172205	NA	16.6666666666667	2	0.0079807338
BA1250-C11017	NA	Baikal_All_Genomes.fasta	Unknown	Unknown	Unknown	Unknown	Unknown	Unknown	Unknown	Unknown	Unknown	Unknown	Unknown	Unknown	Unknown	Unknown	Unknown	Unknown	Unknown	Unknown	Unknown	Unknown	Unknown	Unknown	Unknown	Unknown	Unknown	Unknown	Unknown	Unknown	15235	NA	NA	NA	NA	NA	NA	NA	NA	NA	NA	NA	NA	NA	NA	NA	NA	NA	NA	NA	NA	124955fd90918185f647ec096d2f8370	15	NA	NA	0.011200684337627	0.708222168324036	NA	6.66666666666667	1	0.0046351137
BA1250-C11018	NA	Baikal_All_Genomes.fasta	Unknown	Unknown	Unknown	Unknown	Unknown	Unknown	Unknown	Unknown	Unknown	Unknown	Unknown	Unknown	Unknown	Unknown	Unknown	Unknown	Unknown	Unknown	Unknown	Unknown	Unknown	Unknown	Unknown	Unknown	Unknown	Unknown	Unknown	Unknown	15235	NA	NA	NA	NA	NA	NA	NA	NA	NA	NA	NA	NA	NA	NA	NA	NA	NA	NA	NA	NA	dca16ea41c67362529e731fe8c79f853	13	NA	NA	0.02195489398624	0.599805966529226	NA	7.69230769230769	1	0.0242567259
BA1250-C11019	NA	Baikal_All_Genomes.fasta	Unknown	Unknown	Unknown	Unknown	Unknown	Unknown	Unknown	Unknown	Unknown	Unknown	Unknown	Unknown	Unknown	Unknown	Unknown	Unknown	Unknown	Unknown	Unknown	Unknown	Unknown	Unknown	Unknown	Unknown	Unknown	Unknown	Unknown	Unknown	15234	NA	NA	NA	NA	NA	NA	NA	NA	NA	NA	NA	NA	NA	NA	NA	NA	NA	NA	NA	NA	14bfc467ac5c07b8256a22b002b757e1	13	NA	NA	0.018110432448361	0.633276740237691	NA	15.3846153846154	2	0.1956014214
BA1250-C1102	NA	Baikal_All_Genomes.fasta	Unknown	Unknown	Unknown	Unknown	Unknown	Unknown	Unknown	Unknown	Unknown	Unknown	Unknown	Unknown	Unknown	Unknown	Unknown	Unknown	Unknown	Unknown	Unknown	Unknown	Unknown	Unknown	Unknown	Unknown	Unknown	Unknown	Unknown	Unknown	56197	NA	NA	NA	NA	NA	NA	NA	NA	NA	NA	NA	NA	NA	NA	NA	NA	NA	NA	NA	NA	261dbc689ef70a37f0d54b9e00147213	52	NA	NA	0.005621842199025	0.803177298083919	NA	5.76923076923077	3	0.0126158475
BA1250-C11020	NA	Baikal_All_Genomes.fasta	Unknown	Unknown	Unknown	Unknown	Unknown	Unknown	Unknown	Unknown	Unknown	Unknown	Unknown	Unknown	Unknown	Unknown	Unknown	Unknown	Unknown	Unknown	Unknown	Unknown	Unknown	Unknown	Unknown	Unknown	Unknown	Unknown	Unknown	Unknown	15232	NA	NA	NA	NA	NA	NA	NA	NA	NA	NA	NA	NA	NA	NA	NA	NA	NA	NA	NA	NA	9415488c1a16947fcf495c530494432b	16	NA	NA	0.159548101327619	0.260611205432937	NA	6.25	1	0.0019446203
BA1250-C11021	NA	Baikal_All_Genomes.fasta	Unknown	Unknown	Unknown	Unknown	Unknown	Unknown	Unknown	Unknown	Unknown	Unknown	Unknown	Unknown	Unknown	Unknown	Unknown	Unknown	Unknown	Unknown	Unknown	Unknown	Unknown	Unknown	Unknown	Unknown	Unknown	Unknown	Unknown	Unknown	15231	NA	NA	NA	NA	NA	NA	NA	NA	NA	NA	NA	NA	NA	NA	NA	NA	NA	NA	NA	NA	40cc487afbc8d66a86423626fb8a04c9	17	NA	NA	0.328398206520719	0.148678146980354	NA	11.7647058823529	2	0.0372575438
BA1250-C11022	NA	Baikal_All_Genomes.fasta	Unknown	Unknown	Unknown	Unknown	Unknown	Unknown	Unknown	Unknown	Unknown	Unknown	Unknown	Unknown	Unknown	Unknown	Unknown	Unknown	Unknown	Unknown	Unknown	Unknown	Unknown	Unknown	Unknown	Unknown	Unknown	Unknown	Unknown	Unknown	15230	NA	NA	NA	NA	NA	NA	NA	NA	NA	NA	NA	NA	NA	NA	NA	NA	NA	NA	NA	NA	f82cf75054dbbe8249674c3b62c29731	16	NA	NA	0.003964825798413	0.838709677419355	NA	6.25	1	0.0033456201
BA1250-C11023	NA	Baikal_All_Genomes.fasta	Unknown	Unknown	Unknown	Unknown	Unknown	Unknown	Unknown	Unknown	Unknown	Unknown	Unknown	Unknown	Unknown	Unknown	Unknown	Unknown	Unknown	Unknown	Unknown	Unknown	Unknown	Unknown	Unknown	Unknown	Unknown	Unknown	Unknown	Unknown	15230	NA	NA	NA	NA	NA	NA	NA	NA	NA	NA	NA	NA	NA	NA	NA	NA	NA	NA	NA	NA	8e5a7c44e4d950698fdca8017638b948	16	NA	NA	0.009368481021133	0.736114479747756	NA	18.75	3	0.0263725005
BA1250-C11024	NA	Baikal_All_Genomes.fasta	Unknown	Unknown	Unknown	Unknown	Unknown	Unknown	Unknown	Unknown	Unknown	Unknown	Unknown	Unknown	Unknown	Unknown	Unknown	Unknown	Unknown	Unknown	Unknown	Unknown	Unknown	Unknown	Unknown	Unknown	Unknown	Unknown	Unknown	Unknown	15230	NA	NA	NA	NA	NA	NA	NA	NA	NA	NA	NA	NA	NA	NA	NA	NA	NA	NA	NA	NA	dde4a1a223bfa9fd2735516dd7a40696	12	NA	NA	0.078040607603861	0.379577977201067	NA	8.33333333333333	1	0.6263653484
BA1250-C11025	NA	Baikal_All_Genomes.fasta	Unknown	Unknown	Unknown	Unknown	Unknown	Unknown	Unknown	Unknown	Unknown	Unknown	Unknown	Unknown	Unknown	Unknown	Unknown	Unknown	Unknown	Unknown	Unknown	Unknown	Unknown	Unknown	Unknown	Unknown	Unknown	Unknown	Unknown	Unknown	15228	NA	NA	NA	NA	NA	NA	NA	NA	NA	NA	NA	NA	NA	NA	NA	NA	NA	NA	NA	NA	079e2457753d6f2e4cf508889058b90a	14	NA	NA	0.282238997879079	0.172447247150133	NA	NA	NA	NA
BA1250-C11026	NA	Baikal_All_Genomes.fasta	Unknown	Unknown	Unknown	Unknown	Unknown	Unknown	Unknown	Unknown	Unknown	Unknown	Unknown	Unknown	Unknown	Unknown	Unknown	Unknown	Unknown	Unknown	Unknown	Unknown	Unknown	Unknown	Unknown	Unknown	Unknown	Unknown	Unknown	Unknown	15228	NA	NA	NA	NA	NA	NA	NA	NA	NA	NA	NA	NA	NA	NA	NA	NA	NA	NA	NA	NA	a0b0eee2918b4749038d26f18fa97ad9	16	NA	NA	0.00253295136987	0.879820519039534	NA	25	4	0.2355093366
BA1250-C11027	NA	Baikal_All_Genomes.fasta	Unknown	Unknown	Unknown	Unknown	Unknown	Unknown	Unknown	Unknown	Unknown	Unknown	Unknown	Unknown	Unknown	Unknown	Unknown	Unknown	Unknown	Unknown	Unknown	Unknown	Unknown	Unknown	Unknown	Unknown	Unknown	Unknown	Unknown	Unknown	15228	NA	NA	NA	NA	NA	NA	NA	NA	NA	NA	NA	NA	NA	NA	NA	NA	NA	NA	NA	NA	8ad00cb8a27799fea13b86e48fa0e568	20	NA	NA	0.103699476597607	0.328886732961436	NA	NA	NA	NA
BA1250-C11028	NA	Baikal_All_Genomes.fasta	Unknown	Unknown	Unknown	Unknown	Unknown	Unknown	Unknown	Unknown	Unknown	Unknown	Unknown	Unknown	Unknown	Unknown	Unknown	Unknown	Unknown	Unknown	Unknown	Unknown	Unknown	Unknown	Unknown	Unknown	Unknown	Unknown	Unknown	Unknown	15227	NA	NA	NA	NA	NA	NA	NA	NA	NA	NA	NA	NA	NA	NA	NA	NA	NA	NA	NA	NA	447167562a3eeb9d3ccfc24f6296aaa0	14	NA	NA	0.072506264379589	0.38988600533592	NA	7.14285714285714	1	0.0206736042
BA1250-C11029	NA	Baikal_All_Genomes.fasta	Unknown	Unknown	Unknown	Unknown	Unknown	Unknown	Unknown	Unknown	Unknown	Unknown	Unknown	Unknown	Unknown	Unknown	Unknown	Unknown	Unknown	Unknown	Unknown	Unknown	Unknown	Unknown	Unknown	Unknown	Unknown	Unknown	Unknown	Unknown	15226	NA	NA	NA	NA	NA	NA	NA	NA	NA	NA	NA	NA	NA	NA	NA	NA	NA	NA	NA	NA	9518520d8c1156c7842816577a56d47a	16	NA	NA	0.090380417721533	0.353262187727383	NA	18.75	3	1.0494528548
BA1250-C1103	NA	Baikal_All_Genomes.fasta	Unknown	Unknown	Unknown	Unknown	Unknown	Unknown	Unknown	Unknown	Unknown	Unknown	Unknown	Unknown	Unknown	Unknown	Unknown	Unknown	Unknown	Unknown	Unknown	Unknown	Unknown	Unknown	Unknown	Unknown	Unknown	Unknown	Unknown	Unknown	56188	NA	NA	NA	NA	NA	NA	NA	NA	NA	NA	NA	NA	NA	NA	NA	NA	NA	NA	NA	NA	a82c414e1ab40002496d8e2a1ae9a2d2	55	NA	NA	0.011470114845313	0.704584040747029	NA	16.3636363636364	9	2.5728805007
BA1250-C11030	NA	Baikal_All_Genomes.fasta	Unknown	Unknown	Unknown	Unknown	Unknown	Unknown	Unknown	Unknown	Unknown	Unknown	Unknown	Unknown	Unknown	Unknown	Unknown	Unknown	Unknown	Unknown	Unknown	Unknown	Unknown	Unknown	Unknown	Unknown	Unknown	Unknown	Unknown	Unknown	15226	NA	NA	NA	NA	NA	NA	NA	NA	NA	NA	NA	NA	NA	NA	NA	NA	NA	NA	NA	NA	0fad89a01401da71c46e1d5a8e81ca14	13	NA	NA	0.027240569064391	0.563182148920689	NA	15.3846153846154	2	0.0391384977
BA1250-C11031	NA	Baikal_All_Genomes.fasta	Unknown	Unknown	Unknown	Unknown	Unknown	Unknown	Unknown	Unknown	Unknown	Unknown	Unknown	Unknown	Unknown	Unknown	Unknown	Unknown	Unknown	Unknown	Unknown	Unknown	Unknown	Unknown	Unknown	Unknown	Unknown	Unknown	Unknown	Unknown	15224	NA	NA	NA	NA	NA	NA	NA	NA	NA	NA	NA	NA	NA	NA	NA	NA	NA	NA	NA	NA	5c2793a2d2bd23c6c02cc54cd9b07426	26	NA	NA	0.068519186722193	0.398617511520737	NA	NA	NA	NA
BA1250-C11032	NA	Baikal_All_Genomes.fasta	Unknown	Unknown	Unknown	Unknown	Unknown	Unknown	Unknown	Unknown	Unknown	Unknown	Unknown	Unknown	Unknown	Unknown	Unknown	Unknown	Unknown	Unknown	Unknown	Unknown	Unknown	Unknown	Unknown	Unknown	Unknown	Unknown	Unknown	Unknown	15222	NA	NA	NA	NA	NA	NA	NA	NA	NA	NA	NA	NA	NA	NA	NA	NA	NA	NA	NA	NA	fe6650516742d514806deb9f6f57bfe6	15	NA	NA	0.030104870554893	0.543414989085617	NA	6.66666666666667	1	0.0147960319
BA1250-C11033	NA	Baikal_All_Genomes.fasta	Unknown	Unknown	Unknown	Unknown	Unknown	Unknown	Unknown	Unknown	Unknown	Unknown	Unknown	Unknown	Unknown	Unknown	Unknown	Unknown	Unknown	Unknown	Unknown	Unknown	Unknown	Unknown	Unknown	Unknown	Unknown	Unknown	Unknown	Unknown	15220	NA	NA	NA	NA	NA	NA	NA	NA	NA	NA	NA	NA	NA	NA	NA	NA	NA	NA	NA	NA	747a2f7039382cc1b6edb59d29075fe9	6	NA	NA	0.23877207850962	0.194882367208343	NA	16.6666666666667	1	0.3526811204
BA1250-C11034	NA	Baikal_All_Genomes.fasta	Unknown	Unknown	Unknown	Unknown	Unknown	Unknown	Unknown	Unknown	Unknown	Unknown	Unknown	Unknown	Unknown	Unknown	Unknown	Unknown	Unknown	Unknown	Unknown	Unknown	Unknown	Unknown	Unknown	Unknown	Unknown	Unknown	Unknown	Unknown	15219	NA	NA	NA	NA	NA	NA	NA	NA	NA	NA	NA	NA	NA	NA	NA	NA	NA	NA	NA	NA	9a4b61218573974a820b60380dbbd3fe	17	NA	NA	0.010308095983837	0.720834343924327	NA	17.6470588235294	3	1.0452588367
BA1250-C11035	NA	Baikal_All_Genomes.fasta	Unknown	Unknown	Unknown	Unknown	Unknown	Unknown	Unknown	Unknown	Unknown	Unknown	Unknown	Unknown	Unknown	Unknown	Unknown	Unknown	Unknown	Unknown	Unknown	Unknown	Unknown	Unknown	Unknown	Unknown	Unknown	Unknown	Unknown	Unknown	15218	NA	NA	NA	NA	NA	NA	NA	NA	NA	NA	NA	NA	NA	NA	NA	NA	NA	NA	NA	NA	c54fd16beb0196af66faeb12700549a2	16	NA	NA	0.015548405339869	0.65837982051904	NA	NA	NA	NA
BA1250-C11036	NA	Baikal_All_Genomes.fasta	Unknown	Unknown	Unknown	Unknown	Unknown	Unknown	Unknown	Unknown	Unknown	Unknown	Unknown	Unknown	Unknown	Unknown	Unknown	Unknown	Unknown	Unknown	Unknown	Unknown	Unknown	Unknown	Unknown	Unknown	Unknown	Unknown	Unknown	Unknown	15218	NA	NA	NA	NA	NA	NA	NA	NA	NA	NA	NA	NA	NA	NA	NA	NA	NA	NA	NA	NA	db4eebc611bf6bbc1692b473c6bbca75	12	NA	NA	0.111284849596287	0.317244724715013	NA	NA	NA	NA
BA1250-C11037	NA	Baikal_All_Genomes.fasta	Unknown	Unknown	Unknown	Unknown	Unknown	Unknown	Unknown	Unknown	Unknown	Unknown	Unknown	Unknown	Unknown	Unknown	Unknown	Unknown	Unknown	Unknown	Unknown	Unknown	Unknown	Unknown	Unknown	Unknown	Unknown	Unknown	Unknown	Unknown	15218	NA	NA	NA	NA	NA	NA	NA	NA	NA	NA	NA	NA	NA	NA	NA	NA	NA	NA	NA	NA	1513b19992aa84070ed9d564d17bfd56	13	NA	NA	0.00969256255489	0.728474411836042	NA	NA	NA	NA
BA1250-C11038	NA	Baikal_All_Genomes.fasta	Unknown	Unknown	Unknown	Unknown	Unknown	Unknown	Unknown	Unknown	Unknown	Unknown	Unknown	Unknown	Unknown	Unknown	Unknown	Unknown	Unknown	Unknown	Unknown	Unknown	Unknown	Unknown	Unknown	Unknown	Unknown	Unknown	Unknown	Unknown	15216	NA	NA	NA	NA	NA	NA	NA	NA	NA	NA	NA	NA	NA	NA	NA	NA	NA	NA	NA	NA	3cf42e175ec64551d0a1ea65503d7bba	16	NA	NA	0.05085954361622	0.45003638127577	NA	12.5	2	1.0729226047
BA1250-C11039	NA	Baikal_All_Genomes.fasta	Unknown	Unknown	Unknown	Unknown	Unknown	Unknown	Unknown	Unknown	Unknown	Unknown	Unknown	Unknown	Unknown	Unknown	Unknown	Unknown	Unknown	Unknown	Unknown	Unknown	Unknown	Unknown	Unknown	Unknown	Unknown	Unknown	Unknown	Unknown	15215	NA	NA	NA	NA	NA	NA	NA	NA	NA	NA	NA	NA	NA	NA	NA	NA	NA	NA	NA	NA	64618bbdb8ddd903c8e83ac67603cb37	14	NA	NA	0.125590208752282	0.297598835799175	NA	14.2857142857143	2	1.1749093604
BA1250-C1104	NA	Baikal_All_Genomes.fasta	Unknown	Unknown	Unknown	Unknown	Unknown	Unknown	Unknown	Unknown	Unknown	Unknown	Unknown	Unknown	Unknown	Unknown	Unknown	Unknown	Unknown	Unknown	Unknown	Unknown	Unknown	Unknown	Unknown	Unknown	Unknown	Unknown	Unknown	Unknown	56174	NA	NA	NA	NA	NA	NA	NA	NA	NA	NA	NA	NA	NA	NA	NA	NA	NA	NA	NA	NA	937a5dd89a7a8ac370dc93369f7fa0a6	69	NA	NA	0.015247844505494	0.661169051661412	NA	4.34782608695652	3	1.0376169111
BA1250-C11040	NA	Baikal_All_Genomes.fasta	Unknown	Unknown	Unknown	Unknown	Unknown	Unknown	Unknown	Unknown	Unknown	Unknown	Unknown	Unknown	Unknown	Unknown	Unknown	Unknown	Unknown	Unknown	Unknown	Unknown	Unknown	Unknown	Unknown	Unknown	Unknown	Unknown	Unknown	Unknown	15214	NA	NA	NA	NA	NA	NA	NA	NA	NA	NA	NA	NA	NA	NA	NA	NA	NA	NA	NA	NA	cfd6d115f56a722cc6e9dcbeef4b5b48	13	NA	NA	0.372413414278707	0.130002425418385	NA	NA	NA	NA
BA1250-C11041	NA	Baikal_All_Genomes.fasta	Unknown	Unknown	Unknown	Unknown	Unknown	Unknown	Unknown	Unknown	Unknown	Unknown	Unknown	Unknown	Unknown	Unknown	Unknown	Unknown	Unknown	Unknown	Unknown	Unknown	Unknown	Unknown	Unknown	Unknown	Unknown	Unknown	Unknown	Unknown	15214	NA	NA	NA	NA	NA	NA	NA	NA	NA	NA	NA	NA	NA	NA	NA	NA	NA	NA	NA	NA	d5bd6856549b222b46aa07ce8b22a109	15	NA	NA	0.000710530208606	0.954887218045113	NA	13.3333333333333	2	0.0066912402
BA1250-C11042	NA	Baikal_All_Genomes.fasta	Unknown	Unknown	Unknown	Unknown	Unknown	Unknown	Unknown	Unknown	Unknown	Unknown	Unknown	Unknown	Unknown	Unknown	Unknown	Unknown	Unknown	Unknown	Unknown	Unknown	Unknown	Unknown	Unknown	Unknown	Unknown	Unknown	Unknown	Unknown	15212	NA	NA	NA	NA	NA	NA	NA	NA	NA	NA	NA	NA	NA	NA	NA	NA	NA	NA	NA	NA	13e576ea4fc5049bff8c127dd521f36c	25	NA	NA	0.117568010060228	0.308028134853262	NA	4	1	0.0247264274
BA1250-C11043	NA	Baikal_All_Genomes.fasta	Unknown	Unknown	Unknown	Unknown	Unknown	Unknown	Unknown	Unknown	Unknown	Unknown	Unknown	Unknown	Unknown	Unknown	Unknown	Unknown	Unknown	Unknown	Unknown	Unknown	Unknown	Unknown	Unknown	Unknown	Unknown	Unknown	Unknown	Unknown	15212	NA	NA	NA	NA	NA	NA	NA	NA	NA	NA	NA	NA	NA	NA	NA	NA	NA	NA	NA	NA	75f211cd783b4d556d7633b0e8872f33	13	NA	NA	0.048269430466189	0.458161532864419	NA	NA	NA	NA
BA1250-C11044	NA	Baikal_All_Genomes.fasta	Unknown	Unknown	Unknown	Unknown	Unknown	Unknown	Unknown	Unknown	Unknown	Unknown	Unknown	Unknown	Unknown	Unknown	Unknown	Unknown	Unknown	Unknown	Unknown	Unknown	Unknown	Unknown	Unknown	Unknown	Unknown	Unknown	Unknown	Unknown	15208	NA	NA	NA	NA	NA	NA	NA	NA	NA	NA	NA	NA	NA	NA	NA	NA	NA	NA	NA	NA	4384d9b0f4c1978c6dd46048c3acee6a	14	NA	NA	0.011485746932952	0.704341498908562	NA	7.14285714285714	1	1
BA1250-C11045	NA	Baikal_All_Genomes.fasta	Unknown	Unknown	Unknown	Unknown	Unknown	Unknown	Unknown	Unknown	Unknown	Unknown	Unknown	Unknown	Unknown	Unknown	Unknown	Unknown	Unknown	Unknown	Unknown	Unknown	Unknown	Unknown	Unknown	Unknown	Unknown	Unknown	Unknown	Unknown	15207	NA	NA	NA	NA	NA	NA	NA	NA	NA	NA	NA	NA	NA	NA	NA	NA	NA	NA	NA	NA	75f26b9d35a7669b7944a0fde67cbfbe	10	NA	NA	0.013357287732576	0.680572398738782	NA	NA	NA	NA
BA1250-C11046	NA	Baikal_All_Genomes.fasta	Unknown	Unknown	Unknown	Unknown	Unknown	Unknown	Unknown	Unknown	Unknown	Unknown	Unknown	Unknown	Unknown	Unknown	Unknown	Unknown	Unknown	Unknown	Unknown	Unknown	Unknown	Unknown	Unknown	Unknown	Unknown	Unknown	Unknown	Unknown	15206	NA	NA	NA	NA	NA	NA	NA	NA	NA	NA	NA	NA	NA	NA	NA	NA	NA	NA	NA	NA	02895489bd78928e0a40e1295b011958	12	NA	NA	0.692229561237336	0.047416929420325	NA	25	3	3
BA1250-C11047	NA	Baikal_All_Genomes.fasta	Unknown	Unknown	Unknown	Unknown	Unknown	Unknown	Unknown	Unknown	Unknown	Unknown	Unknown	Unknown	Unknown	Unknown	Unknown	Unknown	Unknown	Unknown	Unknown	Unknown	Unknown	Unknown	Unknown	Unknown	Unknown	Unknown	Unknown	Unknown	15206	NA	NA	NA	NA	NA	NA	NA	NA	NA	NA	NA	NA	NA	NA	NA	NA	NA	NA	NA	NA	7dad1df0761b7cdfaa5fbb00cdcf7ddf	17	NA	NA	0.297479855482968	0.163230657288382	NA	NA	NA	NA
BA1250-C11048	NA	Baikal_All_Genomes.fasta	Unknown	Unknown	Unknown	Unknown	Unknown	Unknown	Unknown	Unknown	Unknown	Unknown	Unknown	Unknown	Unknown	Unknown	Unknown	Unknown	Unknown	Unknown	Unknown	Unknown	Unknown	Unknown	Unknown	Unknown	Unknown	Unknown	Unknown	Unknown	15205	NA	NA	NA	NA	NA	NA	NA	NA	NA	NA	NA	NA	NA	NA	NA	NA	NA	NA	NA	NA	cade6ba93b3b70f8a32baec355469f3f	14	NA	NA	0.390421912712576	0.123575066699006	NA	28.5714285714286	4	1.1211686124
BA1250-C11049	NA	Baikal_All_Genomes.fasta	Unknown	Unknown	Unknown	Unknown	Unknown	Unknown	Unknown	Unknown	Unknown	Unknown	Unknown	Unknown	Unknown	Unknown	Unknown	Unknown	Unknown	Unknown	Unknown	Unknown	Unknown	Unknown	Unknown	Unknown	Unknown	Unknown	Unknown	Unknown	15205	NA	NA	NA	NA	NA	NA	NA	NA	NA	NA	NA	NA	NA	NA	NA	NA	NA	NA	NA	NA	b5e6c60bbecde1f4396b0c037b257c4b	16	NA	NA	0.072042110736447	0.39121998544749	NA	6.25	1	0.0033456201
BA1250-C1105	NA	Baikal_All_Genomes.fasta	Unknown	Unknown	Unknown	Unknown	Unknown	Unknown	Unknown	Unknown	Unknown	Unknown	Unknown	Unknown	Unknown	Unknown	Unknown	Unknown	Unknown	Unknown	Unknown	Unknown	Unknown	Unknown	Unknown	Unknown	Unknown	Unknown	Unknown	Unknown	56165	NA	NA	NA	NA	NA	NA	NA	NA	NA	NA	NA	NA	NA	NA	NA	NA	NA	NA	NA	NA	84910063590d0ef97a13c1f861b9ea71	56	NA	NA	0.350199188091173	0.138248847926267	NA	14.2857142857143	8	3.0323844313
BA1250-C11050	NA	Baikal_All_Genomes.fasta	Unknown	Unknown	Unknown	Unknown	Unknown	Unknown	Unknown	Unknown	Unknown	Unknown	Unknown	Unknown	Unknown	Unknown	Unknown	Unknown	Unknown	Unknown	Unknown	Unknown	Unknown	Unknown	Unknown	Unknown	Unknown	Unknown	Unknown	Unknown	15205	NA	NA	NA	NA	NA	NA	NA	NA	NA	NA	NA	NA	NA	NA	NA	NA	NA	NA	NA	NA	84146f89641a609a880440336136ce35	14	NA	NA	0.042503047044822	0.48096046568033	NA	28.5714285714286	4	2.7957873559
BA1250-C11051	NA	Baikal_All_Genomes.fasta	Unknown	Unknown	Unknown	Unknown	Unknown	Unknown	Unknown	Unknown	Unknown	Unknown	Unknown	Unknown	Unknown	Unknown	Unknown	Unknown	Unknown	Unknown	Unknown	Unknown	Unknown	Unknown	Unknown	Unknown	Unknown	Unknown	Unknown	Unknown	15204	NA	NA	NA	NA	NA	NA	NA	NA	NA	NA	NA	NA	NA	NA	NA	NA	NA	NA	NA	NA	44f9ac8a39cf1d21ebe7b9a0b869c091	12	NA	NA	0.015806189418324	0.654741692942033	NA	16.6666666666667	2	1.0021602967
BA1250-C11052	NA	Baikal_All_Genomes.fasta	Unknown	Unknown	Unknown	Unknown	Unknown	Unknown	Unknown	Unknown	Unknown	Unknown	Unknown	Unknown	Unknown	Unknown	Unknown	Unknown	Unknown	Unknown	Unknown	Unknown	Unknown	Unknown	Unknown	Unknown	Unknown	Unknown	Unknown	Unknown	15204	NA	NA	NA	NA	NA	NA	NA	NA	NA	NA	NA	NA	NA	NA	NA	NA	NA	NA	NA	NA	f366def476982eaad0d9fef47b306881	15	NA	NA	0.187048564441239	0.234416686878487	NA	6.66666666666667	1	0.0240599546
BA1250-C11053	NA	Baikal_All_Genomes.fasta	Unknown	Unknown	Unknown	Unknown	Unknown	Unknown	Unknown	Unknown	Unknown	Unknown	Unknown	Unknown	Unknown	Unknown	Unknown	Unknown	Unknown	Unknown	Unknown	Unknown	Unknown	Unknown	Unknown	Unknown	Unknown	Unknown	Unknown	Unknown	15203	NA	NA	NA	NA	NA	NA	NA	NA	NA	NA	NA	NA	NA	NA	NA	NA	NA	NA	NA	NA	ed69727e79c8b7aaf002ea5ec50e065a	12	NA	NA	0.006378442740645	0.788018433179724	NA	16.6666666666667	2	0.0358651675
BA1250-C11054	NA	Baikal_All_Genomes.fasta	Unknown	Unknown	Unknown	Unknown	Unknown	Unknown	Unknown	Unknown	Unknown	Unknown	Unknown	Unknown	Unknown	Unknown	Unknown	Unknown	Unknown	Unknown	Unknown	Unknown	Unknown	Unknown	Unknown	Unknown	Unknown	Unknown	Unknown	Unknown	15202	NA	NA	NA	NA	NA	NA	NA	NA	NA	NA	NA	NA	NA	NA	NA	NA	NA	NA	NA	NA	bb6d8623e113ddc7ac700485e665f949	17	NA	NA	0.042134470331669	0.4826582585496	NA	11.7647058823529	2	0.2688948761
BA1250-C11055	NA	Baikal_All_Genomes.fasta	Unknown	Unknown	Unknown	Unknown	Unknown	Unknown	Unknown	Unknown	Unknown	Unknown	Unknown	Unknown	Unknown	Unknown	Unknown	Unknown	Unknown	Unknown	Unknown	Unknown	Unknown	Unknown	Unknown	Unknown	Unknown	Unknown	Unknown	Unknown	15201	NA	NA	NA	NA	NA	NA	NA	NA	NA	NA	NA	NA	NA	NA	NA	NA	NA	NA	NA	NA	a63ea6d3c222b951e00ff4990969d5a2	17	NA	NA	0.002912053911281	0.868057239873878	NA	23.5294117647059	4	0.4933736524
BA1250-C11056	NA	Baikal_All_Genomes.fasta	Unknown	Unknown	Unknown	Unknown	Unknown	Unknown	Unknown	Unknown	Unknown	Unknown	Unknown	Unknown	Unknown	Unknown	Unknown	Unknown	Unknown	Unknown	Unknown	Unknown	Unknown	Unknown	Unknown	Unknown	Unknown	Unknown	Unknown	Unknown	15200	NA	NA	NA	NA	NA	NA	NA	NA	NA	NA	NA	NA	NA	NA	NA	NA	NA	NA	NA	NA	785a9b6b6a55a7917321c41a81f9cce2	15	NA	NA	0.217468033445603	0.208949793839437	NA	26.6666666666667	4	2.3324490305
BA1250-C11057	NA	Baikal_All_Genomes.fasta	Unknown	Unknown	Unknown	Unknown	Unknown	Unknown	Unknown	Unknown	Unknown	Unknown	Unknown	Unknown	Unknown	Unknown	Unknown	Unknown	Unknown	Unknown	Unknown	Unknown	Unknown	Unknown	Unknown	Unknown	Unknown	Unknown	Unknown	Unknown	15199	NA	NA	NA	NA	NA	NA	NA	NA	NA	NA	NA	NA	NA	NA	NA	NA	NA	NA	NA	NA	781fb32b8aaa54be74d5308973386d54	13	NA	NA	0.080241732724099	0.374605869512491	NA	38.4615384615385	5	1.0342967146
BA1250-C11058	NA	Baikal_All_Genomes.fasta	Unknown	Unknown	Unknown	Unknown	Unknown	Unknown	Unknown	Unknown	Unknown	Unknown	Unknown	Unknown	Unknown	Unknown	Unknown	Unknown	Unknown	Unknown	Unknown	Unknown	Unknown	Unknown	Unknown	Unknown	Unknown	Unknown	Unknown	Unknown	15196	NA	NA	NA	NA	NA	NA	NA	NA	NA	NA	NA	NA	NA	NA	NA	NA	NA	NA	NA	NA	439d2d0d68640c4d797d13f8644b33a4	19	NA	NA	0.033179797643705	0.525951976715983	NA	15.7894736842105	3	0.0225861806
BA1250-C11059	NA	Baikal_All_Genomes.fasta	Unknown	Unknown	Unknown	Unknown	Unknown	Unknown	Unknown	Unknown	Unknown	Unknown	Unknown	Unknown	Unknown	Unknown	Unknown	Unknown	Unknown	Unknown	Unknown	Unknown	Unknown	Unknown	Unknown	Unknown	Unknown	Unknown	Unknown	Unknown	15196	NA	NA	NA	NA	NA	NA	NA	NA	NA	NA	NA	NA	NA	NA	NA	NA	NA	NA	NA	NA	a4ee0ad59461e526d9437a581e05424c	16	NA	NA	0.047376036573421	0.461678389522193	NA	NA	NA	NA
BA1250-C1106	NA	Baikal_All_Genomes.fasta	Unknown	Unknown	Unknown	Unknown	Unknown	Unknown	Unknown	Unknown	Unknown	Unknown	Unknown	Unknown	Unknown	Unknown	Unknown	Unknown	Unknown	Unknown	Unknown	Unknown	Unknown	Unknown	Unknown	Unknown	Unknown	Unknown	Unknown	Unknown	56129	NA	NA	NA	NA	NA	NA	NA	NA	NA	NA	NA	NA	NA	NA	NA	NA	NA	NA	NA	NA	a33e1850bbb3348cb09a2a97fcfe2bc7	57	NA	NA	0.010457539223709	0.719257821974291	NA	12.280701754386	7	1.3482925757
BA1250-C11060	NA	Baikal_All_Genomes.fasta	Unknown	Unknown	Unknown	Unknown	Unknown	Unknown	Unknown	Unknown	Unknown	Unknown	Unknown	Unknown	Unknown	Unknown	Unknown	Unknown	Unknown	Unknown	Unknown	Unknown	Unknown	Unknown	Unknown	Unknown	Unknown	Unknown	Unknown	Unknown	15195	NA	NA	NA	NA	NA	NA	NA	NA	NA	NA	NA	NA	NA	NA	NA	NA	NA	NA	NA	NA	b05a9ea7d4a42f1a4fa18c97b4397b15	15	NA	NA	0.022337102983465	0.597744360902256	NA	26.6666666666667	4	1.9445193312
BA1250-C11061	NA	Baikal_All_Genomes.fasta	Unknown	Unknown	Unknown	Unknown	Unknown	Unknown	Unknown	Unknown	Unknown	Unknown	Unknown	Unknown	Unknown	Unknown	Unknown	Unknown	Unknown	Unknown	Unknown	Unknown	Unknown	Unknown	Unknown	Unknown	Unknown	Unknown	Unknown	Unknown	15194	NA	NA	NA	NA	NA	NA	NA	NA	NA	NA	NA	NA	NA	NA	NA	NA	NA	NA	NA	NA	2fb9efe5a35aa0a10b14a7b2af7e996d	9	NA	NA	0.091308998267361	0.350958040261945	NA	44.4444444444444	4	2.2990993047
BA1250-C11062	NA	Baikal_All_Genomes.fasta	Unknown	Unknown	Unknown	Unknown	Unknown	Unknown	Unknown	Unknown	Unknown	Unknown	Unknown	Unknown	Unknown	Unknown	Unknown	Unknown	Unknown	Unknown	Unknown	Unknown	Unknown	Unknown	Unknown	Unknown	Unknown	Unknown	Unknown	Unknown	15194	NA	NA	NA	NA	NA	NA	NA	NA	NA	NA	NA	NA	NA	NA	NA	NA	NA	NA	NA	NA	9459d69c3521119fd61d103a87f27003	16	NA	NA	0.002576105470196	0.878122726170264	NA	18.75	3	0.0313916791
BA1250-C11063	NA	Baikal_All_Genomes.fasta	Unknown	Unknown	Unknown	Unknown	Unknown	Unknown	Unknown	Unknown	Unknown	Unknown	Unknown	Unknown	Unknown	Unknown	Unknown	Unknown	Unknown	Unknown	Unknown	Unknown	Unknown	Unknown	Unknown	Unknown	Unknown	Unknown	Unknown	Unknown	15193	NA	NA	NA	NA	NA	NA	NA	NA	NA	NA	NA	NA	NA	NA	NA	NA	NA	NA	NA	NA	f9230183583d5878cd1d0f0c0b38b110	17	NA	NA	0.007481270726509	0.765704584040747	NA	NA	NA	NA
BA1250-C11064	NA	Baikal_All_Genomes.fasta	Unknown	Unknown	Unknown	Unknown	Unknown	Unknown	Unknown	Unknown	Unknown	Unknown	Unknown	Unknown	Unknown	Unknown	Unknown	Unknown	Unknown	Unknown	Unknown	Unknown	Unknown	Unknown	Unknown	Unknown	Unknown	Unknown	Unknown	Unknown	15193	NA	NA	NA	NA	NA	NA	NA	NA	NA	NA	NA	NA	NA	NA	NA	NA	NA	NA	NA	NA	f9705db1f75710fa59b941897a636ede	13	NA	NA	0.020275302130349	0.613267038564152	NA	NA	NA	NA
BA1250-C11065	NA	Baikal_All_Genomes.fasta	Unknown	Unknown	Unknown	Unknown	Unknown	Unknown	Unknown	Unknown	Unknown	Unknown	Unknown	Unknown	Unknown	Unknown	Unknown	Unknown	Unknown	Unknown	Unknown	Unknown	Unknown	Unknown	Unknown	Unknown	Unknown	Unknown	Unknown	Unknown	15191	NA	NA	NA	NA	NA	NA	NA	NA	NA	NA	NA	NA	NA	NA	NA	NA	NA	NA	NA	NA	4a564bc2baed9a6f1c8ac1969a44862d	16	NA	NA	0.129122986478276	0.292626728110599	NA	18.75	3	0.0921318529
BA1250-C11066	NA	Baikal_All_Genomes.fasta	Unknown	Unknown	Unknown	Unknown	Unknown	Unknown	Unknown	Unknown	Unknown	Unknown	Unknown	Unknown	Unknown	Unknown	Unknown	Unknown	Unknown	Unknown	Unknown	Unknown	Unknown	Unknown	Unknown	Unknown	Unknown	Unknown	Unknown	Unknown	15190	NA	NA	NA	NA	NA	NA	NA	NA	NA	NA	NA	NA	NA	NA	NA	NA	NA	NA	NA	NA	d317d668ea34de3b0034aef1971e3594	21	NA	NA	0.206352156127134	0.219015280135823	NA	23.8095238095238	5	2.3227989622
BA1250-C11067	NA	Baikal_All_Genomes.fasta	Unknown	Unknown	Unknown	Unknown	Unknown	Unknown	Unknown	Unknown	Unknown	Unknown	Unknown	Unknown	Unknown	Unknown	Unknown	Unknown	Unknown	Unknown	Unknown	Unknown	Unknown	Unknown	Unknown	Unknown	Unknown	Unknown	Unknown	Unknown	15190	NA	NA	NA	NA	NA	NA	NA	NA	NA	NA	NA	NA	NA	NA	NA	NA	NA	NA	NA	NA	4bf58008ad0d8e42830e4d70d2698fbd	14	NA	NA	0.158383981587274	0.261217560029105	NA	14.2857142857143	2	0.0067954104
BA1250-C11068	NA	Baikal_All_Genomes.fasta	Unknown	Unknown	Unknown	Unknown	Unknown	Unknown	Unknown	Unknown	Unknown	Unknown	Unknown	Unknown	Unknown	Unknown	Unknown	Unknown	Unknown	Unknown	Unknown	Unknown	Unknown	Unknown	Unknown	Unknown	Unknown	Unknown	Unknown	Unknown	15190	NA	NA	NA	NA	NA	NA	NA	NA	NA	NA	NA	NA	NA	NA	NA	NA	NA	NA	NA	NA	725f75660a3bc0f962c536df934c3b95	18	NA	NA	0.004774461191736	0.819306330341984	NA	16.6666666666667	3	0.6474871061
BA1250-C11069	NA	Baikal_All_Genomes.fasta	Unknown	Unknown	Unknown	Unknown	Unknown	Unknown	Unknown	Unknown	Unknown	Unknown	Unknown	Unknown	Unknown	Unknown	Unknown	Unknown	Unknown	Unknown	Unknown	Unknown	Unknown	Unknown	Unknown	Unknown	Unknown	Unknown	Unknown	Unknown	15190	NA	NA	NA	NA	NA	NA	NA	NA	NA	NA	NA	NA	NA	NA	NA	NA	NA	NA	NA	NA	790836b8e0d63e29f6cbe54aa3e0f2a4	12	NA	NA	0.001318394892089	0.926267281105991	NA	25	3	0.3277915081
BA1250-C1107	NA	Baikal_All_Genomes.fasta	Unknown	Unknown	Unknown	Unknown	Unknown	Unknown	Unknown	Unknown	Unknown	Unknown	Unknown	Unknown	Unknown	Unknown	Unknown	Unknown	Unknown	Unknown	Unknown	Unknown	Unknown	Unknown	Unknown	Unknown	Unknown	Unknown	Unknown	Unknown	56112	48.5	3	3.94736842105263	Viruses	59	1	1.31578947368421	Caudovirales	59	1	1.31578947368421	Siphoviridae	59	1	1.31578947368421	Camvirus	61.4	1	1.31578947368421	Streptomyces_phage_Alsaber	901f20561e0167bb171312c661a9439f	76	TRUE	VP_85	0.884210621646151	0.01564394858113	3 - Complete phage contigs - category 3 (not so sure)	13.1578947368421	10	6.9742536033
BA1250-C11070	NA	Baikal_All_Genomes.fasta	Unknown	Unknown	Unknown	Unknown	Unknown	Unknown	Unknown	Unknown	Unknown	Unknown	Unknown	Unknown	Unknown	Unknown	Unknown	Unknown	Unknown	Unknown	Unknown	Unknown	Unknown	Unknown	Unknown	Unknown	Unknown	Unknown	Unknown	Unknown	15189	NA	NA	NA	NA	NA	NA	NA	NA	NA	NA	NA	NA	NA	NA	NA	NA	NA	NA	NA	NA	0543f049bebc7ed6aad65999a79f8da5	17	NA	NA	0.082244951645533	0.370361387339316	NA	NA	NA	NA
BA1250-C11071	NA	Baikal_All_Genomes.fasta	Unknown	Unknown	Unknown	Unknown	Unknown	Unknown	Unknown	Unknown	Unknown	Unknown	Unknown	Unknown	Unknown	Unknown	Unknown	Unknown	Unknown	Unknown	Unknown	Unknown	Unknown	Unknown	Unknown	Unknown	Unknown	Unknown	Unknown	Unknown	15188	NA	NA	NA	NA	NA	NA	NA	NA	NA	NA	NA	NA	NA	NA	NA	NA	NA	NA	NA	NA	a39a76026d3b7fc107f83212c1c46eeb	14	NA	NA	0.004795099797443	0.818942517584283	NA	NA	NA	NA
BA1250-C11072	NA	Baikal_All_Genomes.fasta	Unknown	Unknown	Unknown	Unknown	Unknown	Unknown	Unknown	Unknown	Unknown	Unknown	Unknown	Unknown	Unknown	Unknown	Unknown	Unknown	Unknown	Unknown	Unknown	Unknown	Unknown	Unknown	Unknown	Unknown	Unknown	Unknown	Unknown	Unknown	15188	NA	NA	NA	NA	NA	NA	NA	NA	NA	NA	NA	NA	NA	NA	NA	NA	NA	NA	NA	NA	e67087909e913237167953ea9171b9b7	16	NA	NA	0.014151656645684	0.673296143584768	NA	12.5	2	0.0762682248
BA1250-C11073	NA	Baikal_All_Genomes.fasta	Unknown	Unknown	Unknown	Unknown	Unknown	Unknown	Unknown	Unknown	Unknown	Unknown	Unknown	Unknown	Unknown	Unknown	Unknown	Unknown	Unknown	Unknown	Unknown	Unknown	Unknown	Unknown	Unknown	Unknown	Unknown	Unknown	Unknown	Unknown	15187	NA	NA	NA	NA	NA	NA	NA	NA	NA	NA	NA	NA	NA	NA	NA	NA	NA	NA	NA	NA	ebf17cc2f911d9b46b746a0f3505bdac	11	NA	NA	0.014526548402288	0.669415474169294	NA	NA	NA	NA
BA1250-C11074	NA	Baikal_All_Genomes.fasta	Unknown	Unknown	Unknown	Unknown	Unknown	Unknown	Unknown	Unknown	Unknown	Unknown	Unknown	Unknown	Unknown	Unknown	Unknown	Unknown	Unknown	Unknown	Unknown	Unknown	Unknown	Unknown	Unknown	Unknown	Unknown	Unknown	Unknown	Unknown	15186	NA	NA	NA	NA	NA	NA	NA	NA	NA	NA	NA	NA	NA	NA	NA	NA	NA	NA	NA	NA	68a333fa977432252406b4f2c9a940f4	15	NA	NA	0.025277891183244	0.574339073490177	NA	26.6666666666667	4	1.1705083334
BA1250-C11075	NA	Baikal_All_Genomes.fasta	Unknown	Unknown	Unknown	Unknown	Unknown	Unknown	Unknown	Unknown	Unknown	Unknown	Unknown	Unknown	Unknown	Unknown	Unknown	Unknown	Unknown	Unknown	Unknown	Unknown	Unknown	Unknown	Unknown	Unknown	Unknown	Unknown	Unknown	Unknown	15186	NA	NA	NA	NA	NA	NA	NA	NA	NA	NA	NA	NA	NA	NA	NA	NA	NA	NA	NA	NA	11569b4241861f4063d8788ee67fc263	14	NA	NA	0.108167854051698	0.321731748726655	NA	7.14285714285714	1	0.0033456201
BA1250-C11076	NA	Baikal_All_Genomes.fasta	Unknown	Unknown	Unknown	Unknown	Unknown	Unknown	Unknown	Unknown	Unknown	Unknown	Unknown	Unknown	Unknown	Unknown	Unknown	Unknown	Unknown	Unknown	Unknown	Unknown	Unknown	Unknown	Unknown	Unknown	Unknown	Unknown	Unknown	Unknown	15185	NA	NA	NA	NA	NA	NA	NA	NA	NA	NA	NA	NA	NA	NA	NA	NA	NA	NA	NA	NA	c404f6f191339cb231e23f46d9657295	12	NA	NA	0.345519700566718	0.139825369876304	NA	25	3	3
BA1250-C11077	NA	Baikal_All_Genomes.fasta	Unknown	Unknown	Unknown	Unknown	Unknown	Unknown	Unknown	Unknown	Unknown	Unknown	Unknown	Unknown	Unknown	Unknown	Unknown	Unknown	Unknown	Unknown	Unknown	Unknown	Unknown	Unknown	Unknown	Unknown	Unknown	Unknown	Unknown	Unknown	15185	NA	NA	NA	NA	NA	NA	NA	NA	NA	NA	NA	NA	NA	NA	NA	NA	NA	NA	NA	NA	649a686e4d1c4d585a2871f02fda9441	14	NA	NA	0.049066602421328	0.455372301722047	NA	7.14285714285714	1	1
BA1250-C11078	NA	Baikal_All_Genomes.fasta	Unknown	Unknown	Unknown	Unknown	Unknown	Unknown	Unknown	Unknown	Unknown	Unknown	Unknown	Unknown	Unknown	Unknown	Unknown	Unknown	Unknown	Unknown	Unknown	Unknown	Unknown	Unknown	Unknown	Unknown	Unknown	Unknown	Unknown	Unknown	15184	NA	NA	NA	NA	NA	NA	NA	NA	NA	NA	NA	NA	NA	NA	NA	NA	NA	NA	NA	NA	6b7dac3e0bcefb34efdbce15964a7e69	17	NA	NA	0.019194949064088	0.623089983022071	NA	5.88235294117647	1	0.0729226047
BA1250-C11079	NA	Baikal_All_Genomes.fasta	Unknown	Unknown	Unknown	Unknown	Unknown	Unknown	Unknown	Unknown	Unknown	Unknown	Unknown	Unknown	Unknown	Unknown	Unknown	Unknown	Unknown	Unknown	Unknown	Unknown	Unknown	Unknown	Unknown	Unknown	Unknown	Unknown	Unknown	Unknown	15182	NA	NA	NA	NA	NA	NA	NA	NA	NA	NA	NA	NA	NA	NA	NA	NA	NA	NA	NA	NA	5abbe845c731d105359a88deff2ef58e	8	NA	NA	0.010007844607139	0.724836284259035	NA	NA	NA	NA
BA1250-C1108	NA	Baikal_All_Genomes.fasta	Unknown	Unknown	Unknown	Unknown	Unknown	Unknown	Unknown	Unknown	Unknown	Unknown	Unknown	Unknown	Unknown	Unknown	Unknown	Unknown	Unknown	Unknown	Unknown	Unknown	Unknown	Unknown	Unknown	Unknown	Unknown	Unknown	Unknown	Unknown	56109	NA	NA	NA	NA	NA	NA	NA	NA	NA	NA	NA	NA	NA	NA	NA	NA	NA	NA	NA	NA	48782f890885cc862f69fce856734160	62	NA	NA	0.031238113801299	0.536866359447005	NA	6.45161290322581	4	0.9106819133
BA1250-C11080	NA	Baikal_All_Genomes.fasta	Unknown	Unknown	Unknown	Unknown	Unknown	Unknown	Unknown	Unknown	Unknown	Unknown	Unknown	Unknown	Unknown	Unknown	Unknown	Unknown	Unknown	Unknown	Unknown	Unknown	Unknown	Unknown	Unknown	Unknown	Unknown	Unknown	Unknown	Unknown	15180	NA	NA	NA	NA	NA	NA	NA	NA	NA	NA	NA	NA	NA	NA	NA	NA	NA	NA	NA	NA	bf3bdacfda019ebf1024c0ea4f146703	14	NA	NA	0.106862785638355	0.324035896192093	NA	NA	NA	NA
BA1250-C11081	NA	Baikal_All_Genomes.fasta	Unknown	Unknown	Unknown	Unknown	Unknown	Unknown	Unknown	Unknown	Unknown	Unknown	Unknown	Unknown	Unknown	Unknown	Unknown	Unknown	Unknown	Unknown	Unknown	Unknown	Unknown	Unknown	Unknown	Unknown	Unknown	Unknown	Unknown	Unknown	15179	NA	NA	NA	NA	NA	NA	NA	NA	NA	NA	NA	NA	NA	NA	NA	NA	NA	NA	NA	NA	46645a5957f50a51af0c82bbe687cda2	15	NA	NA	0.269440062914661	0.178753334950279	NA	NA	NA	NA
BA1250-C11082	NA	Baikal_All_Genomes.fasta	Unknown	Unknown	Unknown	Unknown	Unknown	Unknown	Unknown	Unknown	Unknown	Unknown	Unknown	Unknown	Unknown	Unknown	Unknown	Unknown	Unknown	Unknown	Unknown	Unknown	Unknown	Unknown	Unknown	Unknown	Unknown	Unknown	Unknown	Unknown	15179	NA	NA	NA	NA	NA	NA	NA	NA	NA	NA	NA	NA	NA	NA	NA	NA	NA	NA	NA	NA	a5007a6c37475bfad12228b0ab05c695	11	NA	NA	0.033042265462773	0.526558331312151	NA	NA	NA	NA
BA1250-C11083	NA	Baikal_All_Genomes.fasta	Unknown	Unknown	Unknown	Unknown	Unknown	Unknown	Unknown	Unknown	Unknown	Unknown	Unknown	Unknown	Unknown	Unknown	Unknown	Unknown	Unknown	Unknown	Unknown	Unknown	Unknown	Unknown	Unknown	Unknown	Unknown	Unknown	Unknown	Unknown	15177	NA	NA	NA	NA	NA	NA	NA	NA	NA	NA	NA	NA	NA	NA	NA	NA	NA	NA	NA	NA	294b0c70ba3b18e03c26849c99b76658	17	NA	NA	0.016295664682664	0.650375939849624	NA	5.88235294117647	1	0.1749093604
BA1250-C11084	NA	Baikal_All_Genomes.fasta	Unknown	Unknown	Unknown	Unknown	Unknown	Unknown	Unknown	Unknown	Unknown	Unknown	Unknown	Unknown	Unknown	Unknown	Unknown	Unknown	Unknown	Unknown	Unknown	Unknown	Unknown	Unknown	Unknown	Unknown	Unknown	Unknown	Unknown	Unknown	15176	NA	NA	NA	NA	NA	NA	NA	NA	NA	NA	NA	NA	NA	NA	NA	NA	NA	NA	NA	NA	2b899bc78aff5cc2ec41f282463ca417	14	NA	NA	0.100180098362751	0.334343924326946	NA	21.4285714285714	3	0.8541629128
BA1250-C11085	NA	Baikal_All_Genomes.fasta	Unknown	Unknown	Unknown	Unknown	Unknown	Unknown	Unknown	Unknown	Unknown	Unknown	Unknown	Unknown	Unknown	Unknown	Unknown	Unknown	Unknown	Unknown	Unknown	Unknown	Unknown	Unknown	Unknown	Unknown	Unknown	Unknown	Unknown	Unknown	15176	NA	NA	NA	NA	NA	NA	NA	NA	NA	NA	NA	NA	NA	NA	NA	NA	NA	NA	NA	NA	0b32ad84de6065adbd767a7cd19ecb0e	10	NA	NA	0.036240653926958	0.510065486296386	NA	NA	NA	NA
BA1250-C11086	NA	Baikal_All_Genomes.fasta	Unknown	Unknown	Unknown	Unknown	Unknown	Unknown	Unknown	Unknown	Unknown	Unknown	Unknown	Unknown	Unknown	Unknown	Unknown	Unknown	Unknown	Unknown	Unknown	Unknown	Unknown	Unknown	Unknown	Unknown	Unknown	Unknown	Unknown	Unknown	15175	NA	NA	NA	NA	NA	NA	NA	NA	NA	NA	NA	NA	NA	NA	NA	NA	NA	NA	NA	NA	17fdbf26be0ee988adb79341b03453a6	14	NA	NA	0.043766804625744	0.474896919718651	NA	7.14285714285714	1	0.0046351137
BA1250-C11087	NA	Baikal_All_Genomes.fasta	Unknown	Unknown	Unknown	Unknown	Unknown	Unknown	Unknown	Unknown	Unknown	Unknown	Unknown	Unknown	Unknown	Unknown	Unknown	Unknown	Unknown	Unknown	Unknown	Unknown	Unknown	Unknown	Unknown	Unknown	Unknown	Unknown	Unknown	Unknown	15175	NA	NA	NA	NA	NA	NA	NA	NA	NA	NA	NA	NA	NA	NA	NA	NA	NA	NA	NA	NA	1ca93bc0253f81c7367a934bb9caf7bb	12	NA	NA	0.256337383474016	0.186029590104293	NA	8.33333333333333	1	0.0242567259
BA1250-C11088	NA	Baikal_All_Genomes.fasta	Unknown	Unknown	Unknown	Unknown	Unknown	Unknown	Unknown	Unknown	Unknown	Unknown	Unknown	Unknown	Unknown	Unknown	Unknown	Unknown	Unknown	Unknown	Unknown	Unknown	Unknown	Unknown	Unknown	Unknown	Unknown	Unknown	Unknown	Unknown	15174	NA	NA	NA	NA	NA	NA	NA	NA	NA	NA	NA	NA	NA	NA	NA	NA	NA	NA	NA	NA	917786919884cdda99e71bc0a1256873	11	NA	NA	0.044118455928148	0.473926752364783	NA	27.2727272727273	3	0.0709900746
BA1250-C11089	NA	Baikal_All_Genomes.fasta	Unknown	Unknown	Unknown	Unknown	Unknown	Unknown	Unknown	Unknown	Unknown	Unknown	Unknown	Unknown	Unknown	Unknown	Unknown	Unknown	Unknown	Unknown	Unknown	Unknown	Unknown	Unknown	Unknown	Unknown	Unknown	Unknown	Unknown	Unknown	15174	NA	NA	NA	NA	NA	NA	NA	NA	NA	NA	NA	NA	NA	NA	NA	NA	NA	NA	NA	NA	781af76a99fc506d39147943d912005e	15	NA	NA	0.118451379821656	0.30693669658016	NA	NA	NA	NA
BA1250-C1109	NA	Baikal_All_Genomes.fasta	Unknown	Unknown	Unknown	Unknown	Unknown	Unknown	Unknown	Unknown	Unknown	Unknown	Unknown	Unknown	Unknown	Unknown	Unknown	Unknown	Unknown	Unknown	Unknown	Unknown	Unknown	Unknown	Unknown	Unknown	Unknown	Unknown	Unknown	Unknown	56096	NA	NA	NA	NA	NA	NA	NA	NA	NA	NA	NA	NA	NA	NA	NA	NA	NA	NA	NA	NA	3e2984050ae7977fa33760e291f50133	59	NA	NA	0.215335532081016	0.210890128547174	NA	18.6440677966102	11	2.076799195
BA1250-C11090	NA	Baikal_All_Genomes.fasta	Unknown	Unknown	Unknown	Unknown	Unknown	Unknown	Unknown	Unknown	Unknown	Unknown	Unknown	Unknown	Unknown	Unknown	Unknown	Unknown	Unknown	Unknown	Unknown	Unknown	Unknown	Unknown	Unknown	Unknown	Unknown	Unknown	Unknown	Unknown	15173	NA	NA	NA	NA	NA	NA	NA	NA	NA	NA	NA	NA	NA	NA	NA	NA	NA	NA	NA	NA	0f1a5f6d700592ec110f4a4b3cd10016	9	NA	NA	0.006144376778926	0.7929905408683	NA	11.1111111111111	1	1
BA1250-C11091	NA	Baikal_All_Genomes.fasta	Unknown	Unknown	Unknown	Unknown	Unknown	Unknown	Unknown	Unknown	Unknown	Unknown	Unknown	Unknown	Unknown	Unknown	Unknown	Unknown	Unknown	Unknown	Unknown	Unknown	Unknown	Unknown	Unknown	Unknown	Unknown	Unknown	Unknown	Unknown	15172	NA	NA	NA	NA	NA	NA	NA	NA	NA	NA	NA	NA	NA	NA	NA	NA	NA	NA	NA	NA	eb67cdee9b8779acd5d60d2b91e52097	13	NA	NA	0.02221674353262	0.59822944457919	NA	23.0769230769231	3	0.0113366291
BA1250-C11092	NA	Baikal_All_Genomes.fasta	Unknown	Unknown	Unknown	Unknown	Unknown	Unknown	Unknown	Unknown	Unknown	Unknown	Unknown	Unknown	Unknown	Unknown	Unknown	Unknown	Unknown	Unknown	Unknown	Unknown	Unknown	Unknown	Unknown	Unknown	Unknown	Unknown	Unknown	Unknown	15171	NA	NA	NA	NA	NA	NA	NA	NA	NA	NA	NA	NA	NA	NA	NA	NA	NA	NA	NA	NA	7c50aff9b6b5f96b7055b3bb2fd8e575	17	NA	NA	0.054604639892157	0.438273102110114	NA	11.7647058823529	2	0.9228379644
BA1250-C11093	NA	Baikal_All_Genomes.fasta	Unknown	Unknown	Unknown	Unknown	Unknown	Unknown	Unknown	Unknown	Unknown	Unknown	Unknown	Unknown	Unknown	Unknown	Unknown	Unknown	Unknown	Unknown	Unknown	Unknown	Unknown	Unknown	Unknown	Unknown	Unknown	Unknown	Unknown	Unknown	15171	NA	NA	NA	NA	NA	NA	NA	NA	NA	NA	NA	NA	NA	NA	NA	NA	NA	NA	NA	NA	92a5973d36cc6dca9763df1a73186ed4	16	NA	NA	0.016373032895165	0.650254668930391	NA	NA	NA	NA
BA1250-C11094	NA	Baikal_All_Genomes.fasta	Unknown	Unknown	Unknown	Unknown	Unknown	Unknown	Unknown	Unknown	Unknown	Unknown	Unknown	Unknown	Unknown	Unknown	Unknown	Unknown	Unknown	Unknown	Unknown	Unknown	Unknown	Unknown	Unknown	Unknown	Unknown	Unknown	Unknown	Unknown	15169	NA	NA	NA	NA	NA	NA	NA	NA	NA	NA	NA	NA	NA	NA	NA	NA	NA	NA	NA	NA	b4862581654b916b724c105c9c3c1409	15	NA	NA	0.092226080573687	0.349866601988843	NA	6.66666666666667	1	0.9095715588
BA1250-C11095	NA	Baikal_All_Genomes.fasta	Unknown	Unknown	Unknown	Unknown	Unknown	Unknown	Unknown	Unknown	Unknown	Unknown	Unknown	Unknown	Unknown	Unknown	Unknown	Unknown	Unknown	Unknown	Unknown	Unknown	Unknown	Unknown	Unknown	Unknown	Unknown	Unknown	Unknown	Unknown	15169	NA	NA	NA	NA	NA	NA	NA	NA	NA	NA	NA	NA	NA	NA	NA	NA	NA	NA	NA	NA	d5627a19bb131836287d76e36c651dec	13	NA	NA	0.099653100842087	0.336041717196216	NA	NA	NA	NA
BA1250-C11096	NA	Baikal_All_Genomes.fasta	Unknown	Unknown	Unknown	Unknown	Unknown	Unknown	Unknown	Unknown	Unknown	Unknown	Unknown	Unknown	Unknown	Unknown	Unknown	Unknown	Unknown	Unknown	Unknown	Unknown	Unknown	Unknown	Unknown	Unknown	Unknown	Unknown	Unknown	Unknown	15168	NA	NA	NA	NA	NA	NA	NA	NA	NA	NA	NA	NA	NA	NA	NA	NA	NA	NA	NA	NA	5d568031accdf94ed8ca320b79eac088	15	NA	NA	0.039537836393069	0.492966286684453	NA	6.66666666666667	1	0.1588050375
BA1250-C11097	NA	Baikal_All_Genomes.fasta	Unknown	Unknown	Unknown	Unknown	Unknown	Unknown	Unknown	Unknown	Unknown	Unknown	Unknown	Unknown	Unknown	Unknown	Unknown	Unknown	Unknown	Unknown	Unknown	Unknown	Unknown	Unknown	Unknown	Unknown	Unknown	Unknown	Unknown	Unknown	15168	NA	NA	NA	NA	NA	NA	NA	NA	NA	NA	NA	NA	NA	NA	NA	NA	NA	NA	NA	NA	88f0d121b5581ee475854a049287121c	13	NA	NA	0.047107173484927	0.462769827795295	NA	23.0769230769231	3	0.8762353625
BA1250-C11098	NA	Baikal_All_Genomes.fasta	Unknown	Unknown	Unknown	Unknown	Unknown	Unknown	Unknown	Unknown	Unknown	Unknown	Unknown	Unknown	Unknown	Unknown	Unknown	Unknown	Unknown	Unknown	Unknown	Unknown	Unknown	Unknown	Unknown	Unknown	Unknown	Unknown	Unknown	Unknown	15166	NA	NA	NA	NA	NA	NA	NA	NA	NA	NA	NA	NA	NA	NA	NA	NA	NA	NA	NA	NA	fbf281c4481e0ba7b0de794f168aec67	15	NA	NA	0.200964676452335	0.223744845985933	NA	NA	NA	NA
BA1250-C11099	NA	Baikal_All_Genomes.fasta	Unknown	Unknown	Unknown	Unknown	Unknown	Unknown	Unknown	Unknown	Unknown	Unknown	Unknown	Unknown	Unknown	Unknown	Unknown	Unknown	Unknown	Unknown	Unknown	Unknown	Unknown	Unknown	Unknown	Unknown	Unknown	Unknown	Unknown	Unknown	15165	NA	NA	NA	NA	NA	NA	NA	NA	NA	NA	NA	NA	NA	NA	NA	NA	NA	NA	NA	NA	5644385bb5996760a8101a3491f3e092	18	NA	NA	0.003050528014775	0.864419112296871	NA	16.6666666666667	3	0.0139053411
BA1250-C111	NA	Baikal_All_Genomes.fasta	Unknown	Unknown	Unknown	Unknown	Unknown	Unknown	Unknown	Unknown	Unknown	Unknown	Unknown	Unknown	Unknown	Unknown	Unknown	Unknown	Unknown	Unknown	Unknown	Unknown	Unknown	Unknown	Unknown	Unknown	Unknown	Unknown	Unknown	Unknown	135695	NA	NA	NA	NA	NA	NA	NA	NA	NA	NA	NA	NA	NA	NA	NA	NA	NA	NA	NA	NA	1072df156a9561c1f7f3d31e174fb2d2	127	NA	NA	0.019905641002788	0.616056269706524	NA	11.8110236220472	15	0.9583024149
BA1250-C1110	NA	Baikal_All_Genomes.fasta	Unknown	Unknown	Unknown	Unknown	Unknown	Unknown	Unknown	Unknown	Unknown	Unknown	Unknown	Unknown	Unknown	Unknown	Unknown	Unknown	Unknown	Unknown	Unknown	Unknown	Unknown	Unknown	Unknown	Unknown	Unknown	Unknown	Unknown	Unknown	56094	NA	NA	NA	NA	NA	NA	NA	NA	NA	NA	NA	NA	NA	NA	NA	NA	NA	NA	NA	NA	d1eb7377ac032730aade43121174344f	55	NA	NA	0.208947760377919	0.216832403589619	NA	10.9090909090909	6	1.0471081757
BA1250-C11100	NA	Baikal_All_Genomes.fasta	Unknown	Unknown	Unknown	Unknown	Unknown	Unknown	Unknown	Unknown	Unknown	Unknown	Unknown	Unknown	Unknown	Unknown	Unknown	Unknown	Unknown	Unknown	Unknown	Unknown	Unknown	Unknown	Unknown	Unknown	Unknown	Unknown	Unknown	Unknown	15165	NA	NA	NA	NA	NA	NA	NA	NA	NA	NA	NA	NA	NA	NA	NA	NA	NA	NA	NA	NA	83747ac04521e0f61231cf857152edb4	14	NA	NA	0.135098605100461	0.284865389279651	NA	NA	NA	NA
BA1250-C11101	NA	Baikal_All_Genomes.fasta	Unknown	Unknown	Unknown	Unknown	Unknown	Unknown	Unknown	Unknown	Unknown	Unknown	Unknown	Unknown	Unknown	Unknown	Unknown	Unknown	Unknown	Unknown	Unknown	Unknown	Unknown	Unknown	Unknown	Unknown	Unknown	Unknown	Unknown	Unknown	15164	NA	NA	NA	NA	NA	NA	NA	NA	NA	NA	NA	NA	NA	NA	NA	NA	NA	NA	NA	NA	b90a04cf6c29fa59310ebdd6743fa15b	14	NA	NA	0.332815338405661	0.146373999514916	NA	NA	NA	NA
BA1250-C11102	NA	Baikal_All_Genomes.fasta	Unknown	Unknown	Unknown	Unknown	Unknown	Unknown	Unknown	Unknown	Unknown	Unknown	Unknown	Unknown	Unknown	Unknown	Unknown	Unknown	Unknown	Unknown	Unknown	Unknown	Unknown	Unknown	Unknown	Unknown	Unknown	Unknown	Unknown	Unknown	15163	NA	NA	NA	NA	NA	NA	NA	NA	NA	NA	NA	NA	NA	NA	NA	NA	NA	NA	NA	NA	4828d1f085d206399cfc96992b91ac48	17	NA	NA	0.020408068088689	0.611326703856415	NA	NA	NA	NA
BA1250-C11103	NA	Baikal_All_Genomes.fasta	Unknown	Unknown	Unknown	Unknown	Unknown	Unknown	Unknown	Unknown	Unknown	Unknown	Unknown	Unknown	Unknown	Unknown	Unknown	Unknown	Unknown	Unknown	Unknown	Unknown	Unknown	Unknown	Unknown	Unknown	Unknown	Unknown	Unknown	Unknown	15163	NA	NA	NA	NA	NA	NA	NA	NA	NA	NA	NA	NA	NA	NA	NA	NA	NA	NA	NA	NA	952e544a7d3f9e2325df21c8d770718f	17	NA	NA	0.007191635526325	0.770676691729323	NA	17.6470588235294	3	0.0113263539
BA1250-C11104	NA	Baikal_All_Genomes.fasta	Unknown	Unknown	Unknown	Unknown	Unknown	Unknown	Unknown	Unknown	Unknown	Unknown	Unknown	Unknown	Unknown	Unknown	Unknown	Unknown	Unknown	Unknown	Unknown	Unknown	Unknown	Unknown	Unknown	Unknown	Unknown	Unknown	Unknown	Unknown	15163	NA	NA	NA	NA	NA	NA	NA	NA	NA	NA	NA	NA	NA	NA	NA	NA	NA	NA	NA	NA	c71f27a2ff7cfd31db010a9782b27ad9	12	NA	NA	0.024827162282724	0.576400679117148	NA	8.33333333333333	1	0.0240599546
BA1250-C11105	NA	Baikal_All_Genomes.fasta	Unknown	Unknown	Unknown	Unknown	Unknown	Unknown	Unknown	Unknown	Unknown	Unknown	Unknown	Unknown	Unknown	Unknown	Unknown	Unknown	Unknown	Unknown	Unknown	Unknown	Unknown	Unknown	Unknown	Unknown	Unknown	Unknown	Unknown	Unknown	15163	NA	NA	NA	NA	NA	NA	NA	NA	NA	NA	NA	NA	NA	NA	NA	NA	NA	NA	NA	NA	fbf4557af6e32b9b72297ec2c2afb1cb	16	NA	NA	0.05940890949312	0.422629153528984	NA	6.25	1	0.058093478
BA1250-C11106	NA	Baikal_All_Genomes.fasta	Unknown	Unknown	Unknown	Unknown	Unknown	Unknown	Unknown	Unknown	Unknown	Unknown	Unknown	Unknown	Unknown	Unknown	Unknown	Unknown	Unknown	Unknown	Unknown	Unknown	Unknown	Unknown	Unknown	Unknown	Unknown	Unknown	Unknown	Unknown	15162	NA	NA	NA	NA	NA	NA	NA	NA	NA	NA	NA	NA	NA	NA	NA	NA	NA	NA	NA	NA	035e4d57f6064dc3ce9221b926b5e4a7	14	NA	NA	0.015625354887255	0.657409653165171	NA	21.4285714285714	3	0.0113263539
BA1250-C11107	NA	Baikal_All_Genomes.fasta	Unknown	Unknown	Unknown	Unknown	Unknown	Unknown	Unknown	Unknown	Unknown	Unknown	Unknown	Unknown	Unknown	Unknown	Unknown	Unknown	Unknown	Unknown	Unknown	Unknown	Unknown	Unknown	Unknown	Unknown	Unknown	Unknown	Unknown	Unknown	15162	NA	NA	NA	NA	NA	NA	NA	NA	NA	NA	NA	NA	NA	NA	NA	NA	NA	NA	NA	NA	488a8bdad3fdf7039df5ef345248a682	14	NA	NA	0.206305747734544	0.219136551055057	NA	14.2857142857143	2	1.0202516555
BA1250-C11108	NA	Baikal_All_Genomes.fasta	Unknown	Unknown	Unknown	Unknown	Unknown	Unknown	Unknown	Unknown	Unknown	Unknown	Unknown	Unknown	Unknown	Unknown	Unknown	Unknown	Unknown	Unknown	Unknown	Unknown	Unknown	Unknown	Unknown	Unknown	Unknown	Unknown	Unknown	Unknown	15162	NA	NA	NA	NA	NA	NA	NA	NA	NA	NA	NA	NA	NA	NA	NA	NA	NA	NA	NA	NA	a55c6d54e31ccf78032ea1136f65fac9	16	NA	NA	0.118032695077648	0.307543051176328	NA	6.25	1	0.0016887792
BA1250-C11109	NA	Baikal_All_Genomes.fasta	Unknown	Unknown	Unknown	Unknown	Unknown	Unknown	Unknown	Unknown	Unknown	Unknown	Unknown	Unknown	Unknown	Unknown	Unknown	Unknown	Unknown	Unknown	Unknown	Unknown	Unknown	Unknown	Unknown	Unknown	Unknown	Unknown	Unknown	Unknown	15161	NA	NA	NA	NA	NA	NA	NA	NA	NA	NA	NA	NA	NA	NA	NA	NA	NA	NA	NA	NA	7d7045361b94d867f380fe1b5f284467	15	NA	NA	0.017184322151347	0.642614601018676	NA	NA	NA	NA
BA1250-C1111	NA	Baikal_All_Genomes.fasta	Unknown	Unknown	Unknown	Unknown	Unknown	Unknown	Unknown	Unknown	Unknown	Unknown	Unknown	Unknown	Unknown	Unknown	Unknown	Unknown	Unknown	Unknown	Unknown	Unknown	Unknown	Unknown	Unknown	Unknown	Unknown	Unknown	Unknown	Unknown	56070	NA	NA	NA	NA	NA	NA	NA	NA	NA	NA	NA	NA	NA	NA	NA	NA	NA	NA	NA	NA	875c6ea23f5e723ebc417f5d623ddd85	52	NA	NA	0.016184167304614	0.650861023526558	NA	1.92307692307692	1	0.0729226047
BA1250-C11110	NA	Baikal_All_Genomes.fasta	Unknown	Unknown	Unknown	Unknown	Unknown	Unknown	Unknown	Unknown	Unknown	Unknown	Unknown	Unknown	Unknown	Unknown	Unknown	Unknown	Unknown	Unknown	Unknown	Unknown	Unknown	Unknown	Unknown	Unknown	Unknown	Unknown	Unknown	Unknown	15161	NA	NA	NA	NA	NA	NA	NA	NA	NA	NA	NA	NA	NA	NA	NA	NA	NA	NA	NA	NA	032b8ad44c2f859ce658d3cb5110d8cb	11	NA	NA	0.024755457017208	0.576885762794082	NA	27.2727272727273	3	0.344530425
BA1250-C11111	NA	Baikal_All_Genomes.fasta	Unknown	Unknown	Unknown	Unknown	Unknown	Unknown	Unknown	Unknown	Unknown	Unknown	Unknown	Unknown	Unknown	Unknown	Unknown	Unknown	Unknown	Unknown	Unknown	Unknown	Unknown	Unknown	Unknown	Unknown	Unknown	Unknown	Unknown	Unknown	15160	NA	NA	NA	NA	NA	NA	NA	NA	NA	NA	NA	NA	NA	NA	NA	NA	NA	NA	NA	NA	a0a4fe592e62166779051d534e8e1f49	16	NA	NA	0.011396462487221	0.70531166626243	NA	6.25	1	0.0046351137
BA1250-C11112	NA	Baikal_All_Genomes.fasta	Unknown	Unknown	Unknown	Unknown	Unknown	Unknown	Unknown	Unknown	Unknown	Unknown	Unknown	Unknown	Unknown	Unknown	Unknown	Unknown	Unknown	Unknown	Unknown	Unknown	Unknown	Unknown	Unknown	Unknown	Unknown	Unknown	Unknown	Unknown	15160	NA	NA	NA	NA	NA	NA	NA	NA	NA	NA	NA	NA	NA	NA	NA	NA	NA	NA	NA	NA	a060d7ef6f03be5b92c1f6ad69549cd6	14	NA	NA	0.005508490832335	0.804753820033956	NA	NA	NA	NA
BA1250-C11113	NA	Baikal_All_Genomes.fasta	Unknown	Unknown	Unknown	Unknown	Unknown	Unknown	Unknown	Unknown	Unknown	Unknown	Unknown	Unknown	Unknown	Unknown	Unknown	Unknown	Unknown	Unknown	Unknown	Unknown	Unknown	Unknown	Unknown	Unknown	Unknown	Unknown	Unknown	Unknown	15159	NA	NA	NA	NA	NA	NA	NA	NA	NA	NA	NA	NA	NA	NA	NA	NA	NA	NA	NA	NA	bad4b745245a264abd4d78c960450c45	12	NA	NA	0.03188599639594	0.533349502789231	NA	8.33333333333333	1	0.4559912257
BA1250-C11114	NA	Baikal_All_Genomes.fasta	Unknown	Unknown	Unknown	Unknown	Unknown	Unknown	Unknown	Unknown	Unknown	Unknown	Unknown	Unknown	Unknown	Unknown	Unknown	Unknown	Unknown	Unknown	Unknown	Unknown	Unknown	Unknown	Unknown	Unknown	Unknown	Unknown	Unknown	Unknown	15158	NA	NA	NA	NA	NA	NA	NA	NA	NA	NA	NA	NA	NA	NA	NA	NA	NA	NA	NA	NA	e1458367ca56b40f5aeaa117dd5da740	15	NA	NA	0.004669591332229	0.820397768615086	NA	NA	NA	NA
BA1250-C11115	NA	Baikal_All_Genomes.fasta	Unknown	Unknown	Unknown	Unknown	Unknown	Unknown	Unknown	Unknown	Unknown	Unknown	Unknown	Unknown	Unknown	Unknown	Unknown	Unknown	Unknown	Unknown	Unknown	Unknown	Unknown	Unknown	Unknown	Unknown	Unknown	Unknown	Unknown	Unknown	15155	NA	NA	NA	NA	NA	NA	NA	NA	NA	NA	NA	NA	NA	NA	NA	NA	NA	NA	NA	NA	d3a2595caee74a97a6b48f531a99e777	13	NA	NA	0.060270828218785	0.420203735144312	NA	15.3846153846154	2	0.0092702274
BA1250-C11116	NA	Baikal_All_Genomes.fasta	Unknown	Unknown	Unknown	Unknown	Unknown	Unknown	Unknown	Unknown	Unknown	Unknown	Unknown	Unknown	Unknown	Unknown	Unknown	Unknown	Unknown	Unknown	Unknown	Unknown	Unknown	Unknown	Unknown	Unknown	Unknown	Unknown	Unknown	Unknown	15155	NA	NA	NA	NA	NA	NA	NA	NA	NA	NA	NA	NA	NA	NA	NA	NA	NA	NA	NA	NA	347bb9e2f85a41722b7cad3198e37dc2	16	NA	NA	0.019966578368848	0.615813727868057	NA	6.25	1	1
BA1250-C11117	NA	Baikal_All_Genomes.fasta	Unknown	Unknown	Unknown	Unknown	Unknown	Unknown	Unknown	Unknown	Unknown	Unknown	Unknown	Unknown	Unknown	Unknown	Unknown	Unknown	Unknown	Unknown	Unknown	Unknown	Unknown	Unknown	Unknown	Unknown	Unknown	Unknown	Unknown	Unknown	15154	NA	NA	NA	NA	NA	NA	NA	NA	NA	NA	NA	NA	NA	NA	NA	NA	NA	NA	NA	NA	bbf7b106bd77367040bf9b5e77ee67c0	19	NA	NA	0.031414926431752	0.535774921173902	NA	26.3157894736842	5	0.8586147274
BA1250-C11118	NA	Baikal_All_Genomes.fasta	Unknown	Unknown	Unknown	Unknown	Unknown	Unknown	Unknown	Unknown	Unknown	Unknown	Unknown	Unknown	Unknown	Unknown	Unknown	Unknown	Unknown	Unknown	Unknown	Unknown	Unknown	Unknown	Unknown	Unknown	Unknown	Unknown	Unknown	Unknown	15153	NA	NA	NA	NA	NA	NA	NA	NA	NA	NA	NA	NA	NA	NA	NA	NA	NA	NA	NA	NA	1ba8a48588cc0e06ddcdc7b81debfd4b	12	NA	NA	0.312146677748597	0.15704584040747	NA	NA	NA	NA
BA1250-C11119	NA	Baikal_All_Genomes.fasta	Unknown	Unknown	Unknown	Unknown	Unknown	Unknown	Unknown	Unknown	Unknown	Unknown	Unknown	Unknown	Unknown	Unknown	Unknown	Unknown	Unknown	Unknown	Unknown	Unknown	Unknown	Unknown	Unknown	Unknown	Unknown	Unknown	Unknown	Unknown	15150	NA	NA	NA	NA	NA	NA	NA	NA	NA	NA	NA	NA	NA	NA	NA	NA	NA	NA	NA	NA	bf0c37a2d19890203f853e650323d6ad	18	NA	NA	0.023316663018944	0.590104292990541	NA	5.55555555555556	1	0.0260993299
BA1250-C1112	NA	Baikal_All_Genomes.fasta	Unknown	Unknown	Unknown	Unknown	Unknown	Unknown	Unknown	Unknown	Unknown	Unknown	Unknown	Unknown	Unknown	Unknown	Unknown	Unknown	Unknown	Unknown	Unknown	Unknown	Unknown	Unknown	Unknown	Unknown	Unknown	Unknown	Unknown	Unknown	56069	NA	NA	NA	NA	NA	NA	NA	NA	NA	NA	NA	NA	NA	NA	NA	NA	NA	NA	NA	NA	01512cd4119f6b462be70c2912b696af	43	NA	NA	0.249202278177493	0.190031530439001	NA	9.30232558139535	4	1.6955344111
BA1250-C11120	NA	Baikal_All_Genomes.fasta	Unknown	Unknown	Unknown	Unknown	Unknown	Unknown	Unknown	Unknown	Unknown	Unknown	Unknown	Unknown	Unknown	Unknown	Unknown	Unknown	Unknown	Unknown	Unknown	Unknown	Unknown	Unknown	Unknown	Unknown	Unknown	Unknown	Unknown	Unknown	15146	NA	NA	NA	NA	NA	NA	NA	NA	NA	NA	NA	NA	NA	NA	NA	NA	NA	NA	NA	NA	187aa5538f0f1d7306f4f2371465ac06	11	NA	NA	0.018626193727253	0.628425903468348	NA	9.09090909090909	1	0.0220358882
BA1250-C11121	NA	Baikal_All_Genomes.fasta	Unknown	Unknown	Unknown	Unknown	Unknown	Unknown	Unknown	Unknown	Unknown	Unknown	Unknown	Unknown	Unknown	Unknown	Unknown	Unknown	Unknown	Unknown	Unknown	Unknown	Unknown	Unknown	Unknown	Unknown	Unknown	Unknown	Unknown	Unknown	15146	NA	NA	NA	NA	NA	NA	NA	NA	NA	NA	NA	NA	NA	NA	NA	NA	NA	NA	NA	NA	7d2507d87af0999e879109507d99d2a6	12	NA	NA	0.330067692952461	0.147829250545719	NA	8.33333333333333	1	1
BA1250-C11122	NA	Baikal_All_Genomes.fasta	Unknown	Unknown	Unknown	Unknown	Unknown	Unknown	Unknown	Unknown	Unknown	Unknown	Unknown	Unknown	Unknown	Unknown	Unknown	Unknown	Unknown	Unknown	Unknown	Unknown	Unknown	Unknown	Unknown	Unknown	Unknown	Unknown	Unknown	Unknown	15146	NA	NA	NA	NA	NA	NA	NA	NA	NA	NA	NA	NA	NA	NA	NA	NA	NA	NA	NA	NA	105b6ec98ba174c02a10979dcf124fb2	12	NA	NA	0.26781285977211	0.179844773223381	NA	8.33333333333333	1	1
BA1250-C11123	NA	Baikal_All_Genomes.fasta	Unknown	Unknown	Unknown	Unknown	Unknown	Unknown	Unknown	Unknown	Unknown	Unknown	Unknown	Unknown	Unknown	Unknown	Unknown	Unknown	Unknown	Unknown	Unknown	Unknown	Unknown	Unknown	Unknown	Unknown	Unknown	Unknown	Unknown	Unknown	15146	NA	NA	NA	NA	NA	NA	NA	NA	NA	NA	NA	NA	NA	NA	NA	NA	NA	NA	NA	NA	481e582138ef4c93aa6a86a092756508	19	NA	NA	0.224940872602227	0.203856415231627	NA	21.0526315789474	4	0.4631989188
BA1250-C11124	NA	Baikal_All_Genomes.fasta	Unknown	Unknown	Unknown	Unknown	Unknown	Unknown	Unknown	Unknown	Unknown	Unknown	Unknown	Unknown	Unknown	Unknown	Unknown	Unknown	Unknown	Unknown	Unknown	Unknown	Unknown	Unknown	Unknown	Unknown	Unknown	Unknown	Unknown	Unknown	15146	NA	NA	NA	NA	NA	NA	NA	NA	NA	NA	NA	NA	NA	NA	NA	NA	NA	NA	NA	NA	9a4a3773f2053276e36ca27e77b48122	16	NA	NA	0.081654275052092	0.371452825612418	NA	6.25	1	0.0052074363
BA1250-C11125	NA	Baikal_All_Genomes.fasta	Unknown	Unknown	Unknown	Unknown	Unknown	Unknown	Unknown	Unknown	Unknown	Unknown	Unknown	Unknown	Unknown	Unknown	Unknown	Unknown	Unknown	Unknown	Unknown	Unknown	Unknown	Unknown	Unknown	Unknown	Unknown	Unknown	Unknown	Unknown	15146	NA	NA	NA	NA	NA	NA	NA	NA	NA	NA	NA	NA	NA	NA	NA	NA	NA	NA	NA	NA	86852255a3aca5125c792ddc50e44f26	16	NA	NA	0.105090611612366	0.326825127334465	NA	12.5	2	0.0079807338
BA1250-C11126	NA	Baikal_All_Genomes.fasta	Unknown	Unknown	Unknown	Unknown	Unknown	Unknown	Unknown	Unknown	Unknown	Unknown	Unknown	Unknown	Unknown	Unknown	Unknown	Unknown	Unknown	Unknown	Unknown	Unknown	Unknown	Unknown	Unknown	Unknown	Unknown	Unknown	Unknown	Unknown	15144	NA	NA	NA	NA	NA	NA	NA	NA	NA	NA	NA	NA	NA	NA	NA	NA	NA	NA	NA	NA	cdff21fa6092a2f8221144ca99fa8e1b	13	NA	NA	0.02724283279661	0.563182148920689	NA	15.3846153846154	2	0.129618827
BA1250-C11127	NA	Baikal_All_Genomes.fasta	Unknown	Unknown	Unknown	Unknown	Unknown	Unknown	Unknown	Unknown	Unknown	Unknown	Unknown	Unknown	Unknown	Unknown	Unknown	Unknown	Unknown	Unknown	Unknown	Unknown	Unknown	Unknown	Unknown	Unknown	Unknown	Unknown	Unknown	Unknown	15144	NA	NA	NA	NA	NA	NA	NA	NA	NA	NA	NA	NA	NA	NA	NA	NA	NA	NA	NA	NA	f08a4d24f61f9ca56954a0da27e16e4e	13	NA	NA	0.00850288107566	0.748847926267281	NA	15.3846153846154	2	0.9978799079
BA1250-C11128	NA	Baikal_All_Genomes.fasta	Unknown	Unknown	Unknown	Unknown	Unknown	Unknown	Unknown	Unknown	Unknown	Unknown	Unknown	Unknown	Unknown	Unknown	Unknown	Unknown	Unknown	Unknown	Unknown	Unknown	Unknown	Unknown	Unknown	Unknown	Unknown	Unknown	Unknown	Unknown	15144	NA	NA	NA	NA	NA	NA	NA	NA	NA	NA	NA	NA	NA	NA	NA	NA	NA	NA	NA	NA	ec57d59ba07d8090e5c7ac69791997c1	17	NA	NA	0.019236717243212	0.622726170264371	NA	17.6470588235294	3	1.1787210574
BA1250-C11129	NA	Baikal_All_Genomes.fasta	Unknown	Unknown	Unknown	Unknown	Unknown	Unknown	Unknown	Unknown	Unknown	Unknown	Unknown	Unknown	Unknown	Unknown	Unknown	Unknown	Unknown	Unknown	Unknown	Unknown	Unknown	Unknown	Unknown	Unknown	Unknown	Unknown	Unknown	Unknown	15143	NA	NA	NA	NA	NA	NA	NA	NA	NA	NA	NA	NA	NA	NA	NA	NA	NA	NA	NA	NA	ce4c8745fdd45473365c07fb0730399a	14	NA	NA	0.015488283590306	0.659228716953674	NA	7.14285714285714	1	0.0033456201
BA1250-C1113	NA	Baikal_All_Genomes.fasta	Unknown	Unknown	Unknown	Unknown	Unknown	Unknown	Unknown	Unknown	Unknown	Unknown	Unknown	Unknown	Unknown	Unknown	Unknown	Unknown	Unknown	Unknown	Unknown	Unknown	Unknown	Unknown	Unknown	Unknown	Unknown	Unknown	Unknown	Unknown	56031	NA	NA	NA	NA	NA	NA	NA	NA	NA	NA	NA	NA	NA	NA	NA	NA	NA	NA	NA	NA	3fff299381f2903aa4b7a2903d752199	46	NA	NA	0.543636744649032	0.078098471986418	NA	8.69565217391304	4	1.0423064513
BA1250-C11130	NA	Baikal_All_Genomes.fasta	Unknown	Unknown	Unknown	Unknown	Unknown	Unknown	Unknown	Unknown	Unknown	Unknown	Unknown	Unknown	Unknown	Unknown	Unknown	Unknown	Unknown	Unknown	Unknown	Unknown	Unknown	Unknown	Unknown	Unknown	Unknown	Unknown	Unknown	Unknown	15143	NA	NA	NA	NA	NA	NA	NA	NA	NA	NA	NA	NA	NA	NA	NA	NA	NA	NA	NA	NA	a546f1b637cc75f0be3ec9bc1dcf038b	16	NA	NA	0.2002795328773	0.223866116905166	NA	6.25	1	0.0084779029
BA1250-C11131	NA	Baikal_All_Genomes.fasta	Unknown	Unknown	Unknown	Unknown	Unknown	Unknown	Unknown	Unknown	Unknown	Unknown	Unknown	Unknown	Unknown	Unknown	Unknown	Unknown	Unknown	Unknown	Unknown	Unknown	Unknown	Unknown	Unknown	Unknown	Unknown	Unknown	Unknown	Unknown	15142	31.8	2	15.3846153846154	Viruses	31.8	2	15.3846153846154	Caudovirales	31.8	2	15.3846153846154	Myoviridae	31.7	1	7.69230769230769	T4virus	31.8	2	15.3846153846154	Sphingomonas_phage_PAU	e7f17fa6b7318acf4a8ce7154dd10355	13	TRUE	VP_569	0.888230072075589	0.014916323065729	2 - Complete phage contigs - category 2 (somewhat sure)	53.8461538461538	7	5.4814905142
BA1250-C11132	NA	Baikal_All_Genomes.fasta	Unknown	Unknown	Unknown	Unknown	Unknown	Unknown	Unknown	Unknown	Unknown	Unknown	Unknown	Unknown	Unknown	Unknown	Unknown	Unknown	Unknown	Unknown	Unknown	Unknown	Unknown	Unknown	Unknown	Unknown	Unknown	Unknown	Unknown	Unknown	15141	NA	NA	NA	NA	NA	NA	NA	NA	NA	NA	NA	NA	NA	NA	NA	NA	NA	NA	NA	NA	34324928a57695f576adda8626d35ceb	14	NA	NA	0.063935309790763	0.40856172689789	NA	7.14285714285714	1	0.9239773925
BA1250-C11133	NA	Baikal_All_Genomes.fasta	Unknown	Unknown	Unknown	Unknown	Unknown	Unknown	Unknown	Unknown	Unknown	Unknown	Unknown	Unknown	Unknown	Unknown	Unknown	Unknown	Unknown	Unknown	Unknown	Unknown	Unknown	Unknown	Unknown	Unknown	Unknown	Unknown	Unknown	Unknown	15141	NA	NA	NA	NA	NA	NA	NA	NA	NA	NA	NA	NA	NA	NA	NA	NA	NA	NA	NA	NA	4d070f8472572b7d84e7609e63b79358	10	NA	NA	0.011885156088381	0.699248120300752	NA	10	1	0.0147041053
BA1250-C11134	NA	Baikal_All_Genomes.fasta	Unknown	Unknown	Unknown	Unknown	Unknown	Unknown	Unknown	Unknown	Unknown	Unknown	Unknown	Unknown	Unknown	Unknown	Unknown	Unknown	Unknown	Unknown	Unknown	Unknown	Unknown	Unknown	Unknown	Unknown	Unknown	Unknown	Unknown	Unknown	15140	NA	NA	NA	NA	NA	NA	NA	NA	NA	NA	NA	NA	NA	NA	NA	NA	NA	NA	NA	NA	b2d6b8a6cadc3ccc39a8be417f5d45d0	16	NA	NA	0.054973265875924	0.437302934756245	NA	18.75	3	0.1151053878
BA1250-C11135	NA	Baikal_All_Genomes.fasta	Unknown	Unknown	Unknown	Unknown	Unknown	Unknown	Unknown	Unknown	Unknown	Unknown	Unknown	Unknown	Unknown	Unknown	Unknown	Unknown	Unknown	Unknown	Unknown	Unknown	Unknown	Unknown	Unknown	Unknown	Unknown	Unknown	Unknown	Unknown	15139	NA	NA	NA	NA	NA	NA	NA	NA	NA	NA	NA	NA	NA	NA	NA	NA	NA	NA	NA	NA	ba7ea7b21be336a48c39fb302de147b3	20	NA	NA	0.013382186709611	0.680329856900315	NA	5	1	0.0014642088
BA1250-C11136	NA	Baikal_All_Genomes.fasta	Unknown	Unknown	Unknown	Unknown	Unknown	Unknown	Unknown	Unknown	Unknown	Unknown	Unknown	Unknown	Unknown	Unknown	Unknown	Unknown	Unknown	Unknown	Unknown	Unknown	Unknown	Unknown	Unknown	Unknown	Unknown	Unknown	Unknown	Unknown	15137	NA	NA	NA	NA	NA	NA	NA	NA	NA	NA	NA	NA	NA	NA	NA	NA	NA	NA	NA	NA	47bd050ce08c6b12ecf6ee2db2c2c54a	17	NA	NA	0.01978740839533	0.617026437060393	NA	5.88235294117647	1	0.0049750733
BA1250-C11137	NA	Baikal_All_Genomes.fasta	Unknown	Unknown	Unknown	Unknown	Unknown	Unknown	Unknown	Unknown	Unknown	Unknown	Unknown	Unknown	Unknown	Unknown	Unknown	Unknown	Unknown	Unknown	Unknown	Unknown	Unknown	Unknown	Unknown	Unknown	Unknown	Unknown	Unknown	Unknown	15137	NA	NA	NA	NA	NA	NA	NA	NA	NA	NA	NA	NA	NA	NA	NA	NA	NA	NA	NA	NA	fdf3199ba802816f194c87b01fe8e452	14	NA	NA	0.022074841255271	0.599199611933058	NA	7.14285714285714	1	0.0096915601
BA1250-C11138	NA	Baikal_All_Genomes.fasta	Unknown	Unknown	Unknown	Unknown	Unknown	Unknown	Unknown	Unknown	Unknown	Unknown	Unknown	Unknown	Unknown	Unknown	Unknown	Unknown	Unknown	Unknown	Unknown	Unknown	Unknown	Unknown	Unknown	Unknown	Unknown	Unknown	Unknown	Unknown	15135	NA	NA	NA	NA	NA	NA	NA	NA	NA	NA	NA	NA	NA	NA	NA	NA	NA	NA	NA	NA	df53b966a8bf066bee9faa35f0c53286	12	NA	NA	0.155311170347025	0.263642978413776	NA	16.6666666666667	2	0.0762682248
BA1250-C11139	NA	Baikal_All_Genomes.fasta	Unknown	Unknown	Unknown	Unknown	Unknown	Unknown	Unknown	Unknown	Unknown	Unknown	Unknown	Unknown	Unknown	Unknown	Unknown	Unknown	Unknown	Unknown	Unknown	Unknown	Unknown	Unknown	Unknown	Unknown	Unknown	Unknown	Unknown	Unknown	15134	NA	NA	NA	NA	NA	NA	NA	NA	NA	NA	NA	NA	NA	NA	NA	NA	NA	NA	NA	NA	68409e4ec99a5aa511541fbfeb997fa8	15	NA	NA	0.032758178407022	0.528134853262188	NA	13.3333333333333	2	1.0372196019
BA1250-C1114	NA	Baikal_All_Genomes.fasta	Unknown	Unknown	Unknown	Unknown	Unknown	Unknown	Unknown	Unknown	Unknown	Unknown	Unknown	Unknown	Unknown	Unknown	Unknown	Unknown	Unknown	Unknown	Unknown	Unknown	Unknown	Unknown	Unknown	Unknown	Unknown	Unknown	Unknown	Unknown	56028	NA	NA	NA	NA	NA	NA	NA	NA	NA	NA	NA	NA	NA	NA	NA	NA	NA	NA	NA	NA	680c6c9c1362ee2bcb8c3ba4bc9a2402	60	NA	NA	0.018818073525262	0.626606839679845	NA	13.3333333333333	8	2.8923388099
BA1250-C11140	NA	Baikal_All_Genomes.fasta	Unknown	Unknown	Unknown	Unknown	Unknown	Unknown	Unknown	Unknown	Unknown	Unknown	Unknown	Unknown	Unknown	Unknown	Unknown	Unknown	Unknown	Unknown	Unknown	Unknown	Unknown	Unknown	Unknown	Unknown	Unknown	Unknown	Unknown	Unknown	15134	NA	NA	NA	NA	NA	NA	NA	NA	NA	NA	NA	NA	NA	NA	NA	NA	NA	NA	NA	NA	d2f7924c125d7ed7f549b257bca9aea8	17	NA	NA	0.231331503222969	0.199490662139219	NA	NA	NA	NA
BA1250-C11141	NA	Baikal_All_Genomes.fasta	Unknown	Unknown	Unknown	Unknown	Unknown	Unknown	Unknown	Unknown	Unknown	Unknown	Unknown	Unknown	Unknown	Unknown	Unknown	Unknown	Unknown	Unknown	Unknown	Unknown	Unknown	Unknown	Unknown	Unknown	Unknown	Unknown	Unknown	Unknown	15133	NA	NA	NA	NA	NA	NA	NA	NA	NA	NA	NA	NA	NA	NA	NA	NA	NA	NA	NA	NA	2e7d5ba82ff0d7fc9dd982c7e4475d46	15	NA	NA	0.146582733523222	0.272374484598593	NA	13.3333333333333	2	0.0406905607
BA1250-C11142	NA	Baikal_All_Genomes.fasta	Unknown	Unknown	Unknown	Unknown	Unknown	Unknown	Unknown	Unknown	Unknown	Unknown	Unknown	Unknown	Unknown	Unknown	Unknown	Unknown	Unknown	Unknown	Unknown	Unknown	Unknown	Unknown	Unknown	Unknown	Unknown	Unknown	Unknown	Unknown	15132	NA	NA	NA	NA	NA	NA	NA	NA	NA	NA	NA	NA	NA	NA	NA	NA	NA	NA	NA	NA	57ec455670ed3a0178514a408da37b6b	13	NA	NA	0.00570833067937	0.801358234295416	NA	NA	NA	NA
BA1250-C11143	NA	Baikal_All_Genomes.fasta	Unknown	Unknown	Unknown	Unknown	Unknown	Unknown	Unknown	Unknown	Unknown	Unknown	Unknown	Unknown	Unknown	Unknown	Unknown	Unknown	Unknown	Unknown	Unknown	Unknown	Unknown	Unknown	Unknown	Unknown	Unknown	Unknown	Unknown	Unknown	15132	NA	NA	NA	NA	NA	NA	NA	NA	NA	NA	NA	NA	NA	NA	NA	NA	NA	NA	NA	NA	21ffe5897cac950c1825b7fe66369369	14	NA	NA	0.065114895716188	0.405772495755518	NA	35.7142857142857	5	1.4272883212
BA1250-C11144	NA	Baikal_All_Genomes.fasta	Unknown	Unknown	Unknown	Unknown	Unknown	Unknown	Unknown	Unknown	Unknown	Unknown	Unknown	Unknown	Unknown	Unknown	Unknown	Unknown	Unknown	Unknown	Unknown	Unknown	Unknown	Unknown	Unknown	Unknown	Unknown	Unknown	Unknown	Unknown	15130	NA	NA	NA	NA	NA	NA	NA	NA	NA	NA	NA	NA	NA	NA	NA	NA	NA	NA	NA	NA	898c0e68a47b8bc42e4eae567eab1e7b	16	NA	NA	0.229980535822707	0.200339558573854	NA	12.5	2	0.0062800575
BA1250-C11145	NA	Baikal_All_Genomes.fasta	Unknown	Unknown	Unknown	Unknown	Unknown	Unknown	Unknown	Unknown	Unknown	Unknown	Unknown	Unknown	Unknown	Unknown	Unknown	Unknown	Unknown	Unknown	Unknown	Unknown	Unknown	Unknown	Unknown	Unknown	Unknown	Unknown	Unknown	Unknown	15130	NA	NA	NA	NA	NA	NA	NA	NA	NA	NA	NA	NA	NA	NA	NA	NA	NA	NA	NA	NA	f497f3fd222fd3761933e92786ee4b45	14	NA	NA	0.017330996608956	0.641159349987873	NA	NA	NA	NA
BA1250-C11146	NA	Baikal_All_Genomes.fasta	Unknown	Unknown	Unknown	Unknown	Unknown	Unknown	Unknown	Unknown	Unknown	Unknown	Unknown	Unknown	Unknown	Unknown	Unknown	Unknown	Unknown	Unknown	Unknown	Unknown	Unknown	Unknown	Unknown	Unknown	Unknown	Unknown	Unknown	Unknown	15129	NA	NA	NA	NA	NA	NA	NA	NA	NA	NA	NA	NA	NA	NA	NA	NA	NA	NA	NA	NA	20599a38781eafdf833474624313d644	15	NA	NA	0.01048581673982	0.718530196458889	NA	13.3333333333333	2	0.0762682248
BA1250-C11147	NA	Baikal_All_Genomes.fasta	Unknown	Unknown	Unknown	Unknown	Unknown	Unknown	Unknown	Unknown	Unknown	Unknown	Unknown	Unknown	Unknown	Unknown	Unknown	Unknown	Unknown	Unknown	Unknown	Unknown	Unknown	Unknown	Unknown	Unknown	Unknown	Unknown	Unknown	Unknown	15129	NA	NA	NA	NA	NA	NA	NA	NA	NA	NA	NA	NA	NA	NA	NA	NA	NA	NA	NA	NA	a9b7a0dc8693219ed6386758d2d9ea05	14	NA	NA	0.101166353400126	0.333131215134611	NA	35.7142857142857	5	0.3120345552
BA1250-C11148	NA	Baikal_All_Genomes.fasta	Unknown	Unknown	Unknown	Unknown	Unknown	Unknown	Unknown	Unknown	Unknown	Unknown	Unknown	Unknown	Unknown	Unknown	Unknown	Unknown	Unknown	Unknown	Unknown	Unknown	Unknown	Unknown	Unknown	Unknown	Unknown	Unknown	Unknown	Unknown	15127	NA	NA	NA	NA	NA	NA	NA	NA	NA	NA	NA	NA	NA	NA	NA	NA	NA	NA	NA	NA	24e74b079eb272a30075fc9d214d6131	15	NA	NA	0.019918194305612	0.616056269706524	NA	26.6666666666667	4	1.063910897
BA1250-C11149	NA	Baikal_All_Genomes.fasta	Unknown	Unknown	Unknown	Unknown	Unknown	Unknown	Unknown	Unknown	Unknown	Unknown	Unknown	Unknown	Unknown	Unknown	Unknown	Unknown	Unknown	Unknown	Unknown	Unknown	Unknown	Unknown	Unknown	Unknown	Unknown	Unknown	Unknown	Unknown	15127	NA	NA	NA	NA	NA	NA	NA	NA	NA	NA	NA	NA	NA	NA	NA	NA	NA	NA	NA	NA	3cad045273fa7330db6d50b122ef9468	17	NA	NA	0.056066846026362	0.432452097986903	NA	5.88235294117647	1	0.1405629279
BA1250-C1115	NA	Baikal_All_Genomes.fasta	Unknown	Unknown	Unknown	Unknown	Unknown	Unknown	Unknown	Unknown	Unknown	Unknown	Unknown	Unknown	Unknown	Unknown	Unknown	Unknown	Unknown	Unknown	Unknown	Unknown	Unknown	Unknown	Unknown	Unknown	Unknown	Unknown	Unknown	Unknown	56015	NA	NA	NA	NA	NA	NA	NA	NA	NA	NA	NA	NA	NA	NA	NA	NA	NA	NA	NA	NA	5b775725c0b9e528bfb4474711e57437	47	NA	NA	0.011071123699255	0.709556148435605	NA	4.25531914893617	2	0.0092702274
BA1250-C11150	NA	Baikal_All_Genomes.fasta	Unknown	Unknown	Unknown	Unknown	Unknown	Unknown	Unknown	Unknown	Unknown	Unknown	Unknown	Unknown	Unknown	Unknown	Unknown	Unknown	Unknown	Unknown	Unknown	Unknown	Unknown	Unknown	Unknown	Unknown	Unknown	Unknown	Unknown	Unknown	15125	NA	NA	NA	NA	NA	NA	NA	NA	NA	NA	NA	NA	NA	NA	NA	NA	NA	NA	NA	NA	73a8607c7d92a07c9b7ce034ded96fc2	18	NA	NA	0.016368235892074	0.650254668930391	NA	22.2222222222222	4	0.1822465141
BA1250-C11151	NA	Baikal_All_Genomes.fasta	Unknown	Unknown	Unknown	Unknown	Unknown	Unknown	Unknown	Unknown	Unknown	Unknown	Unknown	Unknown	Unknown	Unknown	Unknown	Unknown	Unknown	Unknown	Unknown	Unknown	Unknown	Unknown	Unknown	Unknown	Unknown	Unknown	Unknown	Unknown	15123	NA	NA	NA	NA	NA	NA	NA	NA	NA	NA	NA	NA	NA	NA	NA	NA	NA	NA	NA	NA	c8b6d44069497a0908b5f79f475025c5	15	NA	NA	0.080471578098337	0.37424205675479	NA	6.66666666666667	1	0.0202516555
BA1250-C11152	NA	Baikal_All_Genomes.fasta	Unknown	Unknown	Unknown	Unknown	Unknown	Unknown	Unknown	Unknown	Unknown	Unknown	Unknown	Unknown	Unknown	Unknown	Unknown	Unknown	Unknown	Unknown	Unknown	Unknown	Unknown	Unknown	Unknown	Unknown	Unknown	Unknown	Unknown	Unknown	15120	NA	NA	NA	NA	NA	NA	NA	NA	NA	NA	NA	NA	NA	NA	NA	NA	NA	NA	NA	NA	ed38d823afb24003d77df0e3982088e8	18	NA	NA	0.012610872199869	0.690516614115935	NA	11.1111111111111	2	0.0066912402
BA1250-C11153	NA	Baikal_All_Genomes.fasta	Unknown	Unknown	Unknown	Unknown	Unknown	Unknown	Unknown	Unknown	Unknown	Unknown	Unknown	Unknown	Unknown	Unknown	Unknown	Unknown	Unknown	Unknown	Unknown	Unknown	Unknown	Unknown	Unknown	Unknown	Unknown	Unknown	Unknown	Unknown	15119	NA	NA	NA	NA	NA	NA	NA	NA	NA	NA	NA	NA	NA	NA	NA	NA	NA	NA	NA	NA	ed7e8c4746e9beab142e86b60fa28b37	17	NA	NA	0.014133817252421	0.673659956342469	NA	11.7647058823529	2	0.2330465685
BA1250-C11154	NA	Baikal_All_Genomes.fasta	Unknown	Unknown	Unknown	Unknown	Unknown	Unknown	Unknown	Unknown	Unknown	Unknown	Unknown	Unknown	Unknown	Unknown	Unknown	Unknown	Unknown	Unknown	Unknown	Unknown	Unknown	Unknown	Unknown	Unknown	Unknown	Unknown	Unknown	Unknown	15119	NA	NA	NA	NA	NA	NA	NA	NA	NA	NA	NA	NA	NA	NA	NA	NA	NA	NA	NA	NA	fdec3d2e4600d05c7035da100300d168	17	NA	NA	0.008793890651119	0.743997089497938	NA	29.4117647058824	5	1.6419183945
BA1250-C11155	NA	Baikal_All_Genomes.fasta	Unknown	Unknown	Unknown	Unknown	Unknown	Unknown	Unknown	Unknown	Unknown	Unknown	Unknown	Unknown	Unknown	Unknown	Unknown	Unknown	Unknown	Unknown	Unknown	Unknown	Unknown	Unknown	Unknown	Unknown	Unknown	Unknown	Unknown	Unknown	15116	NA	NA	NA	NA	NA	NA	NA	NA	NA	NA	NA	NA	NA	NA	NA	NA	NA	NA	NA	NA	9614694f1b2aba075eb49ffffdcb000d	16	TRUE	VP_1636	0.95441526038611	0.006669900557846	2 - Complete phage contigs - category 2 (somewhat sure)	NA	NA	NA
BA1250-C11156	NA	Baikal_All_Genomes.fasta	Unknown	Unknown	Unknown	Unknown	Unknown	Unknown	Unknown	Unknown	Unknown	Unknown	Unknown	Unknown	Unknown	Unknown	Unknown	Unknown	Unknown	Unknown	Unknown	Unknown	Unknown	Unknown	Unknown	Unknown	Unknown	Unknown	Unknown	Unknown	15115	NA	NA	NA	NA	NA	NA	NA	NA	NA	NA	NA	NA	NA	NA	NA	NA	NA	NA	NA	NA	2558c69d7e0b20c243ba2d5589f8ad2e	13	NA	NA	0.086244575320994	0.361508610235266	NA	15.3846153846154	2	0.1338195826
BA1250-C11157	NA	Baikal_All_Genomes.fasta	Unknown	Unknown	Unknown	Unknown	Unknown	Unknown	Unknown	Unknown	Unknown	Unknown	Unknown	Unknown	Unknown	Unknown	Unknown	Unknown	Unknown	Unknown	Unknown	Unknown	Unknown	Unknown	Unknown	Unknown	Unknown	Unknown	Unknown	Unknown	15115	NA	NA	NA	NA	NA	NA	NA	NA	NA	NA	NA	NA	NA	NA	NA	NA	NA	NA	NA	NA	982b4bbd274a1b0ffbd88bb3d2270a14	13	NA	NA	0.234549126126029	0.197307785593015	NA	15.3846153846154	2	0.0051056755
BA1250-C11158	NA	Baikal_All_Genomes.fasta	Unknown	Unknown	Unknown	Unknown	Unknown	Unknown	Unknown	Unknown	Unknown	Unknown	Unknown	Unknown	Unknown	Unknown	Unknown	Unknown	Unknown	Unknown	Unknown	Unknown	Unknown	Unknown	Unknown	Unknown	Unknown	Unknown	Unknown	Unknown	15114	NA	NA	NA	NA	NA	NA	NA	NA	NA	NA	NA	NA	NA	NA	NA	NA	NA	NA	NA	NA	da5c1518a48b52353cbc6b3441ed657f	12	NA	NA	0.405437252546972	0.118602959010429	NA	8.33333333333333	1	0.1274585303
BA1250-C11159	NA	Baikal_All_Genomes.fasta	Unknown	Unknown	Unknown	Unknown	Unknown	Unknown	Unknown	Unknown	Unknown	Unknown	Unknown	Unknown	Unknown	Unknown	Unknown	Unknown	Unknown	Unknown	Unknown	Unknown	Unknown	Unknown	Unknown	Unknown	Unknown	Unknown	Unknown	Unknown	15114	NA	NA	NA	NA	NA	NA	NA	NA	NA	NA	NA	NA	NA	NA	NA	NA	NA	NA	NA	NA	0cd0abe45332007faa5e63557663ebbd	15	NA	NA	0.174012016743989	0.245937424205675	NA	6.66666666666667	1	0.0019446203
BA1250-C1116	NA	Baikal_All_Genomes.fasta	Unknown	Unknown	Unknown	Unknown	Unknown	Unknown	Unknown	Unknown	Unknown	Unknown	Unknown	Unknown	Unknown	Unknown	Unknown	Unknown	Unknown	Unknown	Unknown	Unknown	Unknown	Unknown	Unknown	Unknown	Unknown	Unknown	Unknown	Unknown	56013	NA	NA	NA	NA	NA	NA	NA	NA	NA	NA	NA	NA	NA	NA	NA	NA	NA	NA	NA	NA	3ed025b4ecf13ca3cb1d6cdbb50bcee5	56	NA	NA	0.005711240611489	0.801358234295416	NA	8.92857142857143	5	0.7569368271
BA1250-C11160	NA	Baikal_All_Genomes.fasta	Unknown	Unknown	Unknown	Unknown	Unknown	Unknown	Unknown	Unknown	Unknown	Unknown	Unknown	Unknown	Unknown	Unknown	Unknown	Unknown	Unknown	Unknown	Unknown	Unknown	Unknown	Unknown	Unknown	Unknown	Unknown	Unknown	Unknown	Unknown	15113	36.4	1	4.54545454545455	Viruses	36.4	1	4.54545454545455	Caudovirales	36.4	1	4.54545454545455	Siphoviridae	36.4	1	4.54545454545455	P23virus	36.4	1	4.54545454545455	Thermus_virus_P23-45	1728fb4b87db0ef65f36b9d1e23ef0ae	22	TRUE	VP_1637	0.966438480191716	0.005457191365511	3 - Complete phage contigs - category 3 (not so sure)	27.2727272727273	6	3.2260473258
BA1250-C11161	NA	Baikal_All_Genomes.fasta	Unknown	Unknown	Unknown	Unknown	Unknown	Unknown	Unknown	Unknown	Unknown	Unknown	Unknown	Unknown	Unknown	Unknown	Unknown	Unknown	Unknown	Unknown	Unknown	Unknown	Unknown	Unknown	Unknown	Unknown	Unknown	Unknown	Unknown	Unknown	15112	NA	NA	NA	NA	NA	NA	NA	NA	NA	NA	NA	NA	NA	NA	NA	NA	NA	NA	NA	NA	8fa9b55e9247274e65c34a685643de7d	19	TRUE	VP_1638	0.798580791660017	0.028741207858356	2 - Complete phage contigs - category 2 (somewhat sure)	21.0526315789474	4	3.6923181082
BA1250-C11162	NA	Baikal_All_Genomes.fasta	Unknown	Unknown	Unknown	Unknown	Unknown	Unknown	Unknown	Unknown	Unknown	Unknown	Unknown	Unknown	Unknown	Unknown	Unknown	Unknown	Unknown	Unknown	Unknown	Unknown	Unknown	Unknown	Unknown	Unknown	Unknown	Unknown	Unknown	Unknown	15112	NA	NA	NA	NA	NA	NA	NA	NA	NA	NA	NA	NA	NA	NA	NA	NA	NA	NA	NA	NA	8a114e3529fb352009afc0a0dae4e3a9	13	NA	NA	0.081768140560944	0.371331554693185	NA	NA	NA	NA
BA1250-C11163	NA	Baikal_All_Genomes.fasta	Unknown	Unknown	Unknown	Unknown	Unknown	Unknown	Unknown	Unknown	Unknown	Unknown	Unknown	Unknown	Unknown	Unknown	Unknown	Unknown	Unknown	Unknown	Unknown	Unknown	Unknown	Unknown	Unknown	Unknown	Unknown	Unknown	Unknown	Unknown	15110	NA	NA	NA	NA	NA	NA	NA	NA	NA	NA	NA	NA	NA	NA	NA	NA	NA	NA	NA	NA	70dc889653a5eeb60e8bec458e2e397a	14	NA	NA	0.521199453086462	0.083070579674994	NA	7.14285714285714	1	0.0450547354
BA1250-C11164	NA	Baikal_All_Genomes.fasta	Unknown	Unknown	Unknown	Unknown	Unknown	Unknown	Unknown	Unknown	Unknown	Unknown	Unknown	Unknown	Unknown	Unknown	Unknown	Unknown	Unknown	Unknown	Unknown	Unknown	Unknown	Unknown	Unknown	Unknown	Unknown	Unknown	Unknown	Unknown	15110	NA	NA	NA	NA	NA	NA	NA	NA	NA	NA	NA	NA	NA	NA	NA	NA	NA	NA	NA	NA	e03a453848d80f2ed0cd5ec2abf1e38c	18	NA	NA	0.171492694249184	0.248605384428814	NA	NA	NA	NA
BA1250-C11165	NA	Baikal_All_Genomes.fasta	Unknown	Unknown	Unknown	Unknown	Unknown	Unknown	Unknown	Unknown	Unknown	Unknown	Unknown	Unknown	Unknown	Unknown	Unknown	Unknown	Unknown	Unknown	Unknown	Unknown	Unknown	Unknown	Unknown	Unknown	Unknown	Unknown	Unknown	Unknown	15110	NA	NA	NA	NA	NA	NA	NA	NA	NA	NA	NA	NA	NA	NA	NA	NA	NA	NA	NA	NA	aaf06bb4552b5949741f8a79ea606f95	12	NA	NA	0.158813876263081	0.260853747271404	NA	8.33333333333333	1	0.2382817567
BA1250-C11166	NA	Baikal_All_Genomes.fasta	Unknown	Unknown	Unknown	Unknown	Unknown	Unknown	Unknown	Unknown	Unknown	Unknown	Unknown	Unknown	Unknown	Unknown	Unknown	Unknown	Unknown	Unknown	Unknown	Unknown	Unknown	Unknown	Unknown	Unknown	Unknown	Unknown	Unknown	Unknown	15109	NA	NA	NA	NA	NA	NA	NA	NA	NA	NA	NA	NA	NA	NA	NA	NA	NA	NA	NA	NA	89721ef43571c0b4929a5c480e2c733b	11	NA	NA	0.503985248238598	0.086587436332767	NA	NA	NA	NA
BA1250-C11167	NA	Baikal_All_Genomes.fasta	Unknown	Unknown	Unknown	Unknown	Unknown	Unknown	Unknown	Unknown	Unknown	Unknown	Unknown	Unknown	Unknown	Unknown	Unknown	Unknown	Unknown	Unknown	Unknown	Unknown	Unknown	Unknown	Unknown	Unknown	Unknown	Unknown	Unknown	Unknown	15108	NA	NA	NA	NA	NA	NA	NA	NA	NA	NA	NA	NA	NA	NA	NA	NA	NA	NA	NA	NA	d6b96cdc613fe7a643b500b29b631156	16	NA	NA	0.010538519184858	0.717317487266554	NA	12.5	2	1.8376145865
BA1250-C11168	NA	Baikal_All_Genomes.fasta	Unknown	Unknown	Unknown	Unknown	Unknown	Unknown	Unknown	Unknown	Unknown	Unknown	Unknown	Unknown	Unknown	Unknown	Unknown	Unknown	Unknown	Unknown	Unknown	Unknown	Unknown	Unknown	Unknown	Unknown	Unknown	Unknown	Unknown	Unknown	15106	48.3	1	6.66666666666667	Viruses	NA	NA	NA	NA	NA	NA	NA	NA	NA	NA	NA	NA	NA	NA	NA	NA	25ceaa8eb10dfa01462d0791bcea2bac	15	NA	NA	0.433604270970472	0.108294930875576	2 - Complete phage contigs - category 2 (somewhat sure)	33.3333333333333	5	3.1849124234
BA1250-C11169	NA	Baikal_All_Genomes.fasta	Unknown	Unknown	Unknown	Unknown	Unknown	Unknown	Unknown	Unknown	Unknown	Unknown	Unknown	Unknown	Unknown	Unknown	Unknown	Unknown	Unknown	Unknown	Unknown	Unknown	Unknown	Unknown	Unknown	Unknown	Unknown	Unknown	Unknown	Unknown	15105	NA	NA	NA	NA	NA	NA	NA	NA	NA	NA	NA	NA	NA	NA	NA	NA	NA	NA	NA	NA	e32c849476e703d7d7d4abeac55c3c18	10	NA	NA	0.15764265024433	0.261945185544506	NA	NA	NA	NA
BA1250-C1117	NA	Baikal_All_Genomes.fasta	Unknown	Unknown	Unknown	Unknown	Unknown	Unknown	Unknown	Unknown	Unknown	Unknown	Unknown	Unknown	Unknown	Unknown	Unknown	Unknown	Unknown	Unknown	Unknown	Unknown	Unknown	Unknown	Unknown	Unknown	Unknown	Unknown	Unknown	Unknown	55997	NA	NA	NA	NA	NA	NA	NA	NA	NA	NA	NA	NA	NA	NA	NA	NA	NA	NA	NA	NA	07b648df20e5c8036fbb26a74c2a9b85	55	NA	NA	0.101931977376857	0.331918505942275	NA	20	11	2.9236125718
BA1250-C11170	NA	Baikal_All_Genomes.fasta	Unknown	Unknown	Unknown	Unknown	Unknown	Unknown	Unknown	Unknown	Unknown	Unknown	Unknown	Unknown	Unknown	Unknown	Unknown	Unknown	Unknown	Unknown	Unknown	Unknown	Unknown	Unknown	Unknown	Unknown	Unknown	Unknown	Unknown	Unknown	15104	NA	NA	NA	NA	NA	NA	NA	NA	NA	NA	NA	NA	NA	NA	NA	NA	NA	NA	NA	NA	82e769aa8d986cf9a01f65f8d240f5f5	13	NA	NA	0.504900389994252	0.086587436332767	NA	15.3846153846154	2	1.5672843204
BA1250-C11171	NA	Baikal_All_Genomes.fasta	Unknown	Unknown	Unknown	Unknown	Unknown	Unknown	Unknown	Unknown	Unknown	Unknown	Unknown	Unknown	Unknown	Unknown	Unknown	Unknown	Unknown	Unknown	Unknown	Unknown	Unknown	Unknown	Unknown	Unknown	Unknown	Unknown	Unknown	Unknown	15104	NA	NA	NA	NA	NA	NA	NA	NA	NA	NA	NA	NA	NA	NA	NA	NA	NA	NA	NA	NA	be81a91a23ec3cceb7de2e2a2a24962b	14	NA	NA	0.039748526157613	0.492117390249818	NA	35.7142857142857	5	2.4745155427
BA1250-C11172	NA	Baikal_All_Genomes.fasta	Unknown	Unknown	Unknown	Unknown	Unknown	Unknown	Unknown	Unknown	Unknown	Unknown	Unknown	Unknown	Unknown	Unknown	Unknown	Unknown	Unknown	Unknown	Unknown	Unknown	Unknown	Unknown	Unknown	Unknown	Unknown	Unknown	Unknown	Unknown	15102	NA	NA	NA	NA	NA	NA	NA	NA	NA	NA	NA	NA	NA	NA	NA	NA	NA	NA	NA	NA	d58c6392d6949819e103d5c9150a41f1	8	NA	NA	0.083800937440343	0.36708707252001	NA	NA	NA	NA
BA1250-C11173	NA	Baikal_All_Genomes.fasta	Unknown	Unknown	Unknown	Unknown	Unknown	Unknown	Unknown	Unknown	Unknown	Unknown	Unknown	Unknown	Unknown	Unknown	Unknown	Unknown	Unknown	Unknown	Unknown	Unknown	Unknown	Unknown	Unknown	Unknown	Unknown	Unknown	Unknown	Unknown	15101	NA	NA	NA	NA	NA	NA	NA	NA	NA	NA	NA	NA	NA	NA	NA	NA	NA	NA	NA	NA	9b72372dcd299f9908fdd048fc7b94f3	19	NA	NA	0.017971102093711	0.63424690759156	NA	5.26315789473684	1	0.1868962117
BA1250-C11174	NA	Baikal_All_Genomes.fasta	Unknown	Unknown	Unknown	Unknown	Unknown	Unknown	Unknown	Unknown	Unknown	Unknown	Unknown	Unknown	Unknown	Unknown	Unknown	Unknown	Unknown	Unknown	Unknown	Unknown	Unknown	Unknown	Unknown	Unknown	Unknown	Unknown	Unknown	Unknown	15100	NA	NA	NA	NA	NA	NA	NA	NA	NA	NA	NA	NA	NA	NA	NA	NA	NA	NA	NA	NA	8d576b2a06e2792f48a3b4f423279766	16	NA	NA	0.315651256850317	0.155105505699733	NA	NA	NA	NA
BA1250-C11175	NA	Baikal_All_Genomes.fasta	Unknown	Unknown	Unknown	Unknown	Unknown	Unknown	Unknown	Unknown	Unknown	Unknown	Unknown	Unknown	Unknown	Unknown	Unknown	Unknown	Unknown	Unknown	Unknown	Unknown	Unknown	Unknown	Unknown	Unknown	Unknown	Unknown	Unknown	Unknown	15099	NA	NA	NA	NA	NA	NA	NA	NA	NA	NA	NA	NA	NA	NA	NA	NA	NA	NA	NA	NA	a60a3d62a2237b817c616aa4333f8072	18	NA	NA	0.026920491512323	0.565122483628426	NA	NA	NA	NA
BA1250-C11176	NA	Baikal_All_Genomes.fasta	Unknown	Unknown	Unknown	Unknown	Unknown	Unknown	Unknown	Unknown	Unknown	Unknown	Unknown	Unknown	Unknown	Unknown	Unknown	Unknown	Unknown	Unknown	Unknown	Unknown	Unknown	Unknown	Unknown	Unknown	Unknown	Unknown	Unknown	Unknown	15099	NA	NA	NA	NA	NA	NA	NA	NA	NA	NA	NA	NA	NA	NA	NA	NA	NA	NA	NA	NA	53adf1250cfb2158eafd125f660f3182	14	NA	NA	0.018858323830498	0.625879214164443	NA	NA	NA	NA
BA1250-C11177	NA	Baikal_All_Genomes.fasta	Unknown	Unknown	Unknown	Unknown	Unknown	Unknown	Unknown	Unknown	Unknown	Unknown	Unknown	Unknown	Unknown	Unknown	Unknown	Unknown	Unknown	Unknown	Unknown	Unknown	Unknown	Unknown	Unknown	Unknown	Unknown	Unknown	Unknown	Unknown	15098	NA	NA	NA	NA	NA	NA	NA	NA	NA	NA	NA	NA	NA	NA	NA	NA	NA	NA	NA	NA	bcecac66ea94848375685bfac0bbf4ed	13	NA	NA	0.048906007952682	0.455736114479748	NA	7.69230769230769	1	0.0046351137
BA1250-C11178	NA	Baikal_All_Genomes.fasta	Unknown	Unknown	Unknown	Unknown	Unknown	Unknown	Unknown	Unknown	Unknown	Unknown	Unknown	Unknown	Unknown	Unknown	Unknown	Unknown	Unknown	Unknown	Unknown	Unknown	Unknown	Unknown	Unknown	Unknown	Unknown	Unknown	Unknown	Unknown	15098	NA	NA	NA	NA	NA	NA	NA	NA	NA	NA	NA	NA	NA	NA	NA	NA	NA	NA	NA	NA	40d351088806a9f35c54101037079314	13	NA	NA	0.015512938714667	0.658622362357507	NA	23.0769230769231	3	2.9159428886
BA1250-C11179	NA	Baikal_All_Genomes.fasta	Unknown	Unknown	Unknown	Unknown	Unknown	Unknown	Unknown	Unknown	Unknown	Unknown	Unknown	Unknown	Unknown	Unknown	Unknown	Unknown	Unknown	Unknown	Unknown	Unknown	Unknown	Unknown	Unknown	Unknown	Unknown	Unknown	Unknown	Unknown	15098	NA	NA	NA	NA	NA	NA	NA	NA	NA	NA	NA	NA	NA	NA	NA	NA	NA	NA	NA	NA	1b5dcb0d1abf4bf236b5a342a4b63c31	13	NA	NA	0.167774385458883	0.252971137521222	NA	15.3846153846154	2	0.0619206421
BA1250-C1118	NA	Baikal_All_Genomes.fasta	Unknown	Unknown	Unknown	Unknown	Unknown	Unknown	Unknown	Unknown	Unknown	Unknown	Unknown	Unknown	Unknown	Unknown	Unknown	Unknown	Unknown	Unknown	Unknown	Unknown	Unknown	Unknown	Unknown	Unknown	Unknown	Unknown	Unknown	Unknown	55994	NA	NA	NA	NA	NA	NA	NA	NA	NA	NA	NA	NA	NA	NA	NA	NA	NA	NA	NA	NA	aa1ed16373a96537668fb7540b328813	54	NA	NA	0.076293871483304	0.382973562939607	NA	7.40740740740741	4	1.0100368603
BA1250-C11180	NA	Baikal_All_Genomes.fasta	Unknown	Unknown	Unknown	Unknown	Unknown	Unknown	Unknown	Unknown	Unknown	Unknown	Unknown	Unknown	Unknown	Unknown	Unknown	Unknown	Unknown	Unknown	Unknown	Unknown	Unknown	Unknown	Unknown	Unknown	Unknown	Unknown	Unknown	Unknown	15096	NA	NA	NA	NA	NA	NA	NA	NA	NA	NA	NA	NA	NA	NA	NA	NA	NA	NA	NA	NA	52f43bedeb88a243058f2104e00efbf9	16	NA	NA	0.042778151221603	0.479505214649527	NA	NA	NA	NA
BA1250-C11181	NA	Baikal_All_Genomes.fasta	Unknown	Unknown	Unknown	Unknown	Unknown	Unknown	Unknown	Unknown	Unknown	Unknown	Unknown	Unknown	Unknown	Unknown	Unknown	Unknown	Unknown	Unknown	Unknown	Unknown	Unknown	Unknown	Unknown	Unknown	Unknown	Unknown	Unknown	Unknown	15094	NA	NA	NA	NA	NA	NA	NA	NA	NA	NA	NA	NA	NA	NA	NA	NA	NA	NA	NA	NA	241f6d234143bcaa252dc5cdcf4f0974	15	NA	NA	0.032992636379893	0.527164685908319	NA	6.66666666666667	1	1
BA1250-C11182	NA	Baikal_All_Genomes.fasta	Unknown	Unknown	Unknown	Unknown	Unknown	Unknown	Unknown	Unknown	Unknown	Unknown	Unknown	Unknown	Unknown	Unknown	Unknown	Unknown	Unknown	Unknown	Unknown	Unknown	Unknown	Unknown	Unknown	Unknown	Unknown	Unknown	Unknown	Unknown	15094	NA	NA	NA	NA	NA	NA	NA	NA	NA	NA	NA	NA	NA	NA	NA	NA	NA	NA	NA	NA	59414047890741ff38e6cc9e99ee8209	15	NA	NA	0.016232274246946	0.650861023526558	NA	13.3333333333333	2	0.0090538074
BA1250-C11183	NA	Baikal_All_Genomes.fasta	Unknown	Unknown	Unknown	Unknown	Unknown	Unknown	Unknown	Unknown	Unknown	Unknown	Unknown	Unknown	Unknown	Unknown	Unknown	Unknown	Unknown	Unknown	Unknown	Unknown	Unknown	Unknown	Unknown	Unknown	Unknown	Unknown	Unknown	Unknown	15093	NA	NA	NA	NA	NA	NA	NA	NA	NA	NA	NA	NA	NA	NA	NA	NA	NA	NA	NA	NA	10342a7009791cfd28b1f25ca21ce4e7	14	NA	NA	0.02128250198245	0.60502061605627	NA	14.2857142857143	2	2
BA1250-C11184	NA	Baikal_All_Genomes.fasta	Unknown	Unknown	Unknown	Unknown	Unknown	Unknown	Unknown	Unknown	Unknown	Unknown	Unknown	Unknown	Unknown	Unknown	Unknown	Unknown	Unknown	Unknown	Unknown	Unknown	Unknown	Unknown	Unknown	Unknown	Unknown	Unknown	Unknown	Unknown	15093	NA	NA	NA	NA	NA	NA	NA	NA	NA	NA	NA	NA	NA	NA	NA	NA	NA	NA	NA	NA	4b3b7e6c0c67d4bc2faceaeaa3e8cc24	13	NA	NA	0.064435773183124	0.407591559544021	NA	NA	NA	NA
BA1250-C11185	NA	Baikal_All_Genomes.fasta	Unknown	Unknown	Unknown	Unknown	Unknown	Unknown	Unknown	Unknown	Unknown	Unknown	Unknown	Unknown	Unknown	Unknown	Unknown	Unknown	Unknown	Unknown	Unknown	Unknown	Unknown	Unknown	Unknown	Unknown	Unknown	Unknown	Unknown	Unknown	15089	NA	NA	NA	NA	NA	NA	NA	NA	NA	NA	NA	NA	NA	NA	NA	NA	NA	NA	NA	NA	203e8292dd5bab197a26e85eb0234c22	12	NA	NA	0.179495718966218	0.241814212951734	NA	NA	NA	NA
BA1250-C11186	NA	Baikal_All_Genomes.fasta	Unknown	Unknown	Unknown	Unknown	Unknown	Unknown	Unknown	Unknown	Unknown	Unknown	Unknown	Unknown	Unknown	Unknown	Unknown	Unknown	Unknown	Unknown	Unknown	Unknown	Unknown	Unknown	Unknown	Unknown	Unknown	Unknown	Unknown	Unknown	15089	NA	NA	NA	NA	NA	NA	NA	NA	NA	NA	NA	NA	NA	NA	NA	NA	NA	NA	NA	NA	cc71af9728ff0bdd21facd22e72b9675	16	NA	NA	0.024766876891076	0.576885762794082	NA	6.25	1	0.1749093604
BA1250-C11187	NA	Baikal_All_Genomes.fasta	Unknown	Unknown	Unknown	Unknown	Unknown	Unknown	Unknown	Unknown	Unknown	Unknown	Unknown	Unknown	Unknown	Unknown	Unknown	Unknown	Unknown	Unknown	Unknown	Unknown	Unknown	Unknown	Unknown	Unknown	Unknown	Unknown	Unknown	Unknown	15089	NA	NA	NA	NA	NA	NA	NA	NA	NA	NA	NA	NA	NA	NA	NA	NA	NA	NA	NA	NA	fcaee18806d5b73b905067b2c5a5aa75	17	NA	NA	0.018050460610584	0.633640552995392	NA	11.7647058823529	2	1.0247709838
BA1250-C11188	NA	Baikal_All_Genomes.fasta	Unknown	Unknown	Unknown	Unknown	Unknown	Unknown	Unknown	Unknown	Unknown	Unknown	Unknown	Unknown	Unknown	Unknown	Unknown	Unknown	Unknown	Unknown	Unknown	Unknown	Unknown	Unknown	Unknown	Unknown	Unknown	Unknown	Unknown	Unknown	15088	NA	NA	NA	NA	NA	NA	NA	NA	NA	NA	NA	NA	NA	NA	NA	NA	NA	NA	NA	NA	8963068b69b081d02c3834b11fe6bffb	13	NA	NA	0.003524366920846	0.851200582100412	NA	NA	NA	NA
BA1250-C11189	NA	Baikal_All_Genomes.fasta	Unknown	Unknown	Unknown	Unknown	Unknown	Unknown	Unknown	Unknown	Unknown	Unknown	Unknown	Unknown	Unknown	Unknown	Unknown	Unknown	Unknown	Unknown	Unknown	Unknown	Unknown	Unknown	Unknown	Unknown	Unknown	Unknown	Unknown	Unknown	15085	NA	NA	NA	NA	NA	NA	NA	NA	NA	NA	NA	NA	NA	NA	NA	NA	NA	NA	NA	NA	8a5070174f2d2f7cb936087a7370e640	19	NA	NA	0.022104324506643	0.598957070094591	NA	10.5263157894737	2	0.0244047452
BA1250-C1119	NA	Baikal_All_Genomes.fasta	Unknown	Unknown	Unknown	Unknown	Unknown	Unknown	Unknown	Unknown	Unknown	Unknown	Unknown	Unknown	Unknown	Unknown	Unknown	Unknown	Unknown	Unknown	Unknown	Unknown	Unknown	Unknown	Unknown	Unknown	Unknown	Unknown	Unknown	Unknown	55934	NA	NA	NA	NA	NA	NA	NA	NA	NA	NA	NA	NA	NA	NA	NA	NA	NA	NA	NA	NA	107be7088d9ea2b1067649289eed0a23	57	NA	NA	0.00712114829337	0.772131942760126	NA	10.5263157894737	6	1.1803589228
BA1250-C11190	NA	Baikal_All_Genomes.fasta	Unknown	Unknown	Unknown	Unknown	Unknown	Unknown	Unknown	Unknown	Unknown	Unknown	Unknown	Unknown	Unknown	Unknown	Unknown	Unknown	Unknown	Unknown	Unknown	Unknown	Unknown	Unknown	Unknown	Unknown	Unknown	Unknown	Unknown	Unknown	15085	NA	NA	NA	NA	NA	NA	NA	NA	NA	NA	NA	NA	NA	NA	NA	NA	NA	NA	NA	NA	24923cafd05c8ee7d4fa2622922a2891	16	NA	NA	0.040921888135508	0.487024011642008	NA	31.25	5	2.0716736233
BA1250-C11191	NA	Baikal_All_Genomes.fasta	Unknown	Unknown	Unknown	Unknown	Unknown	Unknown	Unknown	Unknown	Unknown	Unknown	Unknown	Unknown	Unknown	Unknown	Unknown	Unknown	Unknown	Unknown	Unknown	Unknown	Unknown	Unknown	Unknown	Unknown	Unknown	Unknown	Unknown	Unknown	15085	NA	NA	NA	NA	NA	NA	NA	NA	NA	NA	NA	NA	NA	NA	NA	NA	NA	NA	NA	NA	e31dc2249f742a3a538b203970d00239	9	NA	NA	0.000931239563294	0.945185544506427	NA	NA	NA	NA
BA1250-C11192	NA	Baikal_All_Genomes.fasta	Unknown	Unknown	Unknown	Unknown	Unknown	Unknown	Unknown	Unknown	Unknown	Unknown	Unknown	Unknown	Unknown	Unknown	Unknown	Unknown	Unknown	Unknown	Unknown	Unknown	Unknown	Unknown	Unknown	Unknown	Unknown	Unknown	Unknown	Unknown	15080	NA	NA	NA	NA	NA	NA	NA	NA	NA	NA	NA	NA	NA	NA	NA	NA	NA	NA	NA	NA	b0d74a648d1dcd9cd67d8e58d2b88a49	13	NA	NA	0.045994890178218	0.466771768130002	NA	NA	NA	NA
BA1250-C11193	NA	Baikal_All_Genomes.fasta	Unknown	Unknown	Unknown	Unknown	Unknown	Unknown	Unknown	Unknown	Unknown	Unknown	Unknown	Unknown	Unknown	Unknown	Unknown	Unknown	Unknown	Unknown	Unknown	Unknown	Unknown	Unknown	Unknown	Unknown	Unknown	Unknown	Unknown	Unknown	15079	NA	NA	NA	NA	NA	NA	NA	NA	NA	NA	NA	NA	NA	NA	NA	NA	NA	NA	NA	NA	dbb1324247d5a1e0d8a6043fdc040241	14	NA	NA	0.045152416170868	0.469924812030075	NA	7.14285714285714	1	0.0158636281
BA1250-C11194	NA	Baikal_All_Genomes.fasta	Unknown	Unknown	Unknown	Unknown	Unknown	Unknown	Unknown	Unknown	Unknown	Unknown	Unknown	Unknown	Unknown	Unknown	Unknown	Unknown	Unknown	Unknown	Unknown	Unknown	Unknown	Unknown	Unknown	Unknown	Unknown	Unknown	Unknown	Unknown	15078	NA	NA	NA	NA	NA	NA	NA	NA	NA	NA	NA	NA	NA	NA	NA	NA	NA	NA	NA	NA	c5d58a884d0e01919904362062279ab3	15	NA	NA	0.002773773954231	0.870603929177783	NA	NA	NA	NA
BA1250-C11195	NA	Baikal_All_Genomes.fasta	Unknown	Unknown	Unknown	Unknown	Unknown	Unknown	Unknown	Unknown	Unknown	Unknown	Unknown	Unknown	Unknown	Unknown	Unknown	Unknown	Unknown	Unknown	Unknown	Unknown	Unknown	Unknown	Unknown	Unknown	Unknown	Unknown	Unknown	Unknown	15076	NA	NA	NA	NA	NA	NA	NA	NA	NA	NA	NA	NA	NA	NA	NA	NA	NA	NA	NA	NA	1ee0a538abb542bdfba3b8c21c7b8e0e	13	NA	NA	0.056459107133329	0.431360659713801	NA	7.69230769230769	1	1
BA1250-C11196	NA	Baikal_All_Genomes.fasta	Unknown	Unknown	Unknown	Unknown	Unknown	Unknown	Unknown	Unknown	Unknown	Unknown	Unknown	Unknown	Unknown	Unknown	Unknown	Unknown	Unknown	Unknown	Unknown	Unknown	Unknown	Unknown	Unknown	Unknown	Unknown	Unknown	Unknown	Unknown	15076	NA	NA	NA	NA	NA	NA	NA	NA	NA	NA	NA	NA	NA	NA	NA	NA	NA	NA	NA	NA	3b97772014866eeea9d165e149c54d00	10	NA	NA	0.001715412646478	0.909289352413291	NA	20	2	0.1517152562
BA1250-C11197	NA	Baikal_All_Genomes.fasta	Unknown	Unknown	Unknown	Unknown	Unknown	Unknown	Unknown	Unknown	Unknown	Unknown	Unknown	Unknown	Unknown	Unknown	Unknown	Unknown	Unknown	Unknown	Unknown	Unknown	Unknown	Unknown	Unknown	Unknown	Unknown	Unknown	Unknown	Unknown	15076	NA	NA	NA	NA	NA	NA	NA	NA	NA	NA	NA	NA	NA	NA	NA	NA	NA	NA	NA	NA	e1435b3aa3c505361e05f3bc6e93f396	16	NA	NA	0.006474262147945	0.785835556633519	NA	NA	NA	NA
BA1250-C11198	NA	Baikal_All_Genomes.fasta	Unknown	Unknown	Unknown	Unknown	Unknown	Unknown	Unknown	Unknown	Unknown	Unknown	Unknown	Unknown	Unknown	Unknown	Unknown	Unknown	Unknown	Unknown	Unknown	Unknown	Unknown	Unknown	Unknown	Unknown	Unknown	Unknown	Unknown	Unknown	15072	NA	NA	NA	NA	NA	NA	NA	NA	NA	NA	NA	NA	NA	NA	NA	NA	NA	NA	NA	NA	1576b38b4571b5de1365737bae669815	22	NA	NA	0.14797192600885	0.271404317244725	NA	4.54545454545455	1	0.8829567577
BA1250-C11199	NA	Baikal_All_Genomes.fasta	Unknown	Unknown	Unknown	Unknown	Unknown	Unknown	Unknown	Unknown	Unknown	Unknown	Unknown	Unknown	Unknown	Unknown	Unknown	Unknown	Unknown	Unknown	Unknown	Unknown	Unknown	Unknown	Unknown	Unknown	Unknown	Unknown	Unknown	Unknown	15072	44.7454545454545	11	68.75	Viruses	44.6888888888889	9	56.25	Caudovirales	44.3666666666667	9	56.25	Myoviridae	41.725	4	25	T4virus	43.3333333333333	3	18.75	Acidovorax_phage_ACP17	734156e7a4e2cd53af68a336c59eb407	16	TRUE	VP_1645	0.955675297917093	0.006548629638613	2 - Complete phage contigs - category 2 (somewhat sure)	93.75	15	13.3824904215
BA1250-C112	NA	Baikal_All_Genomes.fasta	Unknown	Unknown	Unknown	Unknown	Unknown	Unknown	Unknown	Unknown	Unknown	Unknown	Unknown	Unknown	Unknown	Unknown	Unknown	Unknown	Unknown	Unknown	Unknown	Unknown	Unknown	Unknown	Unknown	Unknown	Unknown	Unknown	Unknown	Unknown	135557	NA	NA	NA	NA	NA	NA	NA	NA	NA	NA	NA	NA	NA	NA	NA	NA	NA	NA	NA	NA	528070f2a5fd91131bc52d95b7e1c199	108	NA	NA	0.179278662206741	0.241814212951734	NA	13.8888888888889	15	4.3936875198
BA1250-C1120	NA	Baikal_All_Genomes.fasta	Unknown	Unknown	Unknown	Unknown	Unknown	Unknown	Unknown	Unknown	Unknown	Unknown	Unknown	Unknown	Unknown	Unknown	Unknown	Unknown	Unknown	Unknown	Unknown	Unknown	Unknown	Unknown	Unknown	Unknown	Unknown	Unknown	Unknown	Unknown	55927	NA	NA	NA	NA	NA	NA	NA	NA	NA	NA	NA	NA	NA	NA	NA	NA	NA	NA	NA	NA	6f845784a4c5ad415c71e0c1f9a9133d	49	NA	NA	0.057700359691406	0.427479990298326	NA	2.04081632653061	1	0.0033456201
BA1250-C11200	NA	Baikal_All_Genomes.fasta	Unknown	Unknown	Unknown	Unknown	Unknown	Unknown	Unknown	Unknown	Unknown	Unknown	Unknown	Unknown	Unknown	Unknown	Unknown	Unknown	Unknown	Unknown	Unknown	Unknown	Unknown	Unknown	Unknown	Unknown	Unknown	Unknown	Unknown	Unknown	15068	NA	NA	NA	NA	NA	NA	NA	NA	NA	NA	NA	NA	NA	NA	NA	NA	NA	NA	NA	NA	42d366ec1062a4a5b22080dfe7b83092	16	NA	NA	0.080176584489868	0.374727140431724	NA	6.25	1	0.0084779029
BA1250-C11201	NA	Baikal_All_Genomes.fasta	Unknown	Unknown	Unknown	Unknown	Unknown	Unknown	Unknown	Unknown	Unknown	Unknown	Unknown	Unknown	Unknown	Unknown	Unknown	Unknown	Unknown	Unknown	Unknown	Unknown	Unknown	Unknown	Unknown	Unknown	Unknown	Unknown	Unknown	Unknown	15064	NA	NA	NA	NA	NA	NA	NA	NA	NA	NA	NA	NA	NA	NA	NA	NA	NA	NA	NA	NA	c7ba172b8822f1b80a14b2e36f5eb807	16	NA	NA	0.10525503775559	0.326582585495998	NA	NA	NA	NA
BA1250-C11202	NA	Baikal_All_Genomes.fasta	Unknown	Unknown	Unknown	Unknown	Unknown	Unknown	Unknown	Unknown	Unknown	Unknown	Unknown	Unknown	Unknown	Unknown	Unknown	Unknown	Unknown	Unknown	Unknown	Unknown	Unknown	Unknown	Unknown	Unknown	Unknown	Unknown	Unknown	Unknown	15064	NA	NA	NA	NA	NA	NA	NA	NA	NA	NA	NA	NA	NA	NA	NA	NA	NA	NA	NA	NA	e6a83791875a88f1f413c290ad8b7b7b	15	NA	NA	0.088750847615811	0.35690031530439	NA	NA	NA	NA
BA1250-C11203	NA	Baikal_All_Genomes.fasta	Unknown	Unknown	Unknown	Unknown	Unknown	Unknown	Unknown	Unknown	Unknown	Unknown	Unknown	Unknown	Unknown	Unknown	Unknown	Unknown	Unknown	Unknown	Unknown	Unknown	Unknown	Unknown	Unknown	Unknown	Unknown	Unknown	Unknown	Unknown	15064	NA	NA	NA	NA	NA	NA	NA	NA	NA	NA	NA	NA	NA	NA	NA	NA	NA	NA	NA	NA	206b1cbb41bfd6a5462fb0fb98d1c347	12	NA	NA	0.253166264943573	0.187848653892797	NA	25	3	2.2953294264
BA1250-C11204	NA	Baikal_All_Genomes.fasta	Unknown	Unknown	Unknown	Unknown	Unknown	Unknown	Unknown	Unknown	Unknown	Unknown	Unknown	Unknown	Unknown	Unknown	Unknown	Unknown	Unknown	Unknown	Unknown	Unknown	Unknown	Unknown	Unknown	Unknown	Unknown	Unknown	Unknown	Unknown	15064	NA	NA	NA	NA	NA	NA	NA	NA	NA	NA	NA	NA	NA	NA	NA	NA	NA	NA	NA	NA	0b90345d189386380560c1f2c9ca6e68	28	NA	NA	0.425822341620426	0.110962891098715	NA	NA	NA	NA
BA1250-C11205	NA	Baikal_All_Genomes.fasta	Unknown	Unknown	Unknown	Unknown	Unknown	Unknown	Unknown	Unknown	Unknown	Unknown	Unknown	Unknown	Unknown	Unknown	Unknown	Unknown	Unknown	Unknown	Unknown	Unknown	Unknown	Unknown	Unknown	Unknown	Unknown	Unknown	Unknown	Unknown	15063	NA	NA	NA	NA	NA	NA	NA	NA	NA	NA	NA	NA	NA	NA	NA	NA	NA	NA	NA	NA	b735c162114b7117bc2ffde0f725b2f8	10	NA	NA	0.186508252118025	0.234780499636187	3 - Complete phage contigs - category 3 (not so sure)	10	1	1
BA1250-C11206	NA	Baikal_All_Genomes.fasta	Unknown	Unknown	Unknown	Unknown	Unknown	Unknown	Unknown	Unknown	Unknown	Unknown	Unknown	Unknown	Unknown	Unknown	Unknown	Unknown	Unknown	Unknown	Unknown	Unknown	Unknown	Unknown	Unknown	Unknown	Unknown	Unknown	Unknown	Unknown	15062	NA	NA	NA	NA	NA	NA	NA	NA	NA	NA	NA	NA	NA	NA	NA	NA	NA	NA	NA	NA	f33a02b0e547fe74cf64e2679a80899f	13	NA	NA	0.564662864887204	0.073611447974776	NA	7.69230769230769	1	0.7702640111
BA1250-C11207	NA	Baikal_All_Genomes.fasta	Unknown	Unknown	Unknown	Unknown	Unknown	Unknown	Unknown	Unknown	Unknown	Unknown	Unknown	Unknown	Unknown	Unknown	Unknown	Unknown	Unknown	Unknown	Unknown	Unknown	Unknown	Unknown	Unknown	Unknown	Unknown	Unknown	Unknown	Unknown	15062	NA	NA	NA	NA	NA	NA	NA	NA	NA	NA	NA	NA	NA	NA	NA	NA	NA	NA	NA	NA	d0a4ab33b02de4bb7eddcdc7f70bb92e	20	NA	NA	0.137191918510156	0.282076158137279	NA	10	2	0.5582496257
BA1250-C11208	NA	Baikal_All_Genomes.fasta	Unknown	Unknown	Unknown	Unknown	Unknown	Unknown	Unknown	Unknown	Unknown	Unknown	Unknown	Unknown	Unknown	Unknown	Unknown	Unknown	Unknown	Unknown	Unknown	Unknown	Unknown	Unknown	Unknown	Unknown	Unknown	Unknown	Unknown	Unknown	15062	NA	NA	NA	NA	NA	NA	NA	NA	NA	NA	NA	NA	NA	NA	NA	NA	NA	NA	NA	NA	d829e90b3427a33166a497fa01acd0a4	14	NA	NA	0.019610243523489	0.618602959010429	NA	7.14285714285714	1	0.2148266365
BA1250-C11209	NA	Baikal_All_Genomes.fasta	Unknown	Unknown	Unknown	Unknown	Unknown	Unknown	Unknown	Unknown	Unknown	Unknown	Unknown	Unknown	Unknown	Unknown	Unknown	Unknown	Unknown	Unknown	Unknown	Unknown	Unknown	Unknown	Unknown	Unknown	Unknown	Unknown	Unknown	Unknown	15060	NA	NA	NA	NA	NA	NA	NA	NA	NA	NA	NA	NA	NA	NA	NA	NA	NA	NA	NA	NA	50937fb7eb012ae8d60fec39b498c3e0	14	NA	NA	0.21808719156208	0.208343439243269	NA	NA	NA	NA
BA1250-C1121	NA	Baikal_All_Genomes.fasta	Unknown	Unknown	Unknown	Unknown	Unknown	Unknown	Unknown	Unknown	Unknown	Unknown	Unknown	Unknown	Unknown	Unknown	Unknown	Unknown	Unknown	Unknown	Unknown	Unknown	Unknown	Unknown	Unknown	Unknown	Unknown	Unknown	Unknown	Unknown	55895	NA	NA	NA	NA	NA	NA	NA	NA	NA	NA	NA	NA	NA	NA	NA	NA	NA	NA	NA	NA	9872204b88ec3064eabcfca61a9a36de	78	TRUE	VP_86	0.880731466329663	0.016250303177298	NA	23.0769230769231	18	9.3622480497
BA1250-C11210	NA	Baikal_All_Genomes.fasta	Unknown	Unknown	Unknown	Unknown	Unknown	Unknown	Unknown	Unknown	Unknown	Unknown	Unknown	Unknown	Unknown	Unknown	Unknown	Unknown	Unknown	Unknown	Unknown	Unknown	Unknown	Unknown	Unknown	Unknown	Unknown	Unknown	Unknown	Unknown	15060	NA	NA	NA	NA	NA	NA	NA	NA	NA	NA	NA	NA	NA	NA	NA	NA	NA	NA	NA	NA	474db86a0dd2f7c59dba06e8fadb8618	15	NA	NA	0.016610932820175	0.648314334222653	NA	13.3333333333333	2	1.1638170932
BA1250-C11211	NA	Baikal_All_Genomes.fasta	Unknown	Unknown	Unknown	Unknown	Unknown	Unknown	Unknown	Unknown	Unknown	Unknown	Unknown	Unknown	Unknown	Unknown	Unknown	Unknown	Unknown	Unknown	Unknown	Unknown	Unknown	Unknown	Unknown	Unknown	Unknown	Unknown	Unknown	Unknown	15059	NA	NA	NA	NA	NA	NA	NA	NA	NA	NA	NA	NA	NA	NA	NA	NA	NA	NA	NA	NA	fa0b17b7b71843815e42a2baa9f21090	13	NA	NA	0.183509702146184	0.237448459859326	NA	23.0769230769231	3	0.3327174929
BA1250-C11212	NA	Baikal_All_Genomes.fasta	Unknown	Unknown	Unknown	Unknown	Unknown	Unknown	Unknown	Unknown	Unknown	Unknown	Unknown	Unknown	Unknown	Unknown	Unknown	Unknown	Unknown	Unknown	Unknown	Unknown	Unknown	Unknown	Unknown	Unknown	Unknown	Unknown	Unknown	Unknown	15059	NA	NA	NA	NA	NA	NA	NA	NA	NA	NA	NA	NA	NA	NA	NA	NA	NA	NA	NA	NA	b7d9daa5ca0fb997802546ce4b9a000c	15	NA	NA	0.020636645111492	0.609750181906379	NA	33.3333333333333	5	0.1473478498
BA1250-C11213	NA	Baikal_All_Genomes.fasta	Unknown	Unknown	Unknown	Unknown	Unknown	Unknown	Unknown	Unknown	Unknown	Unknown	Unknown	Unknown	Unknown	Unknown	Unknown	Unknown	Unknown	Unknown	Unknown	Unknown	Unknown	Unknown	Unknown	Unknown	Unknown	Unknown	Unknown	Unknown	15058	NA	NA	NA	NA	NA	NA	NA	NA	NA	NA	NA	NA	NA	NA	NA	NA	NA	NA	NA	NA	818b295926c8a1fd12ae094b67fde9a3	13	NA	NA	0.140920919876278	0.278801843317972	NA	7.69230769230769	1	0.074081477
BA1250-C11214	NA	Baikal_All_Genomes.fasta	Unknown	Unknown	Unknown	Unknown	Unknown	Unknown	Unknown	Unknown	Unknown	Unknown	Unknown	Unknown	Unknown	Unknown	Unknown	Unknown	Unknown	Unknown	Unknown	Unknown	Unknown	Unknown	Unknown	Unknown	Unknown	Unknown	Unknown	Unknown	15057	NA	NA	NA	NA	NA	NA	NA	NA	NA	NA	NA	NA	NA	NA	NA	NA	NA	NA	NA	NA	56b067c921bf7d38912b3bdf96aee0e3	16	NA	NA	0.006792441432636	0.778801843317972	NA	18.75	3	0.3320182668
BA1250-C11215	NA	Baikal_All_Genomes.fasta	Unknown	Unknown	Unknown	Unknown	Unknown	Unknown	Unknown	Unknown	Unknown	Unknown	Unknown	Unknown	Unknown	Unknown	Unknown	Unknown	Unknown	Unknown	Unknown	Unknown	Unknown	Unknown	Unknown	Unknown	Unknown	Unknown	Unknown	Unknown	15057	NA	NA	NA	NA	NA	NA	NA	NA	NA	NA	NA	NA	NA	NA	NA	NA	NA	NA	NA	NA	d8e70e555c78a968c5b890f7511a1635	19	NA	NA	0.267242031964453	0.180208585981082	NA	10.5263157894737	2	0.0827742261
BA1250-C11216	NA	Baikal_All_Genomes.fasta	Unknown	Unknown	Unknown	Unknown	Unknown	Unknown	Unknown	Unknown	Unknown	Unknown	Unknown	Unknown	Unknown	Unknown	Unknown	Unknown	Unknown	Unknown	Unknown	Unknown	Unknown	Unknown	Unknown	Unknown	Unknown	Unknown	Unknown	Unknown	15056	NA	NA	NA	NA	NA	NA	NA	NA	NA	NA	NA	NA	NA	NA	NA	NA	NA	NA	NA	NA	ea7d9c9bda1429210260c6e15f198ef2	13	NA	NA	0.018719229784848	0.627698277952947	NA	7.69230769230769	1	0.2416888844
BA1250-C11217	NA	Baikal_All_Genomes.fasta	Unknown	Unknown	Unknown	Unknown	Unknown	Unknown	Unknown	Unknown	Unknown	Unknown	Unknown	Unknown	Unknown	Unknown	Unknown	Unknown	Unknown	Unknown	Unknown	Unknown	Unknown	Unknown	Unknown	Unknown	Unknown	Unknown	Unknown	Unknown	15054	NA	NA	NA	NA	NA	NA	NA	NA	NA	NA	NA	NA	NA	NA	NA	NA	NA	NA	NA	NA	c73078c4b436b818997645797d856b33	16	NA	NA	0.051717709150932	0.447732233810332	NA	NA	NA	NA
BA1250-C11218	NA	Baikal_All_Genomes.fasta	Unknown	Unknown	Unknown	Unknown	Unknown	Unknown	Unknown	Unknown	Unknown	Unknown	Unknown	Unknown	Unknown	Unknown	Unknown	Unknown	Unknown	Unknown	Unknown	Unknown	Unknown	Unknown	Unknown	Unknown	Unknown	Unknown	Unknown	Unknown	15053	NA	NA	NA	NA	NA	NA	NA	NA	NA	NA	NA	NA	NA	NA	NA	NA	NA	NA	NA	NA	09dfe375cf56bb270b883a958a707e28	16	NA	NA	0.052718971966347	0.444215377152559	NA	NA	NA	NA
BA1250-C11219	NA	Baikal_All_Genomes.fasta	Bacteria	1	Unknown	Unknown	Proteobacteria	1	Unknown	Unknown	Gammaproteobacteria	1	Unknown	Unknown	Burkholderiales	1	Unknown	Unknown	Rhodocyclaceae	1	Unknown	Unknown	Thauera	1	Unknown	Unknown	Thauera chlorobenzoica	1	Unknown	Unknown	15053	50.45	4	33.3333333333333	Viruses	50.45	4	33.3333333333333	Caudovirales	50.45	4	33.3333333333333	Myoviridae	61.95	2	16.6666666666667	T4virus	61.95	2	16.6666666666667	Prochlorococcus_phage_P-SSM2	88823b2616cdc3640602ea6488c85023	12	TRUE	VP_888	0.853364377247999	0.02073732718894	2 - Complete phage contigs - category 2 (somewhat sure)	58.3333333333333	7	6.9306099608
BA1250-C1122	NA	Baikal_All_Genomes.fasta	Unknown	Unknown	Unknown	Unknown	Unknown	Unknown	Unknown	Unknown	Unknown	Unknown	Unknown	Unknown	Unknown	Unknown	Unknown	Unknown	Unknown	Unknown	Unknown	Unknown	Unknown	Unknown	Unknown	Unknown	Unknown	Unknown	Unknown	Unknown	55892	NA	NA	NA	NA	NA	NA	NA	NA	NA	NA	NA	NA	NA	NA	NA	NA	NA	NA	NA	NA	8e5404a29f6fe20c0efab6052a48e8b8	45	NA	NA	0.054478048923745	0.438636914867815	NA	8.88888888888889	4	0.3370703503
BA1250-C11220	NA	Baikal_All_Genomes.fasta	Unknown	Unknown	Unknown	Unknown	Unknown	Unknown	Unknown	Unknown	Unknown	Unknown	Unknown	Unknown	Unknown	Unknown	Unknown	Unknown	Unknown	Unknown	Unknown	Unknown	Unknown	Unknown	Unknown	Unknown	Unknown	Unknown	Unknown	Unknown	15050	NA	NA	NA	NA	NA	NA	NA	NA	NA	NA	NA	NA	NA	NA	NA	NA	NA	NA	NA	NA	fb578b47d4d99838ce986c166f6b337d	13	NA	NA	0.026649533076296	0.566335192820762	NA	7.69230769230769	1	0.1798865761
BA1250-C11221	NA	Baikal_All_Genomes.fasta	Unknown	Unknown	Unknown	Unknown	Unknown	Unknown	Unknown	Unknown	Unknown	Unknown	Unknown	Unknown	Unknown	Unknown	Unknown	Unknown	Unknown	Unknown	Unknown	Unknown	Unknown	Unknown	Unknown	Unknown	Unknown	Unknown	Unknown	Unknown	15049	NA	NA	NA	NA	NA	NA	NA	NA	NA	NA	NA	NA	NA	NA	NA	NA	NA	NA	NA	NA	a726539b09876a62bd5d2c31f50e0ad7	14	NA	NA	0.000765948615128	0.953068154256609	NA	21.4285714285714	3	0.1717398797
BA1250-C11222	NA	Baikal_All_Genomes.fasta	Unknown	Unknown	Unknown	Unknown	Unknown	Unknown	Unknown	Unknown	Unknown	Unknown	Unknown	Unknown	Unknown	Unknown	Unknown	Unknown	Unknown	Unknown	Unknown	Unknown	Unknown	Unknown	Unknown	Unknown	Unknown	Unknown	Unknown	Unknown	15047	NA	NA	NA	NA	NA	NA	NA	NA	NA	NA	NA	NA	NA	NA	NA	NA	NA	NA	NA	NA	31bce9ba2b76fda51e13e89c70dd9a7e	17	NA	NA	0.152575290625596	0.266310938636915	NA	35.2941176470588	6	1.9054102822
BA1250-C11223	NA	Baikal_All_Genomes.fasta	Unknown	Unknown	Unknown	Unknown	Unknown	Unknown	Unknown	Unknown	Unknown	Unknown	Unknown	Unknown	Unknown	Unknown	Unknown	Unknown	Unknown	Unknown	Unknown	Unknown	Unknown	Unknown	Unknown	Unknown	Unknown	Unknown	Unknown	Unknown	15047	NA	NA	NA	NA	NA	NA	NA	NA	NA	NA	NA	NA	NA	NA	NA	NA	NA	NA	NA	NA	540999215ce7d82e3bc7269aa389c2c5	10	NA	NA	0.098877042458029	0.337982051903953	NA	NA	NA	NA
BA1250-C11224	NA	Baikal_All_Genomes.fasta	Unknown	Unknown	Unknown	Unknown	Unknown	Unknown	Unknown	Unknown	Unknown	Unknown	Unknown	Unknown	Unknown	Unknown	Unknown	Unknown	Unknown	Unknown	Unknown	Unknown	Unknown	Unknown	Unknown	Unknown	Unknown	Unknown	Unknown	Unknown	15045	NA	NA	NA	NA	NA	NA	NA	NA	NA	NA	NA	NA	NA	NA	NA	NA	NA	NA	NA	NA	339c634f3fcb122d7a8f064a6ffa70d5	12	NA	NA	0.594703149352132	0.067790443851564	NA	NA	NA	NA
BA1250-C11225	NA	Baikal_All_Genomes.fasta	Unknown	Unknown	Unknown	Unknown	Unknown	Unknown	Unknown	Unknown	Unknown	Unknown	Unknown	Unknown	Unknown	Unknown	Unknown	Unknown	Unknown	Unknown	Unknown	Unknown	Unknown	Unknown	Unknown	Unknown	Unknown	Unknown	Unknown	Unknown	15045	NA	NA	NA	NA	NA	NA	NA	NA	NA	NA	NA	NA	NA	NA	NA	NA	NA	NA	NA	NA	576a0a0e0629f35913298ffc98c8ffe5	21	NA	NA	0.04910998062362	0.455251030802813	NA	4.76190476190476	1	1
BA1250-C11226	NA	Baikal_All_Genomes.fasta	Unknown	Unknown	Unknown	Unknown	Unknown	Unknown	Unknown	Unknown	Unknown	Unknown	Unknown	Unknown	Unknown	Unknown	Unknown	Unknown	Unknown	Unknown	Unknown	Unknown	Unknown	Unknown	Unknown	Unknown	Unknown	Unknown	Unknown	Unknown	15045	NA	NA	NA	NA	NA	NA	NA	NA	NA	NA	NA	NA	NA	NA	NA	NA	NA	NA	NA	NA	a41c5bd870554effe5766cfad1301e59	17	NA	NA	0.08492584220614	0.36405529953917	NA	17.6470588235294	3	0.2836942161
BA1250-C11227	NA	Baikal_All_Genomes.fasta	Unknown	Unknown	Unknown	Unknown	Unknown	Unknown	Unknown	Unknown	Unknown	Unknown	Unknown	Unknown	Unknown	Unknown	Unknown	Unknown	Unknown	Unknown	Unknown	Unknown	Unknown	Unknown	Unknown	Unknown	Unknown	Unknown	Unknown	Unknown	15044	NA	NA	NA	NA	NA	NA	NA	NA	NA	NA	NA	NA	NA	NA	NA	NA	NA	NA	NA	NA	d737ab33f4f02d5c928aab110dea52ef	15	NA	NA	0.017289565680186	0.641523162745574	NA	26.6666666666667	4	0.4583414976
BA1250-C11228	NA	Baikal_All_Genomes.fasta	Unknown	Unknown	Unknown	Unknown	Unknown	Unknown	Unknown	Unknown	Unknown	Unknown	Unknown	Unknown	Unknown	Unknown	Unknown	Unknown	Unknown	Unknown	Unknown	Unknown	Unknown	Unknown	Unknown	Unknown	Unknown	Unknown	Unknown	Unknown	15044	NA	NA	NA	NA	NA	NA	NA	NA	NA	NA	NA	NA	NA	NA	NA	NA	NA	NA	NA	NA	0b3df86741d606ae8957425c9f28a17e	15	NA	NA	0.036314045760529	0.509701673538685	NA	6.66666666666667	1	1
BA1250-C11229	NA	Baikal_All_Genomes.fasta	Unknown	Unknown	Unknown	Unknown	Unknown	Unknown	Unknown	Unknown	Unknown	Unknown	Unknown	Unknown	Unknown	Unknown	Unknown	Unknown	Unknown	Unknown	Unknown	Unknown	Unknown	Unknown	Unknown	Unknown	Unknown	Unknown	Unknown	Unknown	15044	NA	NA	NA	NA	NA	NA	NA	NA	NA	NA	NA	NA	NA	NA	NA	NA	NA	NA	NA	NA	8bb62557cb7407ba61fe364e5af49ed8	14	NA	NA	0.373560064368345	0.12951734174145	NA	7.14285714285714	1	0.0033456201
BA1250-C1123	NA	Baikal_All_Genomes.fasta	Unknown	Unknown	Unknown	Unknown	Unknown	Unknown	Unknown	Unknown	Unknown	Unknown	Unknown	Unknown	Unknown	Unknown	Unknown	Unknown	Unknown	Unknown	Unknown	Unknown	Unknown	Unknown	Unknown	Unknown	Unknown	Unknown	Unknown	Unknown	55853	NA	NA	NA	NA	NA	NA	NA	NA	NA	NA	NA	NA	NA	NA	NA	NA	NA	NA	NA	NA	b9d3b24cc6d6bea8b1bf1da21909b699	57	NA	NA	0.010709013047205	0.714164443366481	NA	12.280701754386	7	1.0400171615
BA1250-C11230	NA	Baikal_All_Genomes.fasta	Unknown	Unknown	Unknown	Unknown	Unknown	Unknown	Unknown	Unknown	Unknown	Unknown	Unknown	Unknown	Unknown	Unknown	Unknown	Unknown	Unknown	Unknown	Unknown	Unknown	Unknown	Unknown	Unknown	Unknown	Unknown	Unknown	Unknown	Unknown	15043	NA	NA	NA	NA	NA	NA	NA	NA	NA	NA	NA	NA	NA	NA	NA	NA	NA	NA	NA	NA	864ff79b2ea9f8a5ab96c2625d229b14	19	NA	NA	0.005836247144414	0.798326461314577	NA	15.7894736842105	3	0.8445164387
BA1250-C11231	NA	Baikal_All_Genomes.fasta	Unknown	Unknown	Unknown	Unknown	Unknown	Unknown	Unknown	Unknown	Unknown	Unknown	Unknown	Unknown	Unknown	Unknown	Unknown	Unknown	Unknown	Unknown	Unknown	Unknown	Unknown	Unknown	Unknown	Unknown	Unknown	Unknown	Unknown	Unknown	15043	NA	NA	NA	NA	NA	NA	NA	NA	NA	NA	NA	NA	NA	NA	NA	NA	NA	NA	NA	NA	5b08cfdbe47bb394d183a995b7e5ff55	19	NA	NA	0.148018826245287	0.271404317244725	NA	5.26315789473684	1	0.1276548948
BA1250-C11232	NA	Baikal_All_Genomes.fasta	Unknown	Unknown	Unknown	Unknown	Unknown	Unknown	Unknown	Unknown	Unknown	Unknown	Unknown	Unknown	Unknown	Unknown	Unknown	Unknown	Unknown	Unknown	Unknown	Unknown	Unknown	Unknown	Unknown	Unknown	Unknown	Unknown	Unknown	Unknown	15041	NA	NA	NA	NA	NA	NA	NA	NA	NA	NA	NA	NA	NA	NA	NA	NA	NA	NA	NA	NA	44a3d6b14660969be253e301ea6794b3	13	NA	NA	0.220492860169499	0.206766917293233	NA	15.3846153846154	2	0.0702736333
BA1250-C11233	NA	Baikal_All_Genomes.fasta	Unknown	Unknown	Unknown	Unknown	Unknown	Unknown	Unknown	Unknown	Unknown	Unknown	Unknown	Unknown	Unknown	Unknown	Unknown	Unknown	Unknown	Unknown	Unknown	Unknown	Unknown	Unknown	Unknown	Unknown	Unknown	Unknown	Unknown	Unknown	15041	NA	NA	NA	NA	NA	NA	NA	NA	NA	NA	NA	NA	NA	NA	NA	NA	NA	NA	NA	NA	e4c6dd25f11fc4d044e1264cdcbc1af4	7	NA	NA	0.045053576599715	0.470167353868542	NA	28.5714285714286	2	1.1002188415
BA1250-C11234	NA	Baikal_All_Genomes.fasta	Bacteria	Unknown	Manual_Curation	Unknown	Cyanobacteria	Unknown	Manual_Curation	Unknown	Unknown	Unknown	Manual_Curation	Unknown	Unknown	Unknown	Unknown	Unknown	Unknown	Unknown	Unknown	Unknown	Unknown	Unknown	Unknown	Unknown	Unknown	Unknown	Unknown	Unknown	15038	58.8	7	50	Viruses	58.5833333333333	6	42.8571428571429	Caudovirales	59.9	4	28.5714285714286	Siphoviridae	55.95	2	14.2857142857143	T4virus	60.15	2	14.2857142857143	Synechococcus_phage_S-CBS2	3f15fe7f10b512c91feda96d5ecaf40c	14	TRUE	VP_343	0.780813255745899	0.032015522677662	2 - Complete phage contigs - category 2 (somewhat sure)	50	7	5.9505267647
BA1250-C11235	NA	Baikal_All_Genomes.fasta	Unknown	Unknown	Unknown	Unknown	Unknown	Unknown	Unknown	Unknown	Unknown	Unknown	Unknown	Unknown	Unknown	Unknown	Unknown	Unknown	Unknown	Unknown	Unknown	Unknown	Unknown	Unknown	Unknown	Unknown	Unknown	Unknown	Unknown	Unknown	15037	NA	NA	NA	NA	NA	NA	NA	NA	NA	NA	NA	NA	NA	NA	NA	NA	NA	NA	NA	NA	585e7784d297b4794b072aa3b6be8c56	14	NA	NA	0.230667100792267	0.199733203977686	NA	7.14285714285714	1	0.0365457872
BA1250-C11236	NA	Baikal_All_Genomes.fasta	Unknown	Unknown	Unknown	Unknown	Unknown	Unknown	Unknown	Unknown	Unknown	Unknown	Unknown	Unknown	Unknown	Unknown	Unknown	Unknown	Unknown	Unknown	Unknown	Unknown	Unknown	Unknown	Unknown	Unknown	Unknown	Unknown	Unknown	Unknown	15036	NA	NA	NA	NA	NA	NA	NA	NA	NA	NA	NA	NA	NA	NA	NA	NA	NA	NA	NA	NA	f8539523dd64a06852103cf6b776a61b	12	NA	NA	0.004170002439837	0.833616298811545	NA	8.33333333333333	1	0.0084779029
BA1250-C11237	NA	Baikal_All_Genomes.fasta	Unknown	Unknown	Unknown	Unknown	Unknown	Unknown	Unknown	Unknown	Unknown	Unknown	Unknown	Unknown	Unknown	Unknown	Unknown	Unknown	Unknown	Unknown	Unknown	Unknown	Unknown	Unknown	Unknown	Unknown	Unknown	Unknown	Unknown	Unknown	15036	NA	NA	NA	NA	NA	NA	NA	NA	NA	NA	NA	NA	NA	NA	NA	NA	NA	NA	NA	NA	01571ef7f9970ffcc38306912b44a860	15	NA	NA	0.022020142571474	0.599442153771526	NA	13.3333333333333	2	0.0043504632
BA1250-C11238	NA	Baikal_All_Genomes.fasta	Unknown	Unknown	Unknown	Unknown	Unknown	Unknown	Unknown	Unknown	Unknown	Unknown	Unknown	Unknown	Unknown	Unknown	Unknown	Unknown	Unknown	Unknown	Unknown	Unknown	Unknown	Unknown	Unknown	Unknown	Unknown	Unknown	Unknown	Unknown	15036	NA	NA	NA	NA	NA	NA	NA	NA	NA	NA	NA	NA	NA	NA	NA	NA	NA	NA	NA	NA	81732727110025c5ba2c82dd69d4e4c7	13	NA	NA	0.05801306464564	0.426994906621392	NA	NA	NA	NA
BA1250-C11239	NA	Baikal_All_Genomes.fasta	Unknown	Unknown	Unknown	Unknown	Unknown	Unknown	Unknown	Unknown	Unknown	Unknown	Unknown	Unknown	Unknown	Unknown	Unknown	Unknown	Unknown	Unknown	Unknown	Unknown	Unknown	Unknown	Unknown	Unknown	Unknown	Unknown	Unknown	Unknown	15035	NA	NA	NA	NA	NA	NA	NA	NA	NA	NA	NA	NA	NA	NA	NA	NA	NA	NA	NA	NA	1bd53805592e873c41a66ef236c8feca	13	NA	NA	0.006294022742165	0.78959495512976	NA	NA	NA	NA
BA1250-C1124	NA	Baikal_All_Genomes.fasta	Unknown	Unknown	Unknown	Unknown	Unknown	Unknown	Unknown	Unknown	Unknown	Unknown	Unknown	Unknown	Unknown	Unknown	Unknown	Unknown	Unknown	Unknown	Unknown	Unknown	Unknown	Unknown	Unknown	Unknown	Unknown	Unknown	Unknown	Unknown	55808	NA	NA	NA	NA	NA	NA	NA	NA	NA	NA	NA	NA	NA	NA	NA	NA	NA	NA	NA	NA	36b6eb066efb92616e6f1a6b3894edab	45	NA	NA	0.015020227825523	0.664322095561484	NA	6.66666666666667	3	1.4508290072
BA1250-C11240	NA	Baikal_All_Genomes.fasta	Unknown	Unknown	Unknown	Unknown	Unknown	Unknown	Unknown	Unknown	Unknown	Unknown	Unknown	Unknown	Unknown	Unknown	Unknown	Unknown	Unknown	Unknown	Unknown	Unknown	Unknown	Unknown	Unknown	Unknown	Unknown	Unknown	Unknown	Unknown	15035	NA	NA	NA	NA	NA	NA	NA	NA	NA	NA	NA	NA	NA	NA	NA	NA	NA	NA	NA	NA	10f6f3ba8adc69d85d0bb1049e4fe320	16	NA	NA	0.143982875335548	0.275770070337133	NA	25	4	1.0165266793
BA1250-C11241	NA	Baikal_All_Genomes.fasta	Unknown	Unknown	Unknown	Unknown	Unknown	Unknown	Unknown	Unknown	Unknown	Unknown	Unknown	Unknown	Unknown	Unknown	Unknown	Unknown	Unknown	Unknown	Unknown	Unknown	Unknown	Unknown	Unknown	Unknown	Unknown	Unknown	Unknown	Unknown	15034	NA	NA	NA	NA	NA	NA	NA	NA	NA	NA	NA	NA	NA	NA	NA	NA	NA	NA	NA	NA	4a09fb8b0b4422cd5779838d58dd33bf	18	NA	NA	0.04454601405752	0.472107688576279	NA	NA	NA	NA
BA1250-C11242	NA	Baikal_All_Genomes.fasta	Unknown	Unknown	Unknown	Unknown	Unknown	Unknown	Unknown	Unknown	Unknown	Unknown	Unknown	Unknown	Unknown	Unknown	Unknown	Unknown	Unknown	Unknown	Unknown	Unknown	Unknown	Unknown	Unknown	Unknown	Unknown	Unknown	Unknown	Unknown	15034	NA	NA	NA	NA	NA	NA	NA	NA	NA	NA	NA	NA	NA	NA	NA	NA	NA	NA	NA	NA	4eb293b8d313213164f259f2c33bf149	15	NA	NA	0.00205509731747	0.897889886005336	NA	6.66666666666667	1	0.0046351137
BA1250-C11243	NA	Baikal_All_Genomes.fasta	Unknown	Unknown	Unknown	Unknown	Unknown	Unknown	Unknown	Unknown	Unknown	Unknown	Unknown	Unknown	Unknown	Unknown	Unknown	Unknown	Unknown	Unknown	Unknown	Unknown	Unknown	Unknown	Unknown	Unknown	Unknown	Unknown	Unknown	Unknown	15032	NA	NA	NA	NA	NA	NA	NA	NA	NA	NA	NA	NA	NA	NA	NA	NA	NA	NA	NA	NA	39cf722178bf66304e9c5793e0b18e8d	11	NA	NA	0.023508466215381	0.587193790928935	NA	9.09090909090909	1	0.2382817567
BA1250-C11244	NA	Baikal_All_Genomes.fasta	Unknown	Unknown	Unknown	Unknown	Unknown	Unknown	Unknown	Unknown	Unknown	Unknown	Unknown	Unknown	Unknown	Unknown	Unknown	Unknown	Unknown	Unknown	Unknown	Unknown	Unknown	Unknown	Unknown	Unknown	Unknown	Unknown	Unknown	Unknown	15032	NA	NA	NA	NA	NA	NA	NA	NA	NA	NA	NA	NA	NA	NA	NA	NA	NA	NA	NA	NA	e83160525c0e14e4762a5fcd8514af64	16	NA	NA	0.032509850397548	0.530196458889158	NA	12.5	2	0.03358345
BA1250-C11245	NA	Baikal_All_Genomes.fasta	Unknown	Unknown	Unknown	Unknown	Unknown	Unknown	Unknown	Unknown	Unknown	Unknown	Unknown	Unknown	Unknown	Unknown	Unknown	Unknown	Unknown	Unknown	Unknown	Unknown	Unknown	Unknown	Unknown	Unknown	Unknown	Unknown	Unknown	Unknown	15032	NA	NA	NA	NA	NA	NA	NA	NA	NA	NA	NA	NA	NA	NA	NA	NA	NA	NA	NA	NA	00fd56a1452c75e4d8fe9dff9ac09421	19	NA	NA	0.113543019540058	0.314819306330342	NA	21.0526315789474	4	0.9126791414
BA1250-C11246	NA	Baikal_All_Genomes.fasta	Unknown	Unknown	Unknown	Unknown	Unknown	Unknown	Unknown	Unknown	Unknown	Unknown	Unknown	Unknown	Unknown	Unknown	Unknown	Unknown	Unknown	Unknown	Unknown	Unknown	Unknown	Unknown	Unknown	Unknown	Unknown	Unknown	Unknown	Unknown	15031	NA	NA	NA	NA	NA	NA	NA	NA	NA	NA	NA	NA	NA	NA	NA	NA	NA	NA	NA	NA	ec42f845332e481b93496ceb2f3f7bac	12	NA	NA	0.01806576142116	0.633519282076158	NA	16.6666666666667	2	1.0140505599
BA1250-C11247	NA	Baikal_All_Genomes.fasta	Unknown	Unknown	Unknown	Unknown	Unknown	Unknown	Unknown	Unknown	Unknown	Unknown	Unknown	Unknown	Unknown	Unknown	Unknown	Unknown	Unknown	Unknown	Unknown	Unknown	Unknown	Unknown	Unknown	Unknown	Unknown	Unknown	Unknown	Unknown	15031	NA	NA	NA	NA	NA	NA	NA	NA	NA	NA	NA	NA	NA	NA	NA	NA	NA	NA	NA	NA	72df31043980a48743f159614dcb7513	18	NA	NA	0.108403358306943	0.321125394130488	NA	NA	NA	NA
BA1250-C11248	NA	Baikal_All_Genomes.fasta	Unknown	Unknown	Unknown	Unknown	Unknown	Unknown	Unknown	Unknown	Unknown	Unknown	Unknown	Unknown	Unknown	Unknown	Unknown	Unknown	Unknown	Unknown	Unknown	Unknown	Unknown	Unknown	Unknown	Unknown	Unknown	Unknown	Unknown	Unknown	15031	NA	NA	NA	NA	NA	NA	NA	NA	NA	NA	NA	NA	NA	NA	NA	NA	NA	NA	NA	NA	de1605dba43d76dcc862e4456663b872	12	NA	NA	0.031744712070941	0.534077128304632	NA	16.6666666666667	2	2
BA1250-C11249	NA	Baikal_All_Genomes.fasta	Unknown	Unknown	Unknown	Unknown	Unknown	Unknown	Unknown	Unknown	Unknown	Unknown	Unknown	Unknown	Unknown	Unknown	Unknown	Unknown	Unknown	Unknown	Unknown	Unknown	Unknown	Unknown	Unknown	Unknown	Unknown	Unknown	Unknown	Unknown	15030	49.4	2	11.7647058823529	Viruses	66	1	5.88235294117647	Caudovirales	66	1	5.88235294117647	Siphoviridae	66	1	5.88235294117647	Cbastvirus	66	1	5.88235294117647	Cellulophaga_virus_ST	5e9a23efd62f51667c7d2cf8e310b1de	17	NA	NA	0.988860925785009	0.002546689303905	2 - Complete phage contigs - category 2 (somewhat sure)	23.5294117647059	4	3.0363984602
BA1250-C1125	NA	Baikal_All_Genomes.fasta	Unknown	Unknown	Unknown	Unknown	Unknown	Unknown	Unknown	Unknown	Unknown	Unknown	Unknown	Unknown	Unknown	Unknown	Unknown	Unknown	Unknown	Unknown	Unknown	Unknown	Unknown	Unknown	Unknown	Unknown	Unknown	Unknown	Unknown	Unknown	55804	NA	NA	NA	NA	NA	NA	NA	NA	NA	NA	NA	NA	NA	NA	NA	NA	NA	NA	NA	NA	350fad668e68310b3d0dd029ba010675	50	NA	NA	0.256930052612541	0.185787048265826	NA	8	4	0.0653506071
BA1250-C11250	NA	Baikal_All_Genomes.fasta	Unknown	Unknown	Unknown	Unknown	Unknown	Unknown	Unknown	Unknown	Unknown	Unknown	Unknown	Unknown	Unknown	Unknown	Unknown	Unknown	Unknown	Unknown	Unknown	Unknown	Unknown	Unknown	Unknown	Unknown	Unknown	Unknown	Unknown	Unknown	15029	NA	NA	NA	NA	NA	NA	NA	NA	NA	NA	NA	NA	NA	NA	NA	NA	NA	NA	NA	NA	ed607d87ff760b2e64476bc2471a302a	14	NA	NA	0.005438275224693	0.806330341983992	NA	21.4285714285714	3	0.1435652775
BA1250-C11251	NA	Baikal_All_Genomes.fasta	Unknown	Unknown	Unknown	Unknown	Unknown	Unknown	Unknown	Unknown	Unknown	Unknown	Unknown	Unknown	Unknown	Unknown	Unknown	Unknown	Unknown	Unknown	Unknown	Unknown	Unknown	Unknown	Unknown	Unknown	Unknown	Unknown	Unknown	Unknown	15029	NA	NA	NA	NA	NA	NA	NA	NA	NA	NA	NA	NA	NA	NA	NA	NA	NA	NA	NA	NA	2e46a528252160f6a6a0ff00e24feeef	16	NA	NA	0.054721713388503	0.43778801843318	NA	NA	NA	NA
BA1250-C11252	NA	Baikal_All_Genomes.fasta	Unknown	Unknown	Unknown	Unknown	Unknown	Unknown	Unknown	Unknown	Unknown	Unknown	Unknown	Unknown	Unknown	Unknown	Unknown	Unknown	Unknown	Unknown	Unknown	Unknown	Unknown	Unknown	Unknown	Unknown	Unknown	Unknown	Unknown	Unknown	15028	NA	NA	NA	NA	NA	NA	NA	NA	NA	NA	NA	NA	NA	NA	NA	NA	NA	NA	NA	NA	ba118892eea35b21fecc0e4e1043546f	13	NA	NA	0.027766994560334	0.559665292262915	NA	7.69230769230769	1	0.0033456201
BA1250-C11253	NA	Baikal_All_Genomes.fasta	Unknown	Unknown	Unknown	Unknown	Unknown	Unknown	Unknown	Unknown	Unknown	Unknown	Unknown	Unknown	Unknown	Unknown	Unknown	Unknown	Unknown	Unknown	Unknown	Unknown	Unknown	Unknown	Unknown	Unknown	Unknown	Unknown	Unknown	Unknown	15026	NA	NA	NA	NA	NA	NA	NA	NA	NA	NA	NA	NA	NA	NA	NA	NA	NA	NA	NA	NA	60e885d554edcdd744ddc162e1eb1160	13	NA	NA	0.008649385756147	0.74678632064031	NA	15.3846153846154	2	0.1773720589
BA1250-C11254	NA	Baikal_All_Genomes.fasta	Unknown	Unknown	Unknown	Unknown	Unknown	Unknown	Unknown	Unknown	Unknown	Unknown	Unknown	Unknown	Unknown	Unknown	Unknown	Unknown	Unknown	Unknown	Unknown	Unknown	Unknown	Unknown	Unknown	Unknown	Unknown	Unknown	Unknown	Unknown	15024	NA	NA	NA	NA	NA	NA	NA	NA	NA	NA	NA	NA	NA	NA	NA	NA	NA	NA	NA	NA	7c7377e3408fc9d15b45e01a4c4c9ed8	11	NA	NA	0.074394118114555	0.386975503274315	NA	27.2727272727273	3	0.1775968006
BA1250-C11255	NA	Baikal_All_Genomes.fasta	Unknown	Unknown	Unknown	Unknown	Unknown	Unknown	Unknown	Unknown	Unknown	Unknown	Unknown	Unknown	Unknown	Unknown	Unknown	Unknown	Unknown	Unknown	Unknown	Unknown	Unknown	Unknown	Unknown	Unknown	Unknown	Unknown	Unknown	Unknown	15024	NA	NA	NA	NA	NA	NA	NA	NA	NA	NA	NA	NA	NA	NA	NA	NA	NA	NA	NA	NA	ea3c7db397c7c47bbf0adafdc3e76cb4	11	NA	NA	0.058710395867665	0.423841862721319	NA	9.09090909090909	1	0.0264373207
BA1250-C11256	NA	Baikal_All_Genomes.fasta	Unknown	Unknown	Unknown	Unknown	Unknown	Unknown	Unknown	Unknown	Unknown	Unknown	Unknown	Unknown	Unknown	Unknown	Unknown	Unknown	Unknown	Unknown	Unknown	Unknown	Unknown	Unknown	Unknown	Unknown	Unknown	Unknown	Unknown	Unknown	15022	NA	NA	NA	NA	NA	NA	NA	NA	NA	NA	NA	NA	NA	NA	NA	NA	NA	NA	NA	NA	4191ac681577b042de6bfa69798718b3	15	NA	NA	0.003562015446353	0.850351685665777	NA	6.66666666666667	1	0.2748425788
BA1250-C11257	NA	Baikal_All_Genomes.fasta	Unknown	Unknown	Unknown	Unknown	Unknown	Unknown	Unknown	Unknown	Unknown	Unknown	Unknown	Unknown	Unknown	Unknown	Unknown	Unknown	Unknown	Unknown	Unknown	Unknown	Unknown	Unknown	Unknown	Unknown	Unknown	Unknown	Unknown	Unknown	15019	NA	NA	NA	NA	NA	NA	NA	NA	NA	NA	NA	NA	NA	NA	NA	NA	NA	NA	NA	NA	73a9b62d9985268098943f6f9360f4b6	15	NA	NA	0.376412933846753	0.128304632549115	NA	6.66666666666667	1	0.0033456201
BA1250-C11258	NA	Baikal_All_Genomes.fasta	Unknown	Unknown	Unknown	Unknown	Unknown	Unknown	Unknown	Unknown	Unknown	Unknown	Unknown	Unknown	Unknown	Unknown	Unknown	Unknown	Unknown	Unknown	Unknown	Unknown	Unknown	Unknown	Unknown	Unknown	Unknown	Unknown	Unknown	Unknown	15018	NA	NA	NA	NA	NA	NA	NA	NA	NA	NA	NA	NA	NA	NA	NA	NA	NA	NA	NA	NA	276f082ae9e9b3155d26ed47c7b30d09	18	NA	NA	0.088451940984679	0.357506669900558	NA	NA	NA	NA
BA1250-C11259	NA	Baikal_All_Genomes.fasta	Unknown	Unknown	Unknown	Unknown	Unknown	Unknown	Unknown	Unknown	Unknown	Unknown	Unknown	Unknown	Unknown	Unknown	Unknown	Unknown	Unknown	Unknown	Unknown	Unknown	Unknown	Unknown	Unknown	Unknown	Unknown	Unknown	Unknown	Unknown	15018	NA	NA	NA	NA	NA	NA	NA	NA	NA	NA	NA	NA	NA	NA	NA	NA	NA	NA	NA	NA	793e0f7e52a5f08babe926b882b55385	22	NA	NA	0.020848669467685	0.607567305360175	NA	4.54545454545455	1	0.003421512
BA1250-C1126	NA	Baikal_All_Genomes.fasta	Unknown	Unknown	Unknown	Unknown	Unknown	Unknown	Unknown	Unknown	Unknown	Unknown	Unknown	Unknown	Unknown	Unknown	Unknown	Unknown	Unknown	Unknown	Unknown	Unknown	Unknown	Unknown	Unknown	Unknown	Unknown	Unknown	Unknown	Unknown	55802	NA	NA	NA	NA	NA	NA	NA	NA	NA	NA	NA	NA	NA	NA	NA	NA	NA	NA	NA	NA	32195421c21a8d69292acdca24a2d2b7	57	NA	NA	0.025345321160281	0.57409653165171	NA	10.5263157894737	6	1.8015373389
BA1250-C11260	NA	Baikal_All_Genomes.fasta	Unknown	Unknown	Unknown	Unknown	Unknown	Unknown	Unknown	Unknown	Unknown	Unknown	Unknown	Unknown	Unknown	Unknown	Unknown	Unknown	Unknown	Unknown	Unknown	Unknown	Unknown	Unknown	Unknown	Unknown	Unknown	Unknown	Unknown	Unknown	15017	NA	NA	NA	NA	NA	NA	NA	NA	NA	NA	NA	NA	NA	NA	NA	NA	NA	NA	NA	NA	bc88a392a8baea0d16de8f47f7561a2a	13	NA	NA	0.038459501840218	0.49660441426146	NA	15.3846153846154	2	0.0035227604
BA1250-C11261	NA	Baikal_All_Genomes.fasta	Unknown	Unknown	Unknown	Unknown	Unknown	Unknown	Unknown	Unknown	Unknown	Unknown	Unknown	Unknown	Unknown	Unknown	Unknown	Unknown	Unknown	Unknown	Unknown	Unknown	Unknown	Unknown	Unknown	Unknown	Unknown	Unknown	Unknown	Unknown	15016	NA	NA	NA	NA	NA	NA	NA	NA	NA	NA	NA	NA	NA	NA	NA	NA	NA	NA	NA	NA	acfaaba3d8b881661228f6155bdace0c	12	NA	NA	0.206850614011406	0.218772738297356	NA	8.33333333333333	1	0.2915934747
BA1250-C11262	NA	Baikal_All_Genomes.fasta	Unknown	Unknown	Unknown	Unknown	Unknown	Unknown	Unknown	Unknown	Unknown	Unknown	Unknown	Unknown	Unknown	Unknown	Unknown	Unknown	Unknown	Unknown	Unknown	Unknown	Unknown	Unknown	Unknown	Unknown	Unknown	Unknown	Unknown	Unknown	15014	NA	NA	NA	NA	NA	NA	NA	NA	NA	NA	NA	NA	NA	NA	NA	NA	NA	NA	NA	NA	41691fd82792bb5b50c02e88cf2fc4cd	10	NA	NA	0.068534230424903	0.398617511520737	NA	30	3	0.0727577038
BA1250-C11263	NA	Baikal_All_Genomes.fasta	Unknown	Unknown	Unknown	Unknown	Unknown	Unknown	Unknown	Unknown	Unknown	Unknown	Unknown	Unknown	Unknown	Unknown	Unknown	Unknown	Unknown	Unknown	Unknown	Unknown	Unknown	Unknown	Unknown	Unknown	Unknown	Unknown	Unknown	Unknown	15013	NA	NA	NA	NA	NA	NA	NA	NA	NA	NA	NA	NA	NA	NA	NA	NA	NA	NA	NA	NA	e30664ce0da70a415a7346f6e49ab7e8	17	NA	NA	0.018541428499231	0.629396070822217	NA	5.88235294117647	1	0.0013266144
BA1250-C11264	NA	Baikal_All_Genomes.fasta	Unknown	Unknown	Unknown	Unknown	Unknown	Unknown	Unknown	Unknown	Unknown	Unknown	Unknown	Unknown	Unknown	Unknown	Unknown	Unknown	Unknown	Unknown	Unknown	Unknown	Unknown	Unknown	Unknown	Unknown	Unknown	Unknown	Unknown	Unknown	15012	NA	NA	NA	NA	NA	NA	NA	NA	NA	NA	NA	NA	NA	NA	NA	NA	NA	NA	NA	NA	7ffe78d6c56bb0567c3dc8e431c21b1d	7	NA	NA	0.041181068917828	0.486296386126607	NA	14.2857142857143	1	0.7943670858
BA1250-C11265	NA	Baikal_All_Genomes.fasta	Unknown	Unknown	Unknown	Unknown	Unknown	Unknown	Unknown	Unknown	Unknown	Unknown	Unknown	Unknown	Unknown	Unknown	Unknown	Unknown	Unknown	Unknown	Unknown	Unknown	Unknown	Unknown	Unknown	Unknown	Unknown	Unknown	Unknown	Unknown	15011	NA	NA	NA	NA	NA	NA	NA	NA	NA	NA	NA	NA	NA	NA	NA	NA	NA	NA	NA	NA	2fab778381967fffc5960835076813f8	22	NA	NA	0.017263790796443	0.641644433664807	NA	9.09090909090909	2	0.0437443682
BA1250-C11266	NA	Baikal_All_Genomes.fasta	Unknown	Unknown	Unknown	Unknown	Unknown	Unknown	Unknown	Unknown	Unknown	Unknown	Unknown	Unknown	Unknown	Unknown	Unknown	Unknown	Unknown	Unknown	Unknown	Unknown	Unknown	Unknown	Unknown	Unknown	Unknown	Unknown	Unknown	Unknown	15010	NA	NA	NA	NA	NA	NA	NA	NA	NA	NA	NA	NA	NA	NA	NA	NA	NA	NA	NA	NA	e706b804dfa020c563dbea866bf85133	16	NA	NA	0.00795965240532	0.758307057967499	NA	NA	NA	NA
BA1250-C11267	NA	Baikal_All_Genomes.fasta	Unknown	Unknown	Unknown	Unknown	Unknown	Unknown	Unknown	Unknown	Unknown	Unknown	Unknown	Unknown	Unknown	Unknown	Unknown	Unknown	Unknown	Unknown	Unknown	Unknown	Unknown	Unknown	Unknown	Unknown	Unknown	Unknown	Unknown	Unknown	15010	NA	NA	NA	NA	NA	NA	NA	NA	NA	NA	NA	NA	NA	NA	NA	NA	NA	NA	NA	NA	e724246be0f6475f34acfa08e67ee76d	20	NA	NA	0.007068951894323	0.772738297356294	NA	20	4	0.0180225032
BA1250-C11268	NA	Baikal_All_Genomes.fasta	Unknown	Unknown	Unknown	Unknown	Unknown	Unknown	Unknown	Unknown	Unknown	Unknown	Unknown	Unknown	Unknown	Unknown	Unknown	Unknown	Unknown	Unknown	Unknown	Unknown	Unknown	Unknown	Unknown	Unknown	Unknown	Unknown	Unknown	Unknown	15009	NA	NA	NA	NA	NA	NA	NA	NA	NA	NA	NA	NA	NA	NA	NA	NA	NA	NA	NA	NA	25a6cb45b1ec298cff203e9955766c7d	20	NA	NA	0.310731032506134	0.157167111326704	NA	30	6	1.0125629091
BA1250-C11269	NA	Baikal_All_Genomes.fasta	Unknown	Unknown	Unknown	Unknown	Unknown	Unknown	Unknown	Unknown	Unknown	Unknown	Unknown	Unknown	Unknown	Unknown	Unknown	Unknown	Unknown	Unknown	Unknown	Unknown	Unknown	Unknown	Unknown	Unknown	Unknown	Unknown	Unknown	Unknown	15006	NA	NA	NA	NA	NA	NA	NA	NA	NA	NA	NA	NA	NA	NA	NA	NA	NA	NA	NA	NA	ae75a639205ea0e382890f417da884ab	16	NA	NA	0.060787312710506	0.41911229687121	NA	NA	NA	NA
BA1250-C1127	NA	Baikal_All_Genomes.fasta	Unknown	Unknown	Unknown	Unknown	Unknown	Unknown	Unknown	Unknown	Unknown	Unknown	Unknown	Unknown	Unknown	Unknown	Unknown	Unknown	Unknown	Unknown	Unknown	Unknown	Unknown	Unknown	Unknown	Unknown	Unknown	Unknown	Unknown	Unknown	55798	NA	NA	NA	NA	NA	NA	NA	NA	NA	NA	NA	NA	NA	NA	NA	NA	NA	NA	NA	NA	566d56897750d200f9dbec280426cd9b	60	NA	NA	0.008416428419217	0.749696822701916	NA	10	6	0.1478769576
BA1250-C11270	NA	Baikal_All_Genomes.fasta	Unknown	Unknown	Unknown	Unknown	Unknown	Unknown	Unknown	Unknown	Unknown	Unknown	Unknown	Unknown	Unknown	Unknown	Unknown	Unknown	Unknown	Unknown	Unknown	Unknown	Unknown	Unknown	Unknown	Unknown	Unknown	Unknown	Unknown	Unknown	15004	NA	NA	NA	NA	NA	NA	NA	NA	NA	NA	NA	NA	NA	NA	NA	NA	NA	NA	NA	NA	ad41f131ad02546e3ded24b22452e4b7	21	NA	NA	0.014609686296593	0.668687848653893	NA	4.76190476190476	1	0.0096915601
BA1250-C11271	NA	Baikal_All_Genomes.fasta	Unknown	Unknown	Unknown	Unknown	Unknown	Unknown	Unknown	Unknown	Unknown	Unknown	Unknown	Unknown	Unknown	Unknown	Unknown	Unknown	Unknown	Unknown	Unknown	Unknown	Unknown	Unknown	Unknown	Unknown	Unknown	Unknown	Unknown	Unknown	15001	NA	NA	NA	NA	NA	NA	NA	NA	NA	NA	NA	NA	NA	NA	NA	NA	NA	NA	NA	NA	9da92259fe5aeb0c4b1d58af12970dd1	18	NA	NA	0.005214209458488	0.810696095076401	NA	11.1111111111111	2	1.018219932
BA1250-C11272	NA	Baikal_All_Genomes.fasta	Unknown	Unknown	Unknown	Unknown	Unknown	Unknown	Unknown	Unknown	Unknown	Unknown	Unknown	Unknown	Unknown	Unknown	Unknown	Unknown	Unknown	Unknown	Unknown	Unknown	Unknown	Unknown	Unknown	Unknown	Unknown	Unknown	Unknown	Unknown	14999	NA	NA	NA	NA	NA	NA	NA	NA	NA	NA	NA	NA	NA	NA	NA	NA	NA	NA	NA	NA	f91a536f6000686fe2f57ca0effe8089	16	NA	NA	0.038231309156838	0.497574581615329	NA	6.25	1	0.0013266144
BA1250-C11273	NA	Baikal_All_Genomes.fasta	Unknown	Unknown	Unknown	Unknown	Unknown	Unknown	Unknown	Unknown	Unknown	Unknown	Unknown	Unknown	Unknown	Unknown	Unknown	Unknown	Unknown	Unknown	Unknown	Unknown	Unknown	Unknown	Unknown	Unknown	Unknown	Unknown	Unknown	Unknown	14998	NA	NA	NA	NA	NA	NA	NA	NA	NA	NA	NA	NA	NA	NA	NA	NA	NA	NA	NA	NA	721189cbd6269b4590c4ab07caba39d4	16	NA	NA	0.054462313521366	0.438758185787048	NA	6.25	1	0.0729226047
BA1250-C11274	NA	Baikal_All_Genomes.fasta	Unknown	Unknown	Unknown	Unknown	Unknown	Unknown	Unknown	Unknown	Unknown	Unknown	Unknown	Unknown	Unknown	Unknown	Unknown	Unknown	Unknown	Unknown	Unknown	Unknown	Unknown	Unknown	Unknown	Unknown	Unknown	Unknown	Unknown	Unknown	14998	NA	NA	NA	NA	NA	NA	NA	NA	NA	NA	NA	NA	NA	NA	NA	NA	NA	NA	NA	NA	4a373ad20571fdfb159b9541f9ba6823	13	NA	NA	0.005513804595959	0.804511278195489	NA	7.69230769230769	1	0.2510946701
BA1250-C11275	NA	Baikal_All_Genomes.fasta	Unknown	Unknown	Unknown	Unknown	Unknown	Unknown	Unknown	Unknown	Unknown	Unknown	Unknown	Unknown	Unknown	Unknown	Unknown	Unknown	Unknown	Unknown	Unknown	Unknown	Unknown	Unknown	Unknown	Unknown	Unknown	Unknown	Unknown	Unknown	14998	NA	NA	NA	NA	NA	NA	NA	NA	NA	NA	NA	NA	NA	NA	NA	NA	NA	NA	NA	NA	7751a81851b6dc9ca29689fea5a6c1b1	17	NA	NA	0.060455321132479	0.419961193305845	NA	5.88235294117647	1	0.0033456201
BA1250-C11276	NA	Baikal_All_Genomes.fasta	Unknown	Unknown	Unknown	Unknown	Unknown	Unknown	Unknown	Unknown	Unknown	Unknown	Unknown	Unknown	Unknown	Unknown	Unknown	Unknown	Unknown	Unknown	Unknown	Unknown	Unknown	Unknown	Unknown	Unknown	Unknown	Unknown	Unknown	Unknown	14995	NA	NA	NA	NA	NA	NA	NA	NA	NA	NA	NA	NA	NA	NA	NA	NA	NA	NA	NA	NA	32ada3eb4e338d0b86cf2edaa02c119d	16	NA	NA	0.009074639174294	0.740358961920931	NA	6.25	1	0.2382817567
BA1250-C11277	NA	Baikal_All_Genomes.fasta	Unknown	Unknown	Unknown	Unknown	Unknown	Unknown	Unknown	Unknown	Unknown	Unknown	Unknown	Unknown	Unknown	Unknown	Unknown	Unknown	Unknown	Unknown	Unknown	Unknown	Unknown	Unknown	Unknown	Unknown	Unknown	Unknown	Unknown	Unknown	14993	NA	NA	NA	NA	NA	NA	NA	NA	NA	NA	NA	NA	NA	NA	NA	NA	NA	NA	NA	NA	ceff3651b81eaf428fd41cc7e2f0f1cd	15	NA	NA	0.005045001741136	0.814091680814941	NA	6.66666666666667	1	0.0033456201
BA1250-C11278	NA	Baikal_All_Genomes.fasta	Unknown	Unknown	Unknown	Unknown	Unknown	Unknown	Unknown	Unknown	Unknown	Unknown	Unknown	Unknown	Unknown	Unknown	Unknown	Unknown	Unknown	Unknown	Unknown	Unknown	Unknown	Unknown	Unknown	Unknown	Unknown	Unknown	Unknown	Unknown	14992	NA	NA	NA	NA	NA	NA	NA	NA	NA	NA	NA	NA	NA	NA	NA	NA	NA	NA	NA	NA	380e8a2d849897f26cf884f9fb26f7b0	15	NA	NA	0.188458273012452	0.233689061363085	NA	13.3333333333333	2	0.0178082484
BA1250-C11279	NA	Baikal_All_Genomes.fasta	Unknown	Unknown	Unknown	Unknown	Unknown	Unknown	Unknown	Unknown	Unknown	Unknown	Unknown	Unknown	Unknown	Unknown	Unknown	Unknown	Unknown	Unknown	Unknown	Unknown	Unknown	Unknown	Unknown	Unknown	Unknown	Unknown	Unknown	Unknown	14991	NA	NA	NA	NA	NA	NA	NA	NA	NA	NA	NA	NA	NA	NA	NA	NA	NA	NA	NA	NA	ca0dee6d3d0ed131ee4c70b6858f2100	18	NA	NA	0.107482734271399	0.322823186999757	NA	11.1111111111111	2	0.0092702274
BA1250-C1128	NA	Baikal_All_Genomes.fasta	Unknown	Unknown	Unknown	Unknown	Unknown	Unknown	Unknown	Unknown	Unknown	Unknown	Unknown	Unknown	Unknown	Unknown	Unknown	Unknown	Unknown	Unknown	Unknown	Unknown	Unknown	Unknown	Unknown	Unknown	Unknown	Unknown	Unknown	Unknown	55698	NA	NA	NA	NA	NA	NA	NA	NA	NA	NA	NA	NA	NA	NA	NA	NA	NA	NA	NA	NA	8f259274fa3aaf217d874191776ff135	56	NA	NA	0.030863294241324	0.53941304875091	NA	7.14285714285714	4	2.1466113641
BA1250-C11280	NA	Baikal_All_Genomes.fasta	Unknown	Unknown	Unknown	Unknown	Unknown	Unknown	Unknown	Unknown	Unknown	Unknown	Unknown	Unknown	Unknown	Unknown	Unknown	Unknown	Unknown	Unknown	Unknown	Unknown	Unknown	Unknown	Unknown	Unknown	Unknown	Unknown	Unknown	Unknown	14991	NA	NA	NA	NA	NA	NA	NA	NA	NA	NA	NA	NA	NA	NA	NA	NA	NA	NA	NA	NA	05b639f6ff8249da5815ffbfc75d1d18	15	NA	NA	0.020418274025142	0.611326703856415	NA	13.3333333333333	2	0.2690014229
BA1250-C11281	NA	Baikal_All_Genomes.fasta	Unknown	Unknown	Unknown	Unknown	Unknown	Unknown	Unknown	Unknown	Unknown	Unknown	Unknown	Unknown	Unknown	Unknown	Unknown	Unknown	Unknown	Unknown	Unknown	Unknown	Unknown	Unknown	Unknown	Unknown	Unknown	Unknown	Unknown	Unknown	14990	NA	NA	NA	NA	NA	NA	NA	NA	NA	NA	NA	NA	NA	NA	NA	NA	NA	NA	NA	NA	ecdadc1c7c3a9e42dc0e2d490ed92e79	16	NA	NA	0.072531528517975	0.38988600533592	NA	18.75	3	0.0113263539
BA1250-C11282	NA	Baikal_All_Genomes.fasta	Unknown	Unknown	Unknown	Unknown	Unknown	Unknown	Unknown	Unknown	Unknown	Unknown	Unknown	Unknown	Unknown	Unknown	Unknown	Unknown	Unknown	Unknown	Unknown	Unknown	Unknown	Unknown	Unknown	Unknown	Unknown	Unknown	Unknown	Unknown	14989	NA	NA	NA	NA	NA	NA	NA	NA	NA	NA	NA	NA	NA	NA	NA	NA	NA	NA	NA	NA	197225b5b786072a1d783c01d8def498	17	NA	NA	0.062983546740293	0.411108416201795	NA	11.7647058823529	2	0.0573808854
BA1250-C11283	NA	Baikal_All_Genomes.fasta	Unknown	Unknown	Unknown	Unknown	Unknown	Unknown	Unknown	Unknown	Unknown	Unknown	Unknown	Unknown	Unknown	Unknown	Unknown	Unknown	Unknown	Unknown	Unknown	Unknown	Unknown	Unknown	Unknown	Unknown	Unknown	Unknown	Unknown	Unknown	14986	NA	NA	NA	NA	NA	NA	NA	NA	NA	NA	NA	NA	NA	NA	NA	NA	NA	NA	NA	NA	f869a69ff49ef0794cf882689c5a6269	11	NA	NA	0.002429503712248	0.883822459374242	NA	18.1818181818182	2	0.0780086891
BA1250-C11284	NA	Baikal_All_Genomes.fasta	Unknown	Unknown	Unknown	Unknown	Unknown	Unknown	Unknown	Unknown	Unknown	Unknown	Unknown	Unknown	Unknown	Unknown	Unknown	Unknown	Unknown	Unknown	Unknown	Unknown	Unknown	Unknown	Unknown	Unknown	Unknown	Unknown	Unknown	Unknown	14986	NA	NA	NA	NA	NA	NA	NA	NA	NA	NA	NA	NA	NA	NA	NA	NA	NA	NA	NA	NA	31133f2a50e0ee2e55194e201e1d988d	17	NA	NA	0.036477573417173	0.508610235265583	NA	17.6470588235294	3	0.0100368603
BA1250-C11285	NA	Baikal_All_Genomes.fasta	Unknown	Unknown	Unknown	Unknown	Unknown	Unknown	Unknown	Unknown	Unknown	Unknown	Unknown	Unknown	Unknown	Unknown	Unknown	Unknown	Unknown	Unknown	Unknown	Unknown	Unknown	Unknown	Unknown	Unknown	Unknown	Unknown	Unknown	Unknown	14986	NA	NA	NA	NA	NA	NA	NA	NA	NA	NA	NA	NA	NA	NA	NA	NA	NA	NA	NA	NA	6f90924bff58b3c5ce6da63858546097	12	NA	NA	0.013652786132867	0.677176813000243	NA	8.33333333333333	1	0.0147960319
BA1250-C11286	NA	Baikal_All_Genomes.fasta	Unknown	Unknown	Unknown	Unknown	Unknown	Unknown	Unknown	Unknown	Unknown	Unknown	Unknown	Unknown	Unknown	Unknown	Unknown	Unknown	Unknown	Unknown	Unknown	Unknown	Unknown	Unknown	Unknown	Unknown	Unknown	Unknown	Unknown	Unknown	14982	NA	NA	NA	NA	NA	NA	NA	NA	NA	NA	NA	NA	NA	NA	NA	NA	NA	NA	NA	NA	e389cf9a105645718f8f70cbe3a4e04f	14	TRUE	VP_1662	0.604771878859496	0.065850109143827	2 - Complete phage contigs - category 2 (somewhat sure)	28.5714285714286	4	1.1890144315
BA1250-C11287	NA	Baikal_All_Genomes.fasta	Unknown	Unknown	Unknown	Unknown	Unknown	Unknown	Unknown	Unknown	Unknown	Unknown	Unknown	Unknown	Unknown	Unknown	Unknown	Unknown	Unknown	Unknown	Unknown	Unknown	Unknown	Unknown	Unknown	Unknown	Unknown	Unknown	Unknown	Unknown	14982	NA	NA	NA	NA	NA	NA	NA	NA	NA	NA	NA	NA	NA	NA	NA	NA	NA	NA	NA	NA	aebcbb9cbdb88c3cc66278c4de996c22	18	NA	NA	0.036794308312059	0.50715498423478	NA	5.55555555555556	1	0.0729226047
BA1250-C11288	NA	Baikal_All_Genomes.fasta	Unknown	Unknown	Unknown	Unknown	Unknown	Unknown	Unknown	Unknown	Unknown	Unknown	Unknown	Unknown	Unknown	Unknown	Unknown	Unknown	Unknown	Unknown	Unknown	Unknown	Unknown	Unknown	Unknown	Unknown	Unknown	Unknown	Unknown	Unknown	14982	NA	NA	NA	NA	NA	NA	NA	NA	NA	NA	NA	NA	NA	NA	NA	NA	NA	NA	NA	NA	b424f66f9101d89900f3278c5297a7db	14	NA	NA	0.003709095194512	0.846471016250303	NA	7.14285714285714	1	0.0013624637
BA1250-C11289	NA	Baikal_All_Genomes.fasta	Unknown	Unknown	Unknown	Unknown	Unknown	Unknown	Unknown	Unknown	Unknown	Unknown	Unknown	Unknown	Unknown	Unknown	Unknown	Unknown	Unknown	Unknown	Unknown	Unknown	Unknown	Unknown	Unknown	Unknown	Unknown	Unknown	Unknown	Unknown	14981	NA	NA	NA	NA	NA	NA	NA	NA	NA	NA	NA	NA	NA	NA	NA	NA	NA	NA	NA	NA	b027d624ee5d8a271936aa3f6cca4cec	12	NA	NA	0.010928597186597	0.711132670385642	NA	8.33333333333333	1	0.920053321
BA1250-C1129	NA	Baikal_All_Genomes.fasta	Unknown	Unknown	Unknown	Unknown	Unknown	Unknown	Unknown	Unknown	Unknown	Unknown	Unknown	Unknown	Unknown	Unknown	Unknown	Unknown	Unknown	Unknown	Unknown	Unknown	Unknown	Unknown	Unknown	Unknown	Unknown	Unknown	Unknown	Unknown	55697	NA	NA	NA	NA	NA	NA	NA	NA	NA	NA	NA	NA	NA	NA	NA	NA	NA	NA	NA	NA	55e5acb8633a1598746c71168e68bba8	51	NA	NA	0.151724096754009	0.266917293233083	NA	7.84313725490196	4	2.0743421542
BA1250-C11290	NA	Baikal_All_Genomes.fasta	Unknown	Unknown	Unknown	Unknown	Unknown	Unknown	Unknown	Unknown	Unknown	Unknown	Unknown	Unknown	Unknown	Unknown	Unknown	Unknown	Unknown	Unknown	Unknown	Unknown	Unknown	Unknown	Unknown	Unknown	Unknown	Unknown	Unknown	Unknown	14981	NA	NA	NA	NA	NA	NA	NA	NA	NA	NA	NA	NA	NA	NA	NA	NA	NA	NA	NA	NA	93b4f0c73ce50c170cf0cc513cf9c4d0	12	NA	NA	0.002422398682686	0.883943730293476	NA	8.33333333333333	1	0.0052074363
BA1250-C11291	NA	Baikal_All_Genomes.fasta	Unknown	Unknown	Unknown	Unknown	Unknown	Unknown	Unknown	Unknown	Unknown	Unknown	Unknown	Unknown	Unknown	Unknown	Unknown	Unknown	Unknown	Unknown	Unknown	Unknown	Unknown	Unknown	Unknown	Unknown	Unknown	Unknown	Unknown	Unknown	14980	NA	NA	NA	NA	NA	NA	NA	NA	NA	NA	NA	NA	NA	NA	NA	NA	NA	NA	NA	NA	b67d301445cf1ce0d9a0f72f59dcf0f4	14	NA	NA	0.0381863808443	0.497817123453796	NA	14.2857142857143	2	0.429653273
BA1250-C11292	NA	Baikal_All_Genomes.fasta	Unknown	Unknown	Unknown	Unknown	Unknown	Unknown	Unknown	Unknown	Unknown	Unknown	Unknown	Unknown	Unknown	Unknown	Unknown	Unknown	Unknown	Unknown	Unknown	Unknown	Unknown	Unknown	Unknown	Unknown	Unknown	Unknown	Unknown	Unknown	14980	NA	NA	NA	NA	NA	NA	NA	NA	NA	NA	NA	NA	NA	NA	NA	NA	NA	NA	NA	NA	146bab88db5dd078f3d85556262f7f55	13	NA	NA	0.02812709820065	0.55675479020131	NA	23.0769230769231	3	0.4564673001
BA1250-C11293	NA	Baikal_All_Genomes.fasta	Unknown	Unknown	Unknown	Unknown	Unknown	Unknown	Unknown	Unknown	Unknown	Unknown	Unknown	Unknown	Unknown	Unknown	Unknown	Unknown	Unknown	Unknown	Unknown	Unknown	Unknown	Unknown	Unknown	Unknown	Unknown	Unknown	Unknown	Unknown	14980	NA	NA	NA	NA	NA	NA	NA	NA	NA	NA	NA	NA	NA	NA	NA	NA	NA	NA	NA	NA	e2468a708d7020515a73e0788b3c434a	15	NA	NA	0.087416317677318	0.359083191850594	NA	13.3333333333333	2	0.091224376
BA1250-C11294	NA	Baikal_All_Genomes.fasta	Unknown	Unknown	Unknown	Unknown	Unknown	Unknown	Unknown	Unknown	Unknown	Unknown	Unknown	Unknown	Unknown	Unknown	Unknown	Unknown	Unknown	Unknown	Unknown	Unknown	Unknown	Unknown	Unknown	Unknown	Unknown	Unknown	Unknown	Unknown	14978	NA	NA	NA	NA	NA	NA	NA	NA	NA	NA	NA	NA	NA	NA	NA	NA	NA	NA	NA	NA	570a530d19461823d89528b86de24d91	14	NA	NA	0.010088160927322	0.723502304147465	NA	NA	NA	NA
BA1250-C11295	NA	Baikal_All_Genomes.fasta	Unknown	Unknown	Unknown	Unknown	Unknown	Unknown	Unknown	Unknown	Unknown	Unknown	Unknown	Unknown	Unknown	Unknown	Unknown	Unknown	Unknown	Unknown	Unknown	Unknown	Unknown	Unknown	Unknown	Unknown	Unknown	Unknown	Unknown	Unknown	14977	NA	NA	NA	NA	NA	NA	NA	NA	NA	NA	NA	NA	NA	NA	NA	NA	NA	NA	NA	NA	a56227a29f878303e45d8f87e754f4df	11	NA	NA	0.441070316992403	0.105505699733204	NA	9.09090909090909	1	1
BA1250-C11296	NA	Baikal_All_Genomes.fasta	Unknown	Unknown	Unknown	Unknown	Unknown	Unknown	Unknown	Unknown	Unknown	Unknown	Unknown	Unknown	Unknown	Unknown	Unknown	Unknown	Unknown	Unknown	Unknown	Unknown	Unknown	Unknown	Unknown	Unknown	Unknown	Unknown	Unknown	Unknown	14976	NA	NA	NA	NA	NA	NA	NA	NA	NA	NA	NA	NA	NA	NA	NA	NA	NA	NA	NA	NA	f30ea8fc9135d4b7511e74996e5d12e0	17	NA	NA	0.038222924057149	0.497574581615329	NA	5.88235294117647	1	0.0193969791
BA1250-C11297	NA	Baikal_All_Genomes.fasta	Unknown	Unknown	Unknown	Unknown	Unknown	Unknown	Unknown	Unknown	Unknown	Unknown	Unknown	Unknown	Unknown	Unknown	Unknown	Unknown	Unknown	Unknown	Unknown	Unknown	Unknown	Unknown	Unknown	Unknown	Unknown	Unknown	Unknown	Unknown	14976	NA	NA	NA	NA	NA	NA	NA	NA	NA	NA	NA	NA	NA	NA	NA	NA	NA	NA	NA	NA	5c8f3a3bfbc06f204d1d260f21ffaa26	17	NA	NA	0.00809802126778	0.755396555905894	NA	11.7647058823529	2	0.0097963054
BA1250-C11298	NA	Baikal_All_Genomes.fasta	Unknown	Unknown	Unknown	Unknown	Unknown	Unknown	Unknown	Unknown	Unknown	Unknown	Unknown	Unknown	Unknown	Unknown	Unknown	Unknown	Unknown	Unknown	Unknown	Unknown	Unknown	Unknown	Unknown	Unknown	Unknown	Unknown	Unknown	Unknown	14975	NA	NA	NA	NA	NA	NA	NA	NA	NA	NA	NA	NA	NA	NA	NA	NA	NA	NA	NA	NA	a04b2eff489fa71d5db88f9d1478fefe	21	NA	NA	0.024469660487051	0.57918991025952	NA	14.2857142857143	3	0.1022613189
BA1250-C11299	NA	Baikal_All_Genomes.fasta	Unknown	Unknown	Unknown	Unknown	Unknown	Unknown	Unknown	Unknown	Unknown	Unknown	Unknown	Unknown	Unknown	Unknown	Unknown	Unknown	Unknown	Unknown	Unknown	Unknown	Unknown	Unknown	Unknown	Unknown	Unknown	Unknown	Unknown	Unknown	14974	NA	NA	NA	NA	NA	NA	NA	NA	NA	NA	NA	NA	NA	NA	NA	NA	NA	NA	NA	NA	f33e020368c6e0de8be4866b577a9b0a	14	NA	NA	0.070949265204356	0.393524132912927	NA	14.2857142857143	2	0.023615458
BA1250-C113	NA	Baikal_All_Genomes.fasta	Unknown	Unknown	Unknown	Unknown	Unknown	Unknown	Unknown	Unknown	Unknown	Unknown	Unknown	Unknown	Unknown	Unknown	Unknown	Unknown	Unknown	Unknown	Unknown	Unknown	Unknown	Unknown	Unknown	Unknown	Unknown	Unknown	Unknown	Unknown	134520	NA	NA	NA	NA	NA	NA	NA	NA	NA	NA	NA	NA	NA	NA	NA	NA	NA	NA	NA	NA	6e43f89466a69ec25d7dc5591cd1b404	120	NA	NA	0.179876679901253	0.241571671113267	NA	5	6	0.1125765816
BA1250-C1130	NA	Baikal_All_Genomes.fasta	Unknown	Unknown	Unknown	Unknown	Unknown	Unknown	Unknown	Unknown	Unknown	Unknown	Unknown	Unknown	Unknown	Unknown	Unknown	Unknown	Unknown	Unknown	Unknown	Unknown	Unknown	Unknown	Unknown	Unknown	Unknown	Unknown	Unknown	Unknown	55689	NA	NA	NA	NA	NA	NA	NA	NA	NA	NA	NA	NA	NA	NA	NA	NA	NA	NA	NA	NA	17e76b6c826813037d31bcb089d711b7	56	NA	NA	0.152874891881359	0.266068396798448	NA	21.4285714285714	12	0.3177022251
BA1250-C11300	NA	Baikal_All_Genomes.fasta	Bacteria	7	Unknown	Unknown	Firmicutes	7	Unknown	Unknown	Bacilli	7	Unknown	Unknown	Lactobacillales	7	Unknown	Unknown	Streptococcaceae	7	Unknown	Unknown	Streptococcus	7	Unknown	Unknown	Streptococcus anginosus	7	Unknown	Unknown	14973	34.4	2	6.66666666666667	Viruses	34.4	2	6.66666666666667	Caudovirales	37.9	1	3.33333333333333	Siphoviridae	37.9	1	3.33333333333333	Cba181virus	37.9	1	3.33333333333333	Cellulophaga_virus_Cba181	df0334385321c928cc4766edbff83328	30	TRUE	VP_1663	0.52952943692677	0.081372786805724	2 - Complete phage contigs - category 2 (somewhat sure)	20	6	3.6776121499
BA1250-C11301	NA	Baikal_All_Genomes.fasta	Unknown	Unknown	Unknown	Unknown	Unknown	Unknown	Unknown	Unknown	Unknown	Unknown	Unknown	Unknown	Unknown	Unknown	Unknown	Unknown	Unknown	Unknown	Unknown	Unknown	Unknown	Unknown	Unknown	Unknown	Unknown	Unknown	Unknown	Unknown	14973	NA	NA	NA	NA	NA	NA	NA	NA	NA	NA	NA	NA	NA	NA	NA	NA	NA	NA	NA	NA	cacff05b482e5acd5f0fa4f3abfb45c0	14	NA	NA	0.169934947752605	0.25018190637885	NA	14.2857142857143	2	0.0724229837
BA1250-C11302	NA	Baikal_All_Genomes.fasta	Unknown	Unknown	Unknown	Unknown	Unknown	Unknown	Unknown	Unknown	Unknown	Unknown	Unknown	Unknown	Unknown	Unknown	Unknown	Unknown	Unknown	Unknown	Unknown	Unknown	Unknown	Unknown	Unknown	Unknown	Unknown	Unknown	Unknown	Unknown	14972	NA	NA	NA	NA	NA	NA	NA	NA	NA	NA	NA	NA	NA	NA	NA	NA	NA	NA	NA	NA	f870fb9a0c998191aefadde0f7c209b1	12	NA	NA	0.32267277982255	0.152073732718894	NA	8.33333333333333	1	0.0119295104
BA1250-C11303	NA	Baikal_All_Genomes.fasta	Unknown	Unknown	Unknown	Unknown	Unknown	Unknown	Unknown	Unknown	Unknown	Unknown	Unknown	Unknown	Unknown	Unknown	Unknown	Unknown	Unknown	Unknown	Unknown	Unknown	Unknown	Unknown	Unknown	Unknown	Unknown	Unknown	Unknown	Unknown	14971	NA	NA	NA	NA	NA	NA	NA	NA	NA	NA	NA	NA	NA	NA	NA	NA	NA	NA	NA	NA	479e9acff1ceb3cbcb8839aa3b010f41	14	NA	NA	0.356064461676281	0.135580887703129	NA	NA	NA	NA
BA1250-C11304	NA	Baikal_All_Genomes.fasta	Unknown	Unknown	Unknown	Unknown	Unknown	Unknown	Unknown	Unknown	Unknown	Unknown	Unknown	Unknown	Unknown	Unknown	Unknown	Unknown	Unknown	Unknown	Unknown	Unknown	Unknown	Unknown	Unknown	Unknown	Unknown	Unknown	Unknown	Unknown	14970	NA	NA	NA	NA	NA	NA	NA	NA	NA	NA	NA	NA	NA	NA	NA	NA	NA	NA	NA	NA	c78f60575e2eafdd239645ee7273761d	13	NA	NA	0.012256646673088	0.694518554450643	NA	7.69230769230769	1	0.074081477
BA1250-C11305	NA	Baikal_All_Genomes.fasta	Unknown	Unknown	Unknown	Unknown	Unknown	Unknown	Unknown	Unknown	Unknown	Unknown	Unknown	Unknown	Unknown	Unknown	Unknown	Unknown	Unknown	Unknown	Unknown	Unknown	Unknown	Unknown	Unknown	Unknown	Unknown	Unknown	Unknown	Unknown	14970	NA	NA	NA	NA	NA	NA	NA	NA	NA	NA	NA	NA	NA	NA	NA	NA	NA	NA	NA	NA	29f87d66653851c23075d5dd4aabe615	14	NA	NA	0.000958591049365	0.944215377152559	NA	NA	NA	NA
BA1250-C11306	NA	Baikal_All_Genomes.fasta	Unknown	Unknown	Unknown	Unknown	Unknown	Unknown	Unknown	Unknown	Unknown	Unknown	Unknown	Unknown	Unknown	Unknown	Unknown	Unknown	Unknown	Unknown	Unknown	Unknown	Unknown	Unknown	Unknown	Unknown	Unknown	Unknown	Unknown	Unknown	14969	NA	NA	NA	NA	NA	NA	NA	NA	NA	NA	NA	NA	NA	NA	NA	NA	NA	NA	NA	NA	2cceae01de3c603faae64b1adf85dd23	15	NA	NA	0.184969124088318	0.236357021586224	NA	NA	NA	NA
BA1250-C11307	NA	Baikal_All_Genomes.fasta	Unknown	Unknown	Unknown	Unknown	Unknown	Unknown	Unknown	Unknown	Unknown	Unknown	Unknown	Unknown	Unknown	Unknown	Unknown	Unknown	Unknown	Unknown	Unknown	Unknown	Unknown	Unknown	Unknown	Unknown	Unknown	Unknown	Unknown	Unknown	14969	NA	NA	NA	NA	NA	NA	NA	NA	NA	NA	NA	NA	NA	NA	NA	NA	NA	NA	NA	NA	ccee0a55df52de60cc426efd61f7307a	13	NA	NA	0.139055523246655	0.280984719864177	NA	15.3846153846154	2	0.0106964895
BA1250-C11308	NA	Baikal_All_Genomes.fasta	Unknown	Unknown	Unknown	Unknown	Unknown	Unknown	Unknown	Unknown	Unknown	Unknown	Unknown	Unknown	Unknown	Unknown	Unknown	Unknown	Unknown	Unknown	Unknown	Unknown	Unknown	Unknown	Unknown	Unknown	Unknown	Unknown	Unknown	Unknown	14968	NA	NA	NA	NA	NA	NA	NA	NA	NA	NA	NA	NA	NA	NA	NA	NA	NA	NA	NA	NA	c436aa4d18d6ae0fdc0b1e932c5c5c05	14	NA	NA	0.159940239297413	0.260247392675236	NA	NA	NA	NA
BA1250-C11309	NA	Baikal_All_Genomes.fasta	Unknown	Unknown	Unknown	Unknown	Unknown	Unknown	Unknown	Unknown	Unknown	Unknown	Unknown	Unknown	Unknown	Unknown	Unknown	Unknown	Unknown	Unknown	Unknown	Unknown	Unknown	Unknown	Unknown	Unknown	Unknown	Unknown	Unknown	Unknown	14968	NA	NA	NA	NA	NA	NA	NA	NA	NA	NA	NA	NA	NA	NA	NA	NA	NA	NA	NA	NA	7a527f40ff05d2677495b50696d8006f	16	NA	NA	0.004224149646894	0.831433422265341	NA	12.5	2	0.0545089187
BA1250-C1131	NA	Baikal_All_Genomes.fasta	Unknown	Unknown	Unknown	Unknown	Unknown	Unknown	Unknown	Unknown	Unknown	Unknown	Unknown	Unknown	Unknown	Unknown	Unknown	Unknown	Unknown	Unknown	Unknown	Unknown	Unknown	Unknown	Unknown	Unknown	Unknown	Unknown	Unknown	Unknown	55677	NA	NA	NA	NA	NA	NA	NA	NA	NA	NA	NA	NA	NA	NA	NA	NA	NA	NA	NA	NA	20f3e77bdc2e2922b7a961bd8eeac871	43	NA	NA	0.007732846801089	0.761945185544506	NA	6.97674418604651	3	0.0145435229
BA1250-C11310	NA	Baikal_All_Genomes.fasta	Unknown	Unknown	Unknown	Unknown	Unknown	Unknown	Unknown	Unknown	Unknown	Unknown	Unknown	Unknown	Unknown	Unknown	Unknown	Unknown	Unknown	Unknown	Unknown	Unknown	Unknown	Unknown	Unknown	Unknown	Unknown	Unknown	Unknown	Unknown	14968	NA	NA	NA	NA	NA	NA	NA	NA	NA	NA	NA	NA	NA	NA	NA	NA	NA	NA	NA	NA	8fc5dd301e57730ff97bf9e323b7d270	20	NA	NA	0.003649948171856	0.847926267281106	NA	15	3	0.2533658173
BA1250-C11311	NA	Baikal_All_Genomes.fasta	Unknown	Unknown	Unknown	Unknown	Unknown	Unknown	Unknown	Unknown	Unknown	Unknown	Unknown	Unknown	Unknown	Unknown	Unknown	Unknown	Unknown	Unknown	Unknown	Unknown	Unknown	Unknown	Unknown	Unknown	Unknown	Unknown	Unknown	Unknown	14967	NA	NA	NA	NA	NA	NA	NA	NA	NA	NA	NA	NA	NA	NA	NA	NA	NA	NA	NA	NA	b20b604d0ee7d890541f3ad4303f0cbd	15	NA	NA	0.060365600769676	0.420082464225079	NA	13.3333333333333	2	0.1026277715
BA1250-C11312	NA	Baikal_All_Genomes.fasta	Unknown	Unknown	Unknown	Unknown	Unknown	Unknown	Unknown	Unknown	Unknown	Unknown	Unknown	Unknown	Unknown	Unknown	Unknown	Unknown	Unknown	Unknown	Unknown	Unknown	Unknown	Unknown	Unknown	Unknown	Unknown	Unknown	Unknown	Unknown	14967	NA	NA	NA	NA	NA	NA	NA	NA	NA	NA	NA	NA	NA	NA	NA	NA	NA	NA	NA	NA	4368058909e1adecc9c31b29b94f7ed6	18	NA	NA	0.019036343547416	0.624181421295173	NA	5.55555555555556	1	0.0247264274
BA1250-C11313	NA	Baikal_All_Genomes.fasta	Unknown	Unknown	Unknown	Unknown	Unknown	Unknown	Unknown	Unknown	Unknown	Unknown	Unknown	Unknown	Unknown	Unknown	Unknown	Unknown	Unknown	Unknown	Unknown	Unknown	Unknown	Unknown	Unknown	Unknown	Unknown	Unknown	Unknown	Unknown	14966	NA	NA	NA	NA	NA	NA	NA	NA	NA	NA	NA	NA	NA	NA	NA	NA	NA	NA	NA	NA	7fdc86b77d54ee1e8c8ce76a965fe7cf	15	NA	NA	0.051187206789422	0.448823672083434	NA	6.66666666666667	1	1
BA1250-C11314	NA	Baikal_All_Genomes.fasta	Unknown	Unknown	Unknown	Unknown	Unknown	Unknown	Unknown	Unknown	Unknown	Unknown	Unknown	Unknown	Unknown	Unknown	Unknown	Unknown	Unknown	Unknown	Unknown	Unknown	Unknown	Unknown	Unknown	Unknown	Unknown	Unknown	Unknown	Unknown	14965	38.6	1	5	Viruses	38.6	1	5	Caudovirales	38.6	1	5	Myoviridae	NA	NA	NA	NA	38.6	1	5	Synechococcus_phage_S-CRM01	bda58874ef2baad682d3f0d7e1d790cf	20	TRUE	VP_528	0.421315161755489	0.11217560029105	2 - Complete phage contigs - category 2 (somewhat sure)	25	5	2.4591954706
BA1250-C11315	NA	Baikal_All_Genomes.fasta	Unknown	Unknown	Unknown	Unknown	Unknown	Unknown	Unknown	Unknown	Unknown	Unknown	Unknown	Unknown	Unknown	Unknown	Unknown	Unknown	Unknown	Unknown	Unknown	Unknown	Unknown	Unknown	Unknown	Unknown	Unknown	Unknown	Unknown	Unknown	14965	NA	NA	NA	NA	NA	NA	NA	NA	NA	NA	NA	NA	NA	NA	NA	NA	NA	NA	NA	NA	0fd9184d34917f7c360968c764d90396	14	NA	NA	0.008693258828444	0.745816153286442	NA	7.14285714285714	1	0.0033456201
BA1250-C11316	NA	Baikal_All_Genomes.fasta	Unknown	Unknown	Unknown	Unknown	Unknown	Unknown	Unknown	Unknown	Unknown	Unknown	Unknown	Unknown	Unknown	Unknown	Unknown	Unknown	Unknown	Unknown	Unknown	Unknown	Unknown	Unknown	Unknown	Unknown	Unknown	Unknown	Unknown	Unknown	14962	NA	NA	NA	NA	NA	NA	NA	NA	NA	NA	NA	NA	NA	NA	NA	NA	NA	NA	NA	NA	2dd5b79904913bd26b6d912c55c93fac	16	NA	NA	0.032148955488961	0.532015522677662	NA	6.25	1	0.183079765
BA1250-C11317	NA	Baikal_All_Genomes.fasta	Unknown	Unknown	Unknown	Unknown	Unknown	Unknown	Unknown	Unknown	Unknown	Unknown	Unknown	Unknown	Unknown	Unknown	Unknown	Unknown	Unknown	Unknown	Unknown	Unknown	Unknown	Unknown	Unknown	Unknown	Unknown	Unknown	Unknown	Unknown	14962	NA	NA	NA	NA	NA	NA	NA	NA	NA	NA	NA	NA	NA	NA	NA	NA	NA	NA	NA	NA	e1d4732b43cfe62b1d8bcc111a07b8af	17	NA	NA	0.047543278754941	0.461314576764492	NA	5.88235294117647	1	0.6208161042
BA1250-C11318	NA	Baikal_All_Genomes.fasta	Unknown	Unknown	Unknown	Unknown	Unknown	Unknown	Unknown	Unknown	Unknown	Unknown	Unknown	Unknown	Unknown	Unknown	Unknown	Unknown	Unknown	Unknown	Unknown	Unknown	Unknown	Unknown	Unknown	Unknown	Unknown	Unknown	Unknown	Unknown	14962	NA	NA	NA	NA	NA	NA	NA	NA	NA	NA	NA	NA	NA	NA	NA	NA	NA	NA	NA	NA	11e4afff81c4b2340147698066c77e2f	14	NA	NA	0.036205075455889	0.51018675721562	NA	NA	NA	NA
BA1250-C11319	NA	Baikal_All_Genomes.fasta	Unknown	Unknown	Unknown	Unknown	Unknown	Unknown	Unknown	Unknown	Unknown	Unknown	Unknown	Unknown	Unknown	Unknown	Unknown	Unknown	Unknown	Unknown	Unknown	Unknown	Unknown	Unknown	Unknown	Unknown	Unknown	Unknown	Unknown	Unknown	14962	NA	NA	NA	NA	NA	NA	NA	NA	NA	NA	NA	NA	NA	NA	NA	NA	NA	NA	NA	NA	f20082e124ac9d4bcc11f537c83e6e48	14	NA	NA	0.002482949035444	0.881639582828038	NA	7.14285714285714	1	0.1528751482
BA1250-C1132	NA	Baikal_All_Genomes.fasta	Unknown	Unknown	Unknown	Unknown	Unknown	Unknown	Unknown	Unknown	Unknown	Unknown	Unknown	Unknown	Unknown	Unknown	Unknown	Unknown	Unknown	Unknown	Unknown	Unknown	Unknown	Unknown	Unknown	Unknown	Unknown	Unknown	Unknown	Unknown	55675	NA	NA	NA	NA	NA	NA	NA	NA	NA	NA	NA	NA	NA	NA	NA	NA	NA	NA	NA	NA	bf66e6a5904c3126cfee3bbc0d12ecff	38	NA	NA	0.374003809443333	0.129032258064516	NA	7.89473684210526	3	0.63777191
BA1250-C11320	NA	Baikal_All_Genomes.fasta	Unknown	Unknown	Unknown	Unknown	Unknown	Unknown	Unknown	Unknown	Unknown	Unknown	Unknown	Unknown	Unknown	Unknown	Unknown	Unknown	Unknown	Unknown	Unknown	Unknown	Unknown	Unknown	Unknown	Unknown	Unknown	Unknown	Unknown	Unknown	14962	NA	NA	NA	NA	NA	NA	NA	NA	NA	NA	NA	NA	NA	NA	NA	NA	NA	NA	NA	NA	a6d510e8e8dd216379062cedcda4fa00	12	NA	NA	0.025706252779172	0.572641280620907	NA	25	3	0.0083800194
BA1250-C11321	NA	Baikal_All_Genomes.fasta	Unknown	Unknown	Unknown	Unknown	Unknown	Unknown	Unknown	Unknown	Unknown	Unknown	Unknown	Unknown	Unknown	Unknown	Unknown	Unknown	Unknown	Unknown	Unknown	Unknown	Unknown	Unknown	Unknown	Unknown	Unknown	Unknown	Unknown	Unknown	14961	NA	NA	NA	NA	NA	NA	NA	NA	NA	NA	NA	NA	NA	NA	NA	NA	NA	NA	NA	NA	b7a1ee9cae68077da2b73b7e10ae7e01	16	NA	NA	0.027715656830065	0.560271646859083	NA	NA	NA	NA
BA1250-C11322	NA	Baikal_All_Genomes.fasta	Unknown	Unknown	Unknown	Unknown	Unknown	Unknown	Unknown	Unknown	Unknown	Unknown	Unknown	Unknown	Unknown	Unknown	Unknown	Unknown	Unknown	Unknown	Unknown	Unknown	Unknown	Unknown	Unknown	Unknown	Unknown	Unknown	Unknown	Unknown	14961	NA	NA	NA	NA	NA	NA	NA	NA	NA	NA	NA	NA	NA	NA	NA	NA	NA	NA	NA	NA	343e00dc5353083915d36c7959c2c4cb	11	NA	NA	0.000439071665384	0.97247150133398	NA	18.1818181818182	2	0.0327346288
BA1250-C11323	NA	Baikal_All_Genomes.fasta	Unknown	Unknown	Unknown	Unknown	Unknown	Unknown	Unknown	Unknown	Unknown	Unknown	Unknown	Unknown	Unknown	Unknown	Unknown	Unknown	Unknown	Unknown	Unknown	Unknown	Unknown	Unknown	Unknown	Unknown	Unknown	Unknown	Unknown	Unknown	14959	NA	NA	NA	NA	NA	NA	NA	NA	NA	NA	NA	NA	NA	NA	NA	NA	NA	NA	NA	NA	3ec55cb885d2ee30c4c8aaf8e915fa34	16	NA	NA	0.009349860959631	0.736478292505457	NA	6.25	1	0.0046351137
BA1250-C11324	NA	Baikal_All_Genomes.fasta	Unknown	Unknown	Unknown	Unknown	Unknown	Unknown	Unknown	Unknown	Unknown	Unknown	Unknown	Unknown	Unknown	Unknown	Unknown	Unknown	Unknown	Unknown	Unknown	Unknown	Unknown	Unknown	Unknown	Unknown	Unknown	Unknown	Unknown	Unknown	14959	NA	NA	NA	NA	NA	NA	NA	NA	NA	NA	NA	NA	NA	NA	NA	NA	NA	NA	NA	NA	61dcfd83da179fb8dea78c24c7baf802	18	NA	NA	0.017626920766552	0.638127577007034	NA	NA	NA	NA
BA1250-C11325	NA	Baikal_All_Genomes.fasta	Unknown	Unknown	Unknown	Unknown	Unknown	Unknown	Unknown	Unknown	Unknown	Unknown	Unknown	Unknown	Unknown	Unknown	Unknown	Unknown	Unknown	Unknown	Unknown	Unknown	Unknown	Unknown	Unknown	Unknown	Unknown	Unknown	Unknown	Unknown	14958	NA	NA	NA	NA	NA	NA	NA	NA	NA	NA	NA	NA	NA	NA	NA	NA	NA	NA	NA	NA	217093b18baef9ccb3a3cf5f7311a2e0	9	NA	NA	0.073227155495185	0.388309483385884	NA	NA	NA	NA
BA1250-C11326	NA	Baikal_All_Genomes.fasta	Unknown	Unknown	Unknown	Unknown	Unknown	Unknown	Unknown	Unknown	Unknown	Unknown	Unknown	Unknown	Unknown	Unknown	Unknown	Unknown	Unknown	Unknown	Unknown	Unknown	Unknown	Unknown	Unknown	Unknown	Unknown	Unknown	Unknown	Unknown	14957	NA	NA	NA	NA	NA	NA	NA	NA	NA	NA	NA	NA	NA	NA	NA	NA	NA	NA	NA	NA	15b9243296ee2b7044c0b23719a4dab0	16	NA	NA	0.328451854682978	0.148678146980354	NA	25	4	1.4824884863
BA1250-C11327	NA	Baikal_All_Genomes.fasta	Unknown	Unknown	Unknown	Unknown	Unknown	Unknown	Unknown	Unknown	Unknown	Unknown	Unknown	Unknown	Unknown	Unknown	Unknown	Unknown	Unknown	Unknown	Unknown	Unknown	Unknown	Unknown	Unknown	Unknown	Unknown	Unknown	Unknown	Unknown	14956	NA	NA	NA	NA	NA	NA	NA	NA	NA	NA	NA	NA	NA	NA	NA	NA	NA	NA	NA	NA	626826bc04caf4cceaa6f9eb8149670f	16	NA	NA	0.268568201634671	0.178995876788746	NA	6.25	1	0.0046351137
BA1250-C11328	NA	Baikal_All_Genomes.fasta	Unknown	Unknown	Unknown	Unknown	Unknown	Unknown	Unknown	Unknown	Unknown	Unknown	Unknown	Unknown	Unknown	Unknown	Unknown	Unknown	Unknown	Unknown	Unknown	Unknown	Unknown	Unknown	Unknown	Unknown	Unknown	Unknown	Unknown	Unknown	14956	NA	NA	NA	NA	NA	NA	NA	NA	NA	NA	NA	NA	NA	NA	NA	NA	NA	NA	NA	NA	d330ae3b863a258ce12f1b622f01cd5b	13	NA	NA	0.01241420013825	0.692820761581373	NA	7.69230769230769	1	0.2678082559
BA1250-C11329	NA	Baikal_All_Genomes.fasta	Unknown	Unknown	Unknown	Unknown	Unknown	Unknown	Unknown	Unknown	Unknown	Unknown	Unknown	Unknown	Unknown	Unknown	Unknown	Unknown	Unknown	Unknown	Unknown	Unknown	Unknown	Unknown	Unknown	Unknown	Unknown	Unknown	Unknown	Unknown	14956	NA	NA	NA	NA	NA	NA	NA	NA	NA	NA	NA	NA	NA	NA	NA	NA	NA	NA	NA	NA	5809be4536242bbb137123b5cad4d8d6	13	NA	NA	0.030038717284961	0.543778801843318	NA	NA	NA	NA
BA1250-C1133	NA	Baikal_All_Genomes.fasta	Unknown	Unknown	Unknown	Unknown	Unknown	Unknown	Unknown	Unknown	Unknown	Unknown	Unknown	Unknown	Unknown	Unknown	Unknown	Unknown	Unknown	Unknown	Unknown	Unknown	Unknown	Unknown	Unknown	Unknown	Unknown	Unknown	Unknown	Unknown	55633	NA	NA	NA	NA	NA	NA	NA	NA	NA	NA	NA	NA	NA	NA	NA	NA	NA	NA	NA	NA	183f4c6111d9af59a894798e5be920f8	54	NA	NA	0.043109783385522	0.477928692699491	NA	11.1111111111111	6	2.4131547925
BA1250-C11330	NA	Baikal_All_Genomes.fasta	Unknown	Unknown	Unknown	Unknown	Unknown	Unknown	Unknown	Unknown	Unknown	Unknown	Unknown	Unknown	Unknown	Unknown	Unknown	Unknown	Unknown	Unknown	Unknown	Unknown	Unknown	Unknown	Unknown	Unknown	Unknown	Unknown	Unknown	Unknown	14955	NA	NA	NA	NA	NA	NA	NA	NA	NA	NA	NA	NA	NA	NA	NA	NA	NA	NA	NA	NA	e0b8bd33e9cf076a595b40e27c87f84b	19	NA	NA	0.036878658668049	0.506306087800146	NA	10.5263157894737	2	1.003421512
BA1250-C11331	NA	Baikal_All_Genomes.fasta	Unknown	Unknown	Unknown	Unknown	Unknown	Unknown	Unknown	Unknown	Unknown	Unknown	Unknown	Unknown	Unknown	Unknown	Unknown	Unknown	Unknown	Unknown	Unknown	Unknown	Unknown	Unknown	Unknown	Unknown	Unknown	Unknown	Unknown	Unknown	14955	NA	NA	NA	NA	NA	NA	NA	NA	NA	NA	NA	NA	NA	NA	NA	NA	NA	NA	NA	NA	26f55e716b83d2898dc551ec27129180	15	NA	NA	0.08059952853374	0.374120785835557	NA	6.66666666666667	1	0.001193167
BA1250-C11332	NA	Baikal_All_Genomes.fasta	Unknown	Unknown	Unknown	Unknown	Unknown	Unknown	Unknown	Unknown	Unknown	Unknown	Unknown	Unknown	Unknown	Unknown	Unknown	Unknown	Unknown	Unknown	Unknown	Unknown	Unknown	Unknown	Unknown	Unknown	Unknown	Unknown	Unknown	Unknown	14954	NA	NA	NA	NA	NA	NA	NA	NA	NA	NA	NA	NA	NA	NA	NA	NA	NA	NA	NA	NA	d0e633fe839ed25fa3618d3b50519ffd	13	NA	NA	0.053039506939793	0.44324520979869	NA	15.3846153846154	2	0.0217373868
BA1250-C11333	NA	Baikal_All_Genomes.fasta	Unknown	Unknown	Unknown	Unknown	Unknown	Unknown	Unknown	Unknown	Unknown	Unknown	Unknown	Unknown	Unknown	Unknown	Unknown	Unknown	Unknown	Unknown	Unknown	Unknown	Unknown	Unknown	Unknown	Unknown	Unknown	Unknown	Unknown	Unknown	14954	NA	NA	NA	NA	NA	NA	NA	NA	NA	NA	NA	NA	NA	NA	NA	NA	NA	NA	NA	NA	efc22b950a59be93d63b603798abc0da	20	NA	NA	0.026890317667866	0.56524375454766	NA	20	4	0.9209579581
BA1250-C11334	NA	Baikal_All_Genomes.fasta	Unknown	Unknown	Unknown	Unknown	Unknown	Unknown	Unknown	Unknown	Unknown	Unknown	Unknown	Unknown	Unknown	Unknown	Unknown	Unknown	Unknown	Unknown	Unknown	Unknown	Unknown	Unknown	Unknown	Unknown	Unknown	Unknown	Unknown	Unknown	14951	NA	NA	NA	NA	NA	NA	NA	NA	NA	NA	NA	NA	NA	NA	NA	NA	NA	NA	NA	NA	b24d7bbd1baf9ec25b19956b81862f3b	10	NA	NA	0.602468981810649	0.066335192820762	NA	10	1	0.0247264274
BA1250-C11335	NA	Baikal_All_Genomes.fasta	Unknown	Unknown	Unknown	Unknown	Unknown	Unknown	Unknown	Unknown	Unknown	Unknown	Unknown	Unknown	Unknown	Unknown	Unknown	Unknown	Unknown	Unknown	Unknown	Unknown	Unknown	Unknown	Unknown	Unknown	Unknown	Unknown	Unknown	Unknown	14950	NA	NA	NA	NA	NA	NA	NA	NA	NA	NA	NA	NA	NA	NA	NA	NA	NA	NA	NA	NA	d8afea23dfa8117314c19b49a4993bb0	18	NA	NA	0.064376395308943	0.407591559544021	NA	5.55555555555556	1	0.0183917667
BA1250-C11336	NA	Baikal_All_Genomes.fasta	Unknown	Unknown	Unknown	Unknown	Unknown	Unknown	Unknown	Unknown	Unknown	Unknown	Unknown	Unknown	Unknown	Unknown	Unknown	Unknown	Unknown	Unknown	Unknown	Unknown	Unknown	Unknown	Unknown	Unknown	Unknown	Unknown	Unknown	Unknown	14950	NA	NA	NA	NA	NA	NA	NA	NA	NA	NA	NA	NA	NA	NA	NA	NA	NA	NA	NA	NA	0c0c944a8d945f3fb6965f1b85cc3e6d	15	NA	NA	0.04224408444282	0.482294445791899	NA	20	3	1.3368870026
BA1250-C11337	NA	Baikal_All_Genomes.fasta	Unknown	Unknown	Unknown	Unknown	Unknown	Unknown	Unknown	Unknown	Unknown	Unknown	Unknown	Unknown	Unknown	Unknown	Unknown	Unknown	Unknown	Unknown	Unknown	Unknown	Unknown	Unknown	Unknown	Unknown	Unknown	Unknown	Unknown	Unknown	14949	NA	NA	NA	NA	NA	NA	NA	NA	NA	NA	NA	NA	NA	NA	NA	NA	NA	NA	NA	NA	2eece5b0011a47d050c65fdb1d395ceb	13	NA	NA	0.190589070807488	0.231748726655348	NA	15.3846153846154	2	0.089933665
BA1250-C11338	NA	Baikal_All_Genomes.fasta	Unknown	Unknown	Unknown	Unknown	Unknown	Unknown	Unknown	Unknown	Unknown	Unknown	Unknown	Unknown	Unknown	Unknown	Unknown	Unknown	Unknown	Unknown	Unknown	Unknown	Unknown	Unknown	Unknown	Unknown	Unknown	Unknown	Unknown	Unknown	14949	NA	NA	NA	NA	NA	NA	NA	NA	NA	NA	NA	NA	NA	NA	NA	NA	NA	NA	NA	NA	d0fe35cbb71d4059e6e46f636190b01f	14	NA	NA	0.005219387169924	0.810453553237934	NA	NA	NA	NA
BA1250-C11339	NA	Baikal_All_Genomes.fasta	Unknown	Unknown	Unknown	Unknown	Unknown	Unknown	Unknown	Unknown	Unknown	Unknown	Unknown	Unknown	Unknown	Unknown	Unknown	Unknown	Unknown	Unknown	Unknown	Unknown	Unknown	Unknown	Unknown	Unknown	Unknown	Unknown	Unknown	Unknown	14949	NA	NA	NA	NA	NA	NA	NA	NA	NA	NA	NA	NA	NA	NA	NA	NA	NA	NA	NA	NA	1c7675f5e8f2510ba5a6debb879cd03c	15	NA	NA	0.378833283272155	0.127334465195246	NA	6.66666666666667	1	0.8104211059
BA1250-C1134	NA	Baikal_All_Genomes.fasta	Unknown	Unknown	Unknown	Unknown	Unknown	Unknown	Unknown	Unknown	Unknown	Unknown	Unknown	Unknown	Unknown	Unknown	Unknown	Unknown	Unknown	Unknown	Unknown	Unknown	Unknown	Unknown	Unknown	Unknown	Unknown	Unknown	Unknown	Unknown	55590	NA	NA	NA	NA	NA	NA	NA	NA	NA	NA	NA	NA	NA	NA	NA	NA	NA	NA	NA	NA	8fb2577fbe12b8016fc4c0481a5b4432	52	NA	NA	0.176833372212587	0.243875818578705	NA	9.61538461538461	5	0.9904868532
BA1250-C11340	NA	Baikal_All_Genomes.fasta	Unknown	Unknown	Unknown	Unknown	Unknown	Unknown	Unknown	Unknown	Unknown	Unknown	Unknown	Unknown	Unknown	Unknown	Unknown	Unknown	Unknown	Unknown	Unknown	Unknown	Unknown	Unknown	Unknown	Unknown	Unknown	Unknown	Unknown	Unknown	14947	NA	NA	NA	NA	NA	NA	NA	NA	NA	NA	NA	NA	NA	NA	NA	NA	NA	NA	NA	NA	08595bc2014e6140d3c9498c071a1e84	14	NA	NA	0.149149666467217	0.269827795294688	NA	7.14285714285714	1	0.0147041053
BA1250-C11341	NA	Baikal_All_Genomes.fasta	Unknown	Unknown	Unknown	Unknown	Unknown	Unknown	Unknown	Unknown	Unknown	Unknown	Unknown	Unknown	Unknown	Unknown	Unknown	Unknown	Unknown	Unknown	Unknown	Unknown	Unknown	Unknown	Unknown	Unknown	Unknown	Unknown	Unknown	Unknown	14947	NA	NA	NA	NA	NA	NA	NA	NA	NA	NA	NA	NA	NA	NA	NA	NA	NA	NA	NA	NA	43fa78534aeca81755d303062095eaac	12	NA	NA	0.004191663599448	0.832524860538443	NA	8.33333333333333	1	0.0033456201
BA1250-C11342	NA	Baikal_All_Genomes.fasta	Unknown	Unknown	Unknown	Unknown	Unknown	Unknown	Unknown	Unknown	Unknown	Unknown	Unknown	Unknown	Unknown	Unknown	Unknown	Unknown	Unknown	Unknown	Unknown	Unknown	Unknown	Unknown	Unknown	Unknown	Unknown	Unknown	Unknown	Unknown	14946	NA	NA	NA	NA	NA	NA	NA	NA	NA	NA	NA	NA	NA	NA	NA	NA	NA	NA	NA	NA	87a16f1ce1f69a71d0dece85fa43cd8a	24	NA	NA	0.053596924857148	0.441668687848654	NA	NA	NA	NA
BA1250-C11343	NA	Baikal_All_Genomes.fasta	Unknown	Unknown	Unknown	Unknown	Unknown	Unknown	Unknown	Unknown	Unknown	Unknown	Unknown	Unknown	Unknown	Unknown	Unknown	Unknown	Unknown	Unknown	Unknown	Unknown	Unknown	Unknown	Unknown	Unknown	Unknown	Unknown	Unknown	Unknown	14946	NA	NA	NA	NA	NA	NA	NA	NA	NA	NA	NA	NA	NA	NA	NA	NA	NA	NA	NA	NA	c068d204bfacafe3a68e63e028941053	17	NA	NA	0.017560343849679	0.638491389764734	NA	5.88235294117647	1	0.0144527932
BA1250-C11344	NA	Baikal_All_Genomes.fasta	Unknown	Unknown	Unknown	Unknown	Unknown	Unknown	Unknown	Unknown	Unknown	Unknown	Unknown	Unknown	Unknown	Unknown	Unknown	Unknown	Unknown	Unknown	Unknown	Unknown	Unknown	Unknown	Unknown	Unknown	Unknown	Unknown	Unknown	Unknown	14945	NA	NA	NA	NA	NA	NA	NA	NA	NA	NA	NA	NA	NA	NA	NA	NA	NA	NA	NA	NA	8d92bac39525355601860fa24258a991	17	NA	NA	0.01874058389728	0.627698277952947	NA	11.7647058823529	2	0.0050343993
BA1250-C11345	NA	Baikal_All_Genomes.fasta	Unknown	Unknown	Unknown	Unknown	Unknown	Unknown	Unknown	Unknown	Unknown	Unknown	Unknown	Unknown	Unknown	Unknown	Unknown	Unknown	Unknown	Unknown	Unknown	Unknown	Unknown	Unknown	Unknown	Unknown	Unknown	Unknown	Unknown	Unknown	14943	NA	NA	NA	NA	NA	NA	NA	NA	NA	NA	NA	NA	NA	NA	NA	NA	NA	NA	NA	NA	7ff17a23935e182aef739bd89e707203	9	NA	NA	0.08499052619719	0.36405529953917	NA	11.1111111111111	1	1
BA1250-C11346	NA	Baikal_All_Genomes.fasta	Unknown	Unknown	Unknown	Unknown	Unknown	Unknown	Unknown	Unknown	Unknown	Unknown	Unknown	Unknown	Unknown	Unknown	Unknown	Unknown	Unknown	Unknown	Unknown	Unknown	Unknown	Unknown	Unknown	Unknown	Unknown	Unknown	Unknown	Unknown	14942	NA	NA	NA	NA	NA	NA	NA	NA	NA	NA	NA	NA	NA	NA	NA	NA	NA	NA	NA	NA	f4cdc068673f9882cafbf830fcf1fd6e	17	NA	NA	0.003398210556577	0.854717438758186	NA	11.7647058823529	2	0.0775577184
BA1250-C11347	NA	Baikal_All_Genomes.fasta	Unknown	Unknown	Unknown	Unknown	Unknown	Unknown	Unknown	Unknown	Unknown	Unknown	Unknown	Unknown	Unknown	Unknown	Unknown	Unknown	Unknown	Unknown	Unknown	Unknown	Unknown	Unknown	Unknown	Unknown	Unknown	Unknown	Unknown	Unknown	14941	NA	NA	NA	NA	NA	NA	NA	NA	NA	NA	NA	NA	NA	NA	NA	NA	NA	NA	NA	NA	bb0bebec7a2b135c1441120f69be16bd	13	NA	NA	0.013067079414946	0.684695609992724	NA	15.3846153846154	2	0.217148157
BA1250-C11348	NA	Baikal_All_Genomes.fasta	Unknown	Unknown	Unknown	Unknown	Unknown	Unknown	Unknown	Unknown	Unknown	Unknown	Unknown	Unknown	Unknown	Unknown	Unknown	Unknown	Unknown	Unknown	Unknown	Unknown	Unknown	Unknown	Unknown	Unknown	Unknown	Unknown	Unknown	Unknown	14941	NA	NA	NA	NA	NA	NA	NA	NA	NA	NA	NA	NA	NA	NA	NA	NA	NA	NA	NA	NA	850cbb56c0ec3a842fd3729aa5ef3173	11	NA	NA	0.014744991411987	0.667353868542324	NA	27.2727272727273	3	0.9748339124
BA1250-C11349	NA	Baikal_All_Genomes.fasta	Unknown	Unknown	Unknown	Unknown	Unknown	Unknown	Unknown	Unknown	Unknown	Unknown	Unknown	Unknown	Unknown	Unknown	Unknown	Unknown	Unknown	Unknown	Unknown	Unknown	Unknown	Unknown	Unknown	Unknown	Unknown	Unknown	Unknown	Unknown	14941	NA	NA	NA	NA	NA	NA	NA	NA	NA	NA	NA	NA	NA	NA	NA	NA	NA	NA	NA	NA	d1dd6f90b1f1677af37a5102adeafced	17	NA	NA	0.052102470811815	0.445913170021829	NA	5.88235294117647	1	0.1274585303
BA1250-C1135	NA	Baikal_All_Genomes.fasta	Unknown	Unknown	Unknown	Unknown	Unknown	Unknown	Unknown	Unknown	Unknown	Unknown	Unknown	Unknown	Unknown	Unknown	Unknown	Unknown	Unknown	Unknown	Unknown	Unknown	Unknown	Unknown	Unknown	Unknown	Unknown	Unknown	Unknown	Unknown	55576	NA	NA	NA	NA	NA	NA	NA	NA	NA	NA	NA	NA	NA	NA	NA	NA	NA	NA	NA	NA	fda563dc825e29e5dc906b45a663605c	47	NA	NA	0.198287814766172	0.22604899345137	NA	10.6382978723404	5	0.3633326286
BA1250-C11350	NA	Baikal_All_Genomes.fasta	Unknown	Unknown	Unknown	Unknown	Unknown	Unknown	Unknown	Unknown	Unknown	Unknown	Unknown	Unknown	Unknown	Unknown	Unknown	Unknown	Unknown	Unknown	Unknown	Unknown	Unknown	Unknown	Unknown	Unknown	Unknown	Unknown	Unknown	Unknown	14940	NA	NA	NA	NA	NA	NA	NA	NA	NA	NA	NA	NA	NA	NA	NA	NA	NA	NA	NA	NA	bb3952866a9b84b1cf3e43533c620623	13	NA	NA	0.055316805416064	0.435968954644676	NA	7.69230769230769	1	0.0184370115
BA1250-C11351	NA	Baikal_All_Genomes.fasta	Unknown	Unknown	Unknown	Unknown	Unknown	Unknown	Unknown	Unknown	Unknown	Unknown	Unknown	Unknown	Unknown	Unknown	Unknown	Unknown	Unknown	Unknown	Unknown	Unknown	Unknown	Unknown	Unknown	Unknown	Unknown	Unknown	Unknown	Unknown	14940	NA	NA	NA	NA	NA	NA	NA	NA	NA	NA	NA	NA	NA	NA	NA	NA	NA	NA	NA	NA	c04bb5cac35bdeaf66878ecfe607babd	12	NA	NA	0.071508531330511	0.391947610962891	NA	8.33333333333333	1	0.1225768409
BA1250-C11352	NA	Baikal_All_Genomes.fasta	Unknown	Unknown	Unknown	Unknown	Unknown	Unknown	Unknown	Unknown	Unknown	Unknown	Unknown	Unknown	Unknown	Unknown	Unknown	Unknown	Unknown	Unknown	Unknown	Unknown	Unknown	Unknown	Unknown	Unknown	Unknown	Unknown	Unknown	Unknown	14938	NA	NA	NA	NA	NA	NA	NA	NA	NA	NA	NA	NA	NA	NA	NA	NA	NA	NA	NA	NA	009371ebb24984f04d5f2000517625ac	13	NA	NA	0.025227242434789	0.574581615328644	NA	7.69230769230769	1	0.0729226047
BA1250-C11353	NA	Baikal_All_Genomes.fasta	Unknown	Unknown	Unknown	Unknown	Unknown	Unknown	Unknown	Unknown	Unknown	Unknown	Unknown	Unknown	Unknown	Unknown	Unknown	Unknown	Unknown	Unknown	Unknown	Unknown	Unknown	Unknown	Unknown	Unknown	Unknown	Unknown	Unknown	Unknown	14937	NA	NA	NA	NA	NA	NA	NA	NA	NA	NA	NA	NA	NA	NA	NA	NA	NA	NA	NA	NA	4310d2d7d438c2496adcc62464cf4ad8	30	NA	NA	0.204440103335634	0.220227989328159	NA	NA	NA	NA
BA1250-C11354	NA	Baikal_All_Genomes.fasta	Unknown	Unknown	Unknown	Unknown	Unknown	Unknown	Unknown	Unknown	Unknown	Unknown	Unknown	Unknown	Unknown	Unknown	Unknown	Unknown	Unknown	Unknown	Unknown	Unknown	Unknown	Unknown	Unknown	Unknown	Unknown	Unknown	Unknown	Unknown	14937	NA	NA	NA	NA	NA	NA	NA	NA	NA	NA	NA	NA	NA	NA	NA	NA	NA	NA	NA	NA	0c0b0bccaf6cee320181c0219f0933b3	12	NA	NA	0.257535962290111	0.185180693669658	NA	8.33333333333333	1	0.0036548888
BA1250-C11355	NA	Baikal_All_Genomes.fasta	Unknown	Unknown	Unknown	Unknown	Unknown	Unknown	Unknown	Unknown	Unknown	Unknown	Unknown	Unknown	Unknown	Unknown	Unknown	Unknown	Unknown	Unknown	Unknown	Unknown	Unknown	Unknown	Unknown	Unknown	Unknown	Unknown	Unknown	Unknown	14937	NA	NA	NA	NA	NA	NA	NA	NA	NA	NA	NA	NA	NA	NA	NA	NA	NA	NA	NA	NA	5beb14b5378f388ae2817c5d6b15d57f	16	NA	NA	0.019103347543627	0.623575066699006	NA	NA	NA	NA
BA1250-C11356	NA	Baikal_All_Genomes.fasta	Unknown	Unknown	Unknown	Unknown	Unknown	Unknown	Unknown	Unknown	Unknown	Unknown	Unknown	Unknown	Unknown	Unknown	Unknown	Unknown	Unknown	Unknown	Unknown	Unknown	Unknown	Unknown	Unknown	Unknown	Unknown	Unknown	Unknown	Unknown	14937	NA	NA	NA	NA	NA	NA	NA	NA	NA	NA	NA	NA	NA	NA	NA	NA	NA	NA	NA	NA	7c2a008ebdc4085b550abda304d36329	17	NA	NA	0.00231608837698	0.886975503274315	NA	11.7647058823529	2	0.8737814584
BA1250-C11357	NA	Baikal_All_Genomes.fasta	Bacteria	Unknown	Manual_Curation	Unknown	Cyanobacteria	Unknown	Manual_Curation	Unknown	Unknown	Unknown	Manual_Curation	Unknown	Unknown	Unknown	Unknown	Unknown	Unknown	Unknown	Unknown	Unknown	Unknown	Unknown	Unknown	Unknown	Unknown	Unknown	Unknown	Unknown	14936	61.5727272727273	11	55	Viruses	66.1222222222222	9	45	Caudovirales	66.1222222222222	9	45	Myoviridae	49.95	2	10	T4virus	55.7857142857143	7	35	Prochlorococcus_phage_P-TIM68	3adc27ed4bab0f60dd2a8903e371c72f	20	TRUE	VP_1242	0.871935735996281	0.017705554208101	2 - Complete phage contigs - category 2 (somewhat sure)	45	9	2.8755920477
BA1250-C11358	NA	Baikal_All_Genomes.fasta	Unknown	Unknown	Unknown	Unknown	Unknown	Unknown	Unknown	Unknown	Unknown	Unknown	Unknown	Unknown	Unknown	Unknown	Unknown	Unknown	Unknown	Unknown	Unknown	Unknown	Unknown	Unknown	Unknown	Unknown	Unknown	Unknown	Unknown	Unknown	14935	NA	NA	NA	NA	NA	NA	NA	NA	NA	NA	NA	NA	NA	NA	NA	NA	NA	NA	NA	NA	39263850f187e023d1574774ece4cdae	14	NA	NA	0.04044058346464	0.489085617268979	NA	14.2857142857143	2	0.1292331182
BA1250-C11359	NA	Baikal_All_Genomes.fasta	Unknown	Unknown	Unknown	Unknown	Unknown	Unknown	Unknown	Unknown	Unknown	Unknown	Unknown	Unknown	Unknown	Unknown	Unknown	Unknown	Unknown	Unknown	Unknown	Unknown	Unknown	Unknown	Unknown	Unknown	Unknown	Unknown	Unknown	Unknown	14935	NA	NA	NA	NA	NA	NA	NA	NA	NA	NA	NA	NA	NA	NA	NA	NA	NA	NA	NA	NA	a05bfbd02a7b3c85ff03e805a4e7d9c2	14	NA	NA	0.063112837020508	0.41025951976716	NA	7.14285714285714	1	0.0033456201
BA1250-C1136	NA	Baikal_All_Genomes.fasta	Unknown	Unknown	Unknown	Unknown	Unknown	Unknown	Unknown	Unknown	Unknown	Unknown	Unknown	Unknown	Unknown	Unknown	Unknown	Unknown	Unknown	Unknown	Unknown	Unknown	Unknown	Unknown	Unknown	Unknown	Unknown	Unknown	Unknown	Unknown	55554	NA	NA	NA	NA	NA	NA	NA	NA	NA	NA	NA	NA	NA	NA	NA	NA	NA	NA	NA	NA	f8016ab7850f1bb8a86be45f49c3267b	50	NA	NA	0.006259253487916	0.790080038806694	NA	14	7	2.3143783711
BA1250-C11360	NA	Baikal_All_Genomes.fasta	Unknown	Unknown	Unknown	Unknown	Unknown	Unknown	Unknown	Unknown	Unknown	Unknown	Unknown	Unknown	Unknown	Unknown	Unknown	Unknown	Unknown	Unknown	Unknown	Unknown	Unknown	Unknown	Unknown	Unknown	Unknown	Unknown	Unknown	Unknown	14933	35.75	2	8.33333333333333	Viruses	35.75	2	8.33333333333333	Caudovirales	35.75	2	8.33333333333333	Myoviridae	37	2	8.33333333333333	T4virus	37.6	1	4.16666666666667	Acinetobacter_phage_ZZ1	dcff0b58db688031435e3d2431489529	24	TRUE	VP_1390	0.863476506464216	0.019160805238904	3 - Complete phage contigs - category 3 (not so sure)	33.3333333333333	8	5.5628885732
BA1250-C11361	NA	Baikal_All_Genomes.fasta	Unknown	Unknown	Unknown	Unknown	Unknown	Unknown	Unknown	Unknown	Unknown	Unknown	Unknown	Unknown	Unknown	Unknown	Unknown	Unknown	Unknown	Unknown	Unknown	Unknown	Unknown	Unknown	Unknown	Unknown	Unknown	Unknown	Unknown	Unknown	14932	NA	NA	NA	NA	NA	NA	NA	NA	NA	NA	NA	NA	NA	NA	NA	NA	NA	NA	NA	NA	d47a8547b8c0964f89ffbb63b7f751c4	11	NA	NA	0.326893423070594	0.149769585253456	NA	18.1818181818182	2	1.99126158
BA1250-C11362	NA	Baikal_All_Genomes.fasta	Unknown	Unknown	Unknown	Unknown	Unknown	Unknown	Unknown	Unknown	Unknown	Unknown	Unknown	Unknown	Unknown	Unknown	Unknown	Unknown	Unknown	Unknown	Unknown	Unknown	Unknown	Unknown	Unknown	Unknown	Unknown	Unknown	Unknown	Unknown	14932	NA	NA	NA	NA	NA	NA	NA	NA	NA	NA	NA	NA	NA	NA	NA	NA	NA	NA	NA	NA	7fbb530355facde124edd0737f7f9e13	17	NA	NA	0.03680935401323	0.506912442396313	NA	17.6470588235294	3	0.212208246
BA1250-C11363	NA	Baikal_All_Genomes.fasta	Unknown	Unknown	Unknown	Unknown	Unknown	Unknown	Unknown	Unknown	Unknown	Unknown	Unknown	Unknown	Unknown	Unknown	Unknown	Unknown	Unknown	Unknown	Unknown	Unknown	Unknown	Unknown	Unknown	Unknown	Unknown	Unknown	Unknown	Unknown	14930	NA	NA	NA	NA	NA	NA	NA	NA	NA	NA	NA	NA	NA	NA	NA	NA	NA	NA	NA	NA	a281af11e26227f91f65d49c56225a11	19	NA	NA	0.003540559726679	0.850715498423478	NA	21.0526315789474	4	1.0795984714
BA1250-C11364	NA	Baikal_All_Genomes.fasta	Unknown	Unknown	Unknown	Unknown	Unknown	Unknown	Unknown	Unknown	Unknown	Unknown	Unknown	Unknown	Unknown	Unknown	Unknown	Unknown	Unknown	Unknown	Unknown	Unknown	Unknown	Unknown	Unknown	Unknown	Unknown	Unknown	Unknown	Unknown	14930	NA	NA	NA	NA	NA	NA	NA	NA	NA	NA	NA	NA	NA	NA	NA	NA	NA	NA	NA	NA	d4b409468e6445c2cab7acb425055d49	21	NA	NA	0.054217780372184	0.439728353140917	NA	4.76190476190476	1	0.0110207625
BA1250-C11365	NA	Baikal_All_Genomes.fasta	Unknown	Unknown	Unknown	Unknown	Unknown	Unknown	Unknown	Unknown	Unknown	Unknown	Unknown	Unknown	Unknown	Unknown	Unknown	Unknown	Unknown	Unknown	Unknown	Unknown	Unknown	Unknown	Unknown	Unknown	Unknown	Unknown	Unknown	Unknown	14929	NA	NA	NA	NA	NA	NA	NA	NA	NA	NA	NA	NA	NA	NA	NA	NA	NA	NA	NA	NA	4f672879670c49519e267f1672fa2abd	16	NA	NA	0.005204120688099	0.810696095076401	NA	12.5	2	0.0079807338
BA1250-C11366	NA	Baikal_All_Genomes.fasta	Unknown	Unknown	Unknown	Unknown	Unknown	Unknown	Unknown	Unknown	Unknown	Unknown	Unknown	Unknown	Unknown	Unknown	Unknown	Unknown	Unknown	Unknown	Unknown	Unknown	Unknown	Unknown	Unknown	Unknown	Unknown	Unknown	Unknown	Unknown	14928	NA	NA	NA	NA	NA	NA	NA	NA	NA	NA	NA	NA	NA	NA	NA	NA	NA	NA	NA	NA	2706ac83a96baeb4a3837a40b17e837c	14	NA	NA	0.012761996519367	0.688940092165899	NA	14.2857142857143	2	0.0066912402
BA1250-C11367	NA	Baikal_All_Genomes.fasta	Unknown	Unknown	Unknown	Unknown	Unknown	Unknown	Unknown	Unknown	Unknown	Unknown	Unknown	Unknown	Unknown	Unknown	Unknown	Unknown	Unknown	Unknown	Unknown	Unknown	Unknown	Unknown	Unknown	Unknown	Unknown	Unknown	Unknown	Unknown	14925	NA	NA	NA	NA	NA	NA	NA	NA	NA	NA	NA	NA	NA	NA	NA	NA	NA	NA	NA	NA	1618705332cbf0b9e2a2a81c802a78b1	10	NA	NA	0.149561227489874	0.269342711617754	NA	20	2	0.0485134518
BA1250-C11368	NA	Baikal_All_Genomes.fasta	Unknown	Unknown	Unknown	Unknown	Unknown	Unknown	Unknown	Unknown	Unknown	Unknown	Unknown	Unknown	Unknown	Unknown	Unknown	Unknown	Unknown	Unknown	Unknown	Unknown	Unknown	Unknown	Unknown	Unknown	Unknown	Unknown	Unknown	Unknown	14924	NA	NA	NA	NA	NA	NA	NA	NA	NA	NA	NA	NA	NA	NA	NA	NA	NA	NA	NA	NA	152866be98b84ff5e6ef1d852ae17119	11	NA	NA	0.076072797045363	0.383216104778074	NA	27.2727272727273	3	1.2549170606
BA1250-C11369	NA	Baikal_All_Genomes.fasta	Unknown	Unknown	Unknown	Unknown	Unknown	Unknown	Unknown	Unknown	Unknown	Unknown	Unknown	Unknown	Unknown	Unknown	Unknown	Unknown	Unknown	Unknown	Unknown	Unknown	Unknown	Unknown	Unknown	Unknown	Unknown	Unknown	Unknown	Unknown	14923	NA	NA	NA	NA	NA	NA	NA	NA	NA	NA	NA	NA	NA	NA	NA	NA	NA	NA	NA	NA	1fd5ee5628e039c9cdf021ca5cb85f18	13	NA	NA	0.058084961875154	0.426509822944458	NA	30.7692307692308	4	0.2680636712
BA1250-C1137	NA	Baikal_All_Genomes.fasta	Unknown	Unknown	Unknown	Unknown	Unknown	Unknown	Unknown	Unknown	Unknown	Unknown	Unknown	Unknown	Unknown	Unknown	Unknown	Unknown	Unknown	Unknown	Unknown	Unknown	Unknown	Unknown	Unknown	Unknown	Unknown	Unknown	Unknown	Unknown	55528	NA	NA	NA	NA	NA	NA	NA	NA	NA	NA	NA	NA	NA	NA	NA	NA	NA	NA	NA	NA	c78cdd3ed3a2e42c195e3df267e57c82	43	NA	NA	0.063927556830435	0.40856172689789	NA	13.953488372093	6	2.08311887
BA1250-C11370	NA	Baikal_All_Genomes.fasta	Unknown	Unknown	Unknown	Unknown	Unknown	Unknown	Unknown	Unknown	Unknown	Unknown	Unknown	Unknown	Unknown	Unknown	Unknown	Unknown	Unknown	Unknown	Unknown	Unknown	Unknown	Unknown	Unknown	Unknown	Unknown	Unknown	Unknown	Unknown	14921	NA	NA	NA	NA	NA	NA	NA	NA	NA	NA	NA	NA	NA	NA	NA	NA	NA	NA	NA	NA	4715c0d9f19b28b7cc041a8a849645f2	13	NA	NA	0.019633317952184	0.618481688091196	NA	NA	NA	NA
BA1250-C11371	NA	Baikal_All_Genomes.fasta	Unknown	Unknown	Unknown	Unknown	Unknown	Unknown	Unknown	Unknown	Unknown	Unknown	Unknown	Unknown	Unknown	Unknown	Unknown	Unknown	Unknown	Unknown	Unknown	Unknown	Unknown	Unknown	Unknown	Unknown	Unknown	Unknown	Unknown	Unknown	14920	NA	NA	NA	NA	NA	NA	NA	NA	NA	NA	NA	NA	NA	NA	NA	NA	NA	NA	NA	NA	ddabe4c91fe1b0741efd48af16947c72	10	NA	NA	0.007723497284837	0.76206645646374	NA	10	1	0.0158636281
BA1250-C11372	NA	Baikal_All_Genomes.fasta	Unknown	Unknown	Unknown	Unknown	Unknown	Unknown	Unknown	Unknown	Unknown	Unknown	Unknown	Unknown	Unknown	Unknown	Unknown	Unknown	Unknown	Unknown	Unknown	Unknown	Unknown	Unknown	Unknown	Unknown	Unknown	Unknown	Unknown	Unknown	14919	NA	NA	NA	NA	NA	NA	NA	NA	NA	NA	NA	NA	NA	NA	NA	NA	NA	NA	NA	NA	3867bd39685f99f9825dc5987be481c3	20	NA	NA	0.006762041880999	0.779165656075673	NA	15	3	0.9762515213
BA1250-C11373	NA	Baikal_All_Genomes.fasta	Unknown	Unknown	Unknown	Unknown	Unknown	Unknown	Unknown	Unknown	Unknown	Unknown	Unknown	Unknown	Unknown	Unknown	Unknown	Unknown	Unknown	Unknown	Unknown	Unknown	Unknown	Unknown	Unknown	Unknown	Unknown	Unknown	Unknown	Unknown	14918	NA	NA	NA	NA	NA	NA	NA	NA	NA	NA	NA	NA	NA	NA	NA	NA	NA	NA	NA	NA	b5f9109b4530b87c5c51cf88c51eae5f	17	NA	NA	0.010781588570763	0.713436817851079	NA	11.7647058823529	2	0.1035831995
BA1250-C11374	NA	Baikal_All_Genomes.fasta	Unknown	Unknown	Unknown	Unknown	Unknown	Unknown	Unknown	Unknown	Unknown	Unknown	Unknown	Unknown	Unknown	Unknown	Unknown	Unknown	Unknown	Unknown	Unknown	Unknown	Unknown	Unknown	Unknown	Unknown	Unknown	Unknown	Unknown	Unknown	14915	NA	NA	NA	NA	NA	NA	NA	NA	NA	NA	NA	NA	NA	NA	NA	NA	NA	NA	NA	NA	99c48cfb17c307323365bc7051a98cad	15	NA	NA	0.018832567890586	0.626364297841378	NA	26.6666666666667	4	0.9934983165
BA1250-C11375	NA	Baikal_All_Genomes.fasta	Unknown	Unknown	Unknown	Unknown	Unknown	Unknown	Unknown	Unknown	Unknown	Unknown	Unknown	Unknown	Unknown	Unknown	Unknown	Unknown	Unknown	Unknown	Unknown	Unknown	Unknown	Unknown	Unknown	Unknown	Unknown	Unknown	Unknown	Unknown	14914	NA	NA	NA	NA	NA	NA	NA	NA	NA	NA	NA	NA	NA	NA	NA	NA	NA	NA	NA	NA	cfa3fa5e716408c30b234e7d374e6bf5	14	NA	NA	0.036743562385925	0.507276255154014	NA	14.2857142857143	2	0.023623414
BA1250-C11376	NA	Baikal_All_Genomes.fasta	Unknown	Unknown	Unknown	Unknown	Unknown	Unknown	Unknown	Unknown	Unknown	Unknown	Unknown	Unknown	Unknown	Unknown	Unknown	Unknown	Unknown	Unknown	Unknown	Unknown	Unknown	Unknown	Unknown	Unknown	Unknown	Unknown	Unknown	Unknown	14913	NA	NA	NA	NA	NA	NA	NA	NA	NA	NA	NA	NA	NA	NA	NA	NA	NA	NA	NA	NA	c55a87dfaf93ca989e621f1835169265	18	NA	NA	0.016644450738837	0.64819306330342	NA	5.55555555555556	1	0.0220358882
BA1250-C11377	NA	Baikal_All_Genomes.fasta	Bacteria	Unknown	Manual_Curation	Unknown	Cyanobacteria	Unknown	Manual_Curation	Unknown	Unknown	Unknown	Manual_Curation	Unknown	Unknown	Unknown	Unknown	Unknown	Unknown	Unknown	Unknown	Unknown	Unknown	Unknown	Unknown	Unknown	Unknown	Unknown	Unknown	Unknown	14912	57.4846153846154	13	86.6666666666667	Viruses	55.8307692307692	13	86.6666666666667	Caudovirales	56.0846153846154	13	86.6666666666667	Myoviridae	63	8	53.3333333333333	T4virus	55.2	7	46.6666666666667	Synechococcus_phage_S-CAM9	98961d08bb29225ad73da0e1886f77ed	15	TRUE	VP_1617	0.737171649547366	0.038685423235508	1 - Complete phage contigs - category 1 (sure)	100	15	14.5137506109
BA1250-C11378	NA	Baikal_All_Genomes.fasta	Unknown	Unknown	Unknown	Unknown	Unknown	Unknown	Unknown	Unknown	Unknown	Unknown	Unknown	Unknown	Unknown	Unknown	Unknown	Unknown	Unknown	Unknown	Unknown	Unknown	Unknown	Unknown	Unknown	Unknown	Unknown	Unknown	Unknown	Unknown	14910	NA	NA	NA	NA	NA	NA	NA	NA	NA	NA	NA	NA	NA	NA	NA	NA	NA	NA	NA	NA	d3e709d891f8aedc090dff5d9c4506ad	16	NA	NA	0.146992599965451	0.272131942760126	NA	18.75	3	0.1900562362
BA1250-C11379	NA	Baikal_All_Genomes.fasta	Unknown	Unknown	Unknown	Unknown	Unknown	Unknown	Unknown	Unknown	Unknown	Unknown	Unknown	Unknown	Unknown	Unknown	Unknown	Unknown	Unknown	Unknown	Unknown	Unknown	Unknown	Unknown	Unknown	Unknown	Unknown	Unknown	Unknown	Unknown	14910	NA	NA	NA	NA	NA	NA	NA	NA	NA	NA	NA	NA	NA	NA	NA	NA	NA	NA	NA	NA	1848974895840dbb3ef9f4c44a629f81	14	NA	NA	0.009368303327742	0.736114479747756	NA	NA	NA	NA
BA1250-C1138	NA	Baikal_All_Genomes.fasta	Unknown	Unknown	Unknown	Unknown	Unknown	Unknown	Unknown	Unknown	Unknown	Unknown	Unknown	Unknown	Unknown	Unknown	Unknown	Unknown	Unknown	Unknown	Unknown	Unknown	Unknown	Unknown	Unknown	Unknown	Unknown	Unknown	Unknown	Unknown	55517	NA	NA	NA	NA	NA	NA	NA	NA	NA	NA	NA	NA	NA	NA	NA	NA	NA	NA	NA	NA	400e3f32f3e6757e4e84bd038f60e623	53	NA	NA	0.072546468556531	0.38988600533592	NA	5.66037735849057	3	1.0331680786
BA1250-C11380	NA	Baikal_All_Genomes.fasta	Unknown	Unknown	Unknown	Unknown	Unknown	Unknown	Unknown	Unknown	Unknown	Unknown	Unknown	Unknown	Unknown	Unknown	Unknown	Unknown	Unknown	Unknown	Unknown	Unknown	Unknown	Unknown	Unknown	Unknown	Unknown	Unknown	Unknown	Unknown	14910	NA	NA	NA	NA	NA	NA	NA	NA	NA	NA	NA	NA	NA	NA	NA	NA	NA	NA	NA	NA	af016f02324003bdc3e2be33451fbb2b	11	NA	NA	0.041217096494116	0.486296386126607	NA	9.09090909090909	1	0.2233249803
BA1250-C11381	NA	Baikal_All_Genomes.fasta	Unknown	Unknown	Unknown	Unknown	Unknown	Unknown	Unknown	Unknown	Unknown	Unknown	Unknown	Unknown	Unknown	Unknown	Unknown	Unknown	Unknown	Unknown	Unknown	Unknown	Unknown	Unknown	Unknown	Unknown	Unknown	Unknown	Unknown	Unknown	14909	NA	NA	NA	NA	NA	NA	NA	NA	NA	NA	NA	NA	NA	NA	NA	NA	NA	NA	NA	NA	c935a359e990ade5eca2a14df8b39b00	10	NA	NA	0.007657330998617	0.763521707494543	NA	20	2	0.9755767933
BA1250-C11382	NA	Baikal_All_Genomes.fasta	Unknown	Unknown	Unknown	Unknown	Unknown	Unknown	Unknown	Unknown	Unknown	Unknown	Unknown	Unknown	Unknown	Unknown	Unknown	Unknown	Unknown	Unknown	Unknown	Unknown	Unknown	Unknown	Unknown	Unknown	Unknown	Unknown	Unknown	Unknown	14906	NA	NA	NA	NA	NA	NA	NA	NA	NA	NA	NA	NA	NA	NA	NA	NA	NA	NA	NA	NA	526fc61280bd88f7c672ba285cbab999	15	NA	NA	0.029019074577364	0.550084889643463	NA	13.3333333333333	2	0.0102014065
BA1250-C11383	NA	Baikal_All_Genomes.fasta	Unknown	Unknown	Unknown	Unknown	Unknown	Unknown	Unknown	Unknown	Unknown	Unknown	Unknown	Unknown	Unknown	Unknown	Unknown	Unknown	Unknown	Unknown	Unknown	Unknown	Unknown	Unknown	Unknown	Unknown	Unknown	Unknown	Unknown	Unknown	14906	NA	NA	NA	NA	NA	NA	NA	NA	NA	NA	NA	NA	NA	NA	NA	NA	NA	NA	NA	NA	030e13d18f02519cf4a59816acac5b01	14	NA	NA	0.068381591173877	0.398738782439971	NA	NA	NA	NA
BA1250-C11384	NA	Baikal_All_Genomes.fasta	Unknown	Unknown	Unknown	Unknown	Unknown	Unknown	Unknown	Unknown	Unknown	Unknown	Unknown	Unknown	Unknown	Unknown	Unknown	Unknown	Unknown	Unknown	Unknown	Unknown	Unknown	Unknown	Unknown	Unknown	Unknown	Unknown	Unknown	Unknown	14905	NA	NA	NA	NA	NA	NA	NA	NA	NA	NA	NA	NA	NA	NA	NA	NA	NA	NA	NA	NA	933038031f19fe48c097c03b87a2d717	15	NA	NA	0.005120180781284	0.812151346107204	NA	6.66666666666667	1	0.6208161042
BA1250-C11385	NA	Baikal_All_Genomes.fasta	Unknown	Unknown	Unknown	Unknown	Unknown	Unknown	Unknown	Unknown	Unknown	Unknown	Unknown	Unknown	Unknown	Unknown	Unknown	Unknown	Unknown	Unknown	Unknown	Unknown	Unknown	Unknown	Unknown	Unknown	Unknown	Unknown	Unknown	Unknown	14903	NA	NA	NA	NA	NA	NA	NA	NA	NA	NA	NA	NA	NA	NA	NA	NA	NA	NA	NA	NA	678e60b8a76f52ee6605c229a021fd23	16	NA	NA	0.032995578559974	0.527164685908319	NA	6.25	1	0.1749093604
BA1250-C11386	NA	Baikal_All_Genomes.fasta	Unknown	Unknown	Unknown	Unknown	Unknown	Unknown	Unknown	Unknown	Unknown	Unknown	Unknown	Unknown	Unknown	Unknown	Unknown	Unknown	Unknown	Unknown	Unknown	Unknown	Unknown	Unknown	Unknown	Unknown	Unknown	Unknown	Unknown	Unknown	14902	NA	NA	NA	NA	NA	NA	NA	NA	NA	NA	NA	NA	NA	NA	NA	NA	NA	NA	NA	NA	830f376e26d210a12d6e3b7f9ded57e9	17	NA	NA	0.051408981607565	0.448459859325734	NA	5.88235294117647	1	0.0776637613
BA1250-C11387	NA	Baikal_All_Genomes.fasta	Unknown	Unknown	Unknown	Unknown	Unknown	Unknown	Unknown	Unknown	Unknown	Unknown	Unknown	Unknown	Unknown	Unknown	Unknown	Unknown	Unknown	Unknown	Unknown	Unknown	Unknown	Unknown	Unknown	Unknown	Unknown	Unknown	Unknown	Unknown	14901	49.2555555555556	9	47.3684210526316	Viruses	38.25	2	10.5263157894737	Caudovirales	36.4	2	10.5263157894737	Siphoviridae	41.1	1	5.26315789473684	Yuavirus	68.8	1	5.26315789473684	uncultured_phage_MedDCM-OCT-S04-C231	f6a73449aa86b310a5eff9c8c0ccac98	19	TRUE	VP_1676	0.298044281902232	0.162866844530682	2 - Complete phage contigs - category 2 (somewhat sure)	52.6315789473684	10	8.7044247998
BA1250-C11388	NA	Baikal_All_Genomes.fasta	Unknown	Unknown	Unknown	Unknown	Unknown	Unknown	Unknown	Unknown	Unknown	Unknown	Unknown	Unknown	Unknown	Unknown	Unknown	Unknown	Unknown	Unknown	Unknown	Unknown	Unknown	Unknown	Unknown	Unknown	Unknown	Unknown	Unknown	Unknown	14901	NA	NA	NA	NA	NA	NA	NA	NA	NA	NA	NA	NA	NA	NA	NA	NA	NA	NA	NA	NA	7bd49443381feca39110430c385c1729	12	NA	NA	0.003591691197505	0.849502789231142	NA	NA	NA	NA
BA1250-C11389	NA	Baikal_All_Genomes.fasta	Unknown	Unknown	Unknown	Unknown	Unknown	Unknown	Unknown	Unknown	Unknown	Unknown	Unknown	Unknown	Unknown	Unknown	Unknown	Unknown	Unknown	Unknown	Unknown	Unknown	Unknown	Unknown	Unknown	Unknown	Unknown	Unknown	Unknown	Unknown	14901	NA	NA	NA	NA	NA	NA	NA	NA	NA	NA	NA	NA	NA	NA	NA	NA	NA	NA	NA	NA	b8d00fd6791422336847ee6079599f10	15	NA	NA	0.093228788649448	0.347198641765705	NA	6.66666666666667	1	0.114417372
BA1250-C1139	NA	Baikal_All_Genomes.fasta	Unknown	Unknown	Unknown	Unknown	Unknown	Unknown	Unknown	Unknown	Unknown	Unknown	Unknown	Unknown	Unknown	Unknown	Unknown	Unknown	Unknown	Unknown	Unknown	Unknown	Unknown	Unknown	Unknown	Unknown	Unknown	Unknown	Unknown	Unknown	55467	NA	NA	NA	NA	NA	NA	NA	NA	NA	NA	NA	NA	NA	NA	NA	NA	NA	NA	NA	NA	cc4c002f74c0f5685040d4b50fa11c19	44	NA	NA	0.002479041469847	0.881760853747271	NA	13.6363636363636	6	1.6388454301
BA1250-C11390	NA	Baikal_All_Genomes.fasta	Unknown	Unknown	Unknown	Unknown	Unknown	Unknown	Unknown	Unknown	Unknown	Unknown	Unknown	Unknown	Unknown	Unknown	Unknown	Unknown	Unknown	Unknown	Unknown	Unknown	Unknown	Unknown	Unknown	Unknown	Unknown	Unknown	Unknown	Unknown	14899	NA	NA	NA	NA	NA	NA	NA	NA	NA	NA	NA	NA	NA	NA	NA	NA	NA	NA	NA	NA	030a4b0967dca9042e2b83c3863c3e22	19	NA	NA	0.007144600240596	0.771525588163958	NA	10.5263157894737	2	0.0328204276
BA1250-C11391	NA	Baikal_All_Genomes.fasta	Unknown	Unknown	Unknown	Unknown	Unknown	Unknown	Unknown	Unknown	Unknown	Unknown	Unknown	Unknown	Unknown	Unknown	Unknown	Unknown	Unknown	Unknown	Unknown	Unknown	Unknown	Unknown	Unknown	Unknown	Unknown	Unknown	Unknown	Unknown	14898	NA	NA	NA	NA	NA	NA	NA	NA	NA	NA	NA	NA	NA	NA	NA	NA	NA	NA	NA	NA	e53a00452466bf70de3be7989f3b4e8d	14	NA	NA	0.01221767585847	0.695003638127577	NA	14.2857142857143	2	0.1308041504
BA1250-C11392	NA	Baikal_All_Genomes.fasta	Unknown	Unknown	Unknown	Unknown	Unknown	Unknown	Unknown	Unknown	Unknown	Unknown	Unknown	Unknown	Unknown	Unknown	Unknown	Unknown	Unknown	Unknown	Unknown	Unknown	Unknown	Unknown	Unknown	Unknown	Unknown	Unknown	Unknown	Unknown	14898	NA	NA	NA	NA	NA	NA	NA	NA	NA	NA	NA	NA	NA	NA	NA	NA	NA	NA	NA	NA	440dfb745ae958e7012e6f9dffc8fb67	12	NA	NA	0.010225584262539	0.721683240358962	NA	NA	NA	NA
BA1250-C11393	NA	Baikal_All_Genomes.fasta	Unknown	Unknown	Unknown	Unknown	Unknown	Unknown	Unknown	Unknown	Unknown	Unknown	Unknown	Unknown	Unknown	Unknown	Unknown	Unknown	Unknown	Unknown	Unknown	Unknown	Unknown	Unknown	Unknown	Unknown	Unknown	Unknown	Unknown	Unknown	14897	NA	NA	NA	NA	NA	NA	NA	NA	NA	NA	NA	NA	NA	NA	NA	NA	NA	NA	NA	NA	0e9ca35ae1f03405751be2d2476c1048	13	NA	NA	0.001036537557101	0.940092165898618	NA	NA	NA	NA
BA1250-C11394	NA	Baikal_All_Genomes.fasta	Unknown	Unknown	Unknown	Unknown	Unknown	Unknown	Unknown	Unknown	Unknown	Unknown	Unknown	Unknown	Unknown	Unknown	Unknown	Unknown	Unknown	Unknown	Unknown	Unknown	Unknown	Unknown	Unknown	Unknown	Unknown	Unknown	Unknown	Unknown	14897	NA	NA	NA	NA	NA	NA	NA	NA	NA	NA	NA	NA	NA	NA	NA	NA	NA	NA	NA	NA	7bc68d0683b2b69028e1543b38e51a9e	15	NA	NA	0.266309017043432	0.180572398738782	6 - Prophages - category 3 (not so sure)	6.66666666666667	1	0.0033456201
BA1250-C11395	NA	Baikal_All_Genomes.fasta	Unknown	Unknown	Unknown	Unknown	Unknown	Unknown	Unknown	Unknown	Unknown	Unknown	Unknown	Unknown	Unknown	Unknown	Unknown	Unknown	Unknown	Unknown	Unknown	Unknown	Unknown	Unknown	Unknown	Unknown	Unknown	Unknown	Unknown	Unknown	14896	45.6333333333333	3	14.2857142857143	Viruses	NA	NA	NA	NA	39.15	2	9.52380952380952	Phycodnaviridae	45	1	4.76190476190476	Prasinovirus	45	1	4.76190476190476	Ostreococcus_lucimarinus_virus_7	1dfc1aaf050d658625461613f9150287	21	TRUE	VP_56	0.83511999053571	0.023769100169779	NA	19.047619047619	4	3.0220358882
BA1250-C11396	NA	Baikal_All_Genomes.fasta	Unknown	Unknown	Unknown	Unknown	Unknown	Unknown	Unknown	Unknown	Unknown	Unknown	Unknown	Unknown	Unknown	Unknown	Unknown	Unknown	Unknown	Unknown	Unknown	Unknown	Unknown	Unknown	Unknown	Unknown	Unknown	Unknown	Unknown	Unknown	14894	NA	NA	NA	NA	NA	NA	NA	NA	NA	NA	NA	NA	NA	NA	NA	NA	NA	NA	NA	NA	a40b3858ad47230a8a27c396f7487f51	19	NA	NA	0.044224825845953	0.473441668687849	NA	15.7894736842105	3	1.2461801909
BA1250-C11397	NA	Baikal_All_Genomes.fasta	Unknown	Unknown	Unknown	Unknown	Unknown	Unknown	Unknown	Unknown	Unknown	Unknown	Unknown	Unknown	Unknown	Unknown	Unknown	Unknown	Unknown	Unknown	Unknown	Unknown	Unknown	Unknown	Unknown	Unknown	Unknown	Unknown	Unknown	Unknown	14894	NA	NA	NA	NA	NA	NA	NA	NA	NA	NA	NA	NA	NA	NA	NA	NA	NA	NA	NA	NA	03832118a6ed5f8791d93964ac3f7116	15	NA	NA	0.019110331431971	0.623453795779772	NA	NA	NA	NA
BA1250-C11398	NA	Baikal_All_Genomes.fasta	Unknown	Unknown	Unknown	Unknown	Unknown	Unknown	Unknown	Unknown	Unknown	Unknown	Unknown	Unknown	Unknown	Unknown	Unknown	Unknown	Unknown	Unknown	Unknown	Unknown	Unknown	Unknown	Unknown	Unknown	Unknown	Unknown	Unknown	Unknown	14894	NA	NA	NA	NA	NA	NA	NA	NA	NA	NA	NA	NA	NA	NA	NA	NA	NA	NA	NA	NA	781362b2af79b3a53f0a89c25c6f275b	14	NA	NA	0.031126859328924	0.537593984962406	NA	7.14285714285714	1	0.0033456201
BA1250-C11399	NA	Baikal_All_Genomes.fasta	Unknown	Unknown	Unknown	Unknown	Unknown	Unknown	Unknown	Unknown	Unknown	Unknown	Unknown	Unknown	Unknown	Unknown	Unknown	Unknown	Unknown	Unknown	Unknown	Unknown	Unknown	Unknown	Unknown	Unknown	Unknown	Unknown	Unknown	Unknown	14890	NA	NA	NA	NA	NA	NA	NA	NA	NA	NA	NA	NA	NA	NA	NA	NA	NA	NA	NA	NA	c72ea54ed334aba00fa79a656d6a23ad	10	TRUE	VP_1680	0.397601109181846	0.121028377395101	2 - Complete phage contigs - category 2 (somewhat sure)	NA	NA	NA
BA1250-C114	NA	Baikal_All_Genomes.fasta	Unknown	Unknown	Unknown	Unknown	Unknown	Unknown	Unknown	Unknown	Unknown	Unknown	Unknown	Unknown	Unknown	Unknown	Unknown	Unknown	Unknown	Unknown	Unknown	Unknown	Unknown	Unknown	Unknown	Unknown	Unknown	Unknown	Unknown	Unknown	134348	40.2	1	0.72992700729927	Viruses	NA	NA	NA	NA	40.2	1	0.72992700729927	Phycodnaviridae	40.2	1	0.72992700729927	Coccolithovirus	40.2	1	0.72992700729927	Emiliania_huxleyi_virus_86	574fdee5c6d638e752d71c5960c4e46c	137	NA	NA	0.041287093536267	0.486175115207373	NA	9.48905109489051	13	1.6187856728
BA1250-C1140	NA	Baikal_All_Genomes.fasta	Unknown	Unknown	Unknown	Unknown	Unknown	Unknown	Unknown	Unknown	Unknown	Unknown	Unknown	Unknown	Unknown	Unknown	Unknown	Unknown	Unknown	Unknown	Unknown	Unknown	Unknown	Unknown	Unknown	Unknown	Unknown	Unknown	Unknown	Unknown	55466	NA	NA	NA	NA	NA	NA	NA	NA	NA	NA	NA	NA	NA	NA	NA	NA	NA	NA	NA	NA	c68f44be4a972aa8d3233cbc0954c52d	53	NA	NA	0.012391457932206	0.69306330341984	NA	13.2075471698113	7	4.0424838513
BA1250-C11400	NA	Baikal_All_Genomes.fasta	Unknown	Unknown	Unknown	Unknown	Unknown	Unknown	Unknown	Unknown	Unknown	Unknown	Unknown	Unknown	Unknown	Unknown	Unknown	Unknown	Unknown	Unknown	Unknown	Unknown	Unknown	Unknown	Unknown	Unknown	Unknown	Unknown	Unknown	Unknown	14887	NA	NA	NA	NA	NA	NA	NA	NA	NA	NA	NA	NA	NA	NA	NA	NA	NA	NA	NA	NA	af0d47c4178831bf31dc9ed16d08023c	16	NA	NA	0.067858921014827	0.399708949793839	NA	6.25	1	1
BA1250-C11401	NA	Baikal_All_Genomes.fasta	Unknown	Unknown	Unknown	Unknown	Unknown	Unknown	Unknown	Unknown	Unknown	Unknown	Unknown	Unknown	Unknown	Unknown	Unknown	Unknown	Unknown	Unknown	Unknown	Unknown	Unknown	Unknown	Unknown	Unknown	Unknown	Unknown	Unknown	Unknown	14885	NA	NA	NA	NA	NA	NA	NA	NA	NA	NA	NA	NA	NA	NA	NA	NA	NA	NA	NA	NA	e472ba04a0020532f3e034ccfd879714	15	NA	NA	0.006388830212703	0.787775891341256	NA	NA	NA	NA
BA1250-C11402	NA	Baikal_All_Genomes.fasta	Unknown	Unknown	Unknown	Unknown	Unknown	Unknown	Unknown	Unknown	Unknown	Unknown	Unknown	Unknown	Unknown	Unknown	Unknown	Unknown	Unknown	Unknown	Unknown	Unknown	Unknown	Unknown	Unknown	Unknown	Unknown	Unknown	Unknown	Unknown	14885	NA	NA	NA	NA	NA	NA	NA	NA	NA	NA	NA	NA	NA	NA	NA	NA	NA	NA	NA	NA	23cfa910be90561aa06183730077bcfc	12	NA	NA	0.159271964863129	0.260611205432937	NA	25	3	0.0530234582
BA1250-C11403	NA	Baikal_All_Genomes.fasta	Unknown	Unknown	Unknown	Unknown	Unknown	Unknown	Unknown	Unknown	Unknown	Unknown	Unknown	Unknown	Unknown	Unknown	Unknown	Unknown	Unknown	Unknown	Unknown	Unknown	Unknown	Unknown	Unknown	Unknown	Unknown	Unknown	Unknown	Unknown	14884	NA	NA	NA	NA	NA	NA	NA	NA	NA	NA	NA	NA	NA	NA	NA	NA	NA	NA	NA	NA	552901a62f8883a1e626308a391df3b3	18	NA	NA	0.324377825118606	0.151346107203493	3 - Complete phage contigs - category 3 (not so sure)	NA	NA	NA
BA1250-C11404	NA	Baikal_All_Genomes.fasta	Unknown	Unknown	Unknown	Unknown	Unknown	Unknown	Unknown	Unknown	Unknown	Unknown	Unknown	Unknown	Unknown	Unknown	Unknown	Unknown	Unknown	Unknown	Unknown	Unknown	Unknown	Unknown	Unknown	Unknown	Unknown	Unknown	Unknown	Unknown	14883	NA	NA	NA	NA	NA	NA	NA	NA	NA	NA	NA	NA	NA	NA	NA	NA	NA	NA	NA	NA	b910aedc22bd5cd4fbfadc9071632738	20	NA	NA	0.061172669230446	0.417899587678875	NA	20	4	2.9181845435
BA1250-C11405	NA	Baikal_All_Genomes.fasta	Unknown	Unknown	Unknown	Unknown	Unknown	Unknown	Unknown	Unknown	Unknown	Unknown	Unknown	Unknown	Unknown	Unknown	Unknown	Unknown	Unknown	Unknown	Unknown	Unknown	Unknown	Unknown	Unknown	Unknown	Unknown	Unknown	Unknown	Unknown	14883	NA	NA	NA	NA	NA	NA	NA	NA	NA	NA	NA	NA	NA	NA	NA	NA	NA	NA	NA	NA	41d5c2fe744427e4787ef84650e94cab	16	NA	NA	0.039346069689529	0.493451370361387	NA	NA	NA	NA
BA1250-C11406	NA	Baikal_All_Genomes.fasta	Unknown	Unknown	Unknown	Unknown	Unknown	Unknown	Unknown	Unknown	Unknown	Unknown	Unknown	Unknown	Unknown	Unknown	Unknown	Unknown	Unknown	Unknown	Unknown	Unknown	Unknown	Unknown	Unknown	Unknown	Unknown	Unknown	Unknown	Unknown	14881	NA	NA	NA	NA	NA	NA	NA	NA	NA	NA	NA	NA	NA	NA	NA	NA	NA	NA	NA	NA	e85e6683c471589ba8eca3995ca71cfe	13	NA	NA	0.102806677986926	0.330341983992239	NA	NA	NA	NA
BA1250-C11407	NA	Baikal_All_Genomes.fasta	Unknown	Unknown	Unknown	Unknown	Unknown	Unknown	Unknown	Unknown	Unknown	Unknown	Unknown	Unknown	Unknown	Unknown	Unknown	Unknown	Unknown	Unknown	Unknown	Unknown	Unknown	Unknown	Unknown	Unknown	Unknown	Unknown	Unknown	Unknown	14879	47.8777777777778	9	37.5	Viruses	40.9666666666667	3	12.5	Caudovirales	40.9666666666667	3	12.5	Myoviridae	41.7	1	4.16666666666667	M12virus	50.6833333333333	6	25	Lake_Baikal_phage_Baikal-20-5m-C28	604ded0ec83b07125aa8b6eaff999f6a	24	TRUE	VP_773	0.07962623854349	0.37593984962406	2 - Complete phage contigs - category 2 (somewhat sure)	45.8333333333333	11	6.4869649933
BA1250-C11408	NA	Baikal_All_Genomes.fasta	Unknown	Unknown	Unknown	Unknown	Unknown	Unknown	Unknown	Unknown	Unknown	Unknown	Unknown	Unknown	Unknown	Unknown	Unknown	Unknown	Unknown	Unknown	Unknown	Unknown	Unknown	Unknown	Unknown	Unknown	Unknown	Unknown	Unknown	Unknown	14879	NA	NA	NA	NA	NA	NA	NA	NA	NA	NA	NA	NA	NA	NA	NA	NA	NA	NA	NA	NA	d58648591a5bcbd587f7ce896f6ddb3d	14	NA	NA	0.048739836611508	0.456463739995149	NA	21.4285714285714	3	0.2224523492
BA1250-C11409	NA	Baikal_All_Genomes.fasta	Bacteria	Unknown	Manual_Curation	Unknown	Cyanobacteria	Unknown	Manual_Curation	Unknown	Unknown	Unknown	Manual_Curation	Unknown	Unknown	Unknown	Unknown	Unknown	Unknown	Unknown	Unknown	Unknown	Unknown	Unknown	Unknown	Unknown	Unknown	Unknown	Unknown	Unknown	14878	64.4076923076923	13	86.6666666666667	Viruses	64.4076923076923	13	86.6666666666667	Caudovirales	63.0769230769231	13	86.6666666666667	Myoviridae	64.1	12	80	T4virus	65.0454545454545	11	73.3333333333333	Prochlorococcus_phage_P-SSM2	acfd20ff3ecf900e4bd3ac8cd28d6a9b	15	TRUE	VP_1106	0.8239182485038	0.024981809362115	1 - Complete phage contigs - category 1 (sure)	86.6666666666667	13	12.5165046364
BA1250-C1141	NA	Baikal_All_Genomes.fasta	Unknown	Unknown	Unknown	Unknown	Unknown	Unknown	Unknown	Unknown	Unknown	Unknown	Unknown	Unknown	Unknown	Unknown	Unknown	Unknown	Unknown	Unknown	Unknown	Unknown	Unknown	Unknown	Unknown	Unknown	Unknown	Unknown	Unknown	Unknown	55432	NA	NA	NA	NA	NA	NA	NA	NA	NA	NA	NA	NA	NA	NA	NA	NA	NA	NA	NA	NA	cd611e248affdc40974d683e57401c42	53	NA	NA	0.117682005652703	0.308028134853262	6 - Prophages - category 3 (not so sure)	13.2075471698113	7	1.9064891917
BA1250-C11410	NA	Baikal_All_Genomes.fasta	Unknown	Unknown	Unknown	Unknown	Unknown	Unknown	Unknown	Unknown	Unknown	Unknown	Unknown	Unknown	Unknown	Unknown	Unknown	Unknown	Unknown	Unknown	Unknown	Unknown	Unknown	Unknown	Unknown	Unknown	Unknown	Unknown	Unknown	Unknown	14878	NA	NA	NA	NA	NA	NA	NA	NA	NA	NA	NA	NA	NA	NA	NA	NA	NA	NA	NA	NA	9bc91e893a87fb6b8c21779c1b5f5959	14	NA	NA	0.001798039378755	0.906985204947854	NA	28.5714285714286	4	0.2742051189
BA1250-C11411	NA	Baikal_All_Genomes.fasta	Unknown	Unknown	Unknown	Unknown	Unknown	Unknown	Unknown	Unknown	Unknown	Unknown	Unknown	Unknown	Unknown	Unknown	Unknown	Unknown	Unknown	Unknown	Unknown	Unknown	Unknown	Unknown	Unknown	Unknown	Unknown	Unknown	Unknown	Unknown	14878	NA	NA	NA	NA	NA	NA	NA	NA	NA	NA	NA	NA	NA	NA	NA	NA	NA	NA	NA	NA	14938f634e00d102e1dcf74940fbafec	16	NA	NA	0.00725380756518	0.76922144069852	NA	25	4	0.186612167
BA1250-C11412	NA	Baikal_All_Genomes.fasta	Unknown	Unknown	Unknown	Unknown	Unknown	Unknown	Unknown	Unknown	Unknown	Unknown	Unknown	Unknown	Unknown	Unknown	Unknown	Unknown	Unknown	Unknown	Unknown	Unknown	Unknown	Unknown	Unknown	Unknown	Unknown	Unknown	Unknown	Unknown	14878	NA	NA	NA	NA	NA	NA	NA	NA	NA	NA	NA	NA	NA	NA	NA	NA	NA	NA	NA	NA	63eb688095fa83cc935ca07165648393	18	NA	NA	0.038872931656276	0.49490662139219	NA	NA	NA	NA
BA1250-C11413	NA	Baikal_All_Genomes.fasta	Unknown	Unknown	Unknown	Unknown	Unknown	Unknown	Unknown	Unknown	Unknown	Unknown	Unknown	Unknown	Unknown	Unknown	Unknown	Unknown	Unknown	Unknown	Unknown	Unknown	Unknown	Unknown	Unknown	Unknown	Unknown	Unknown	Unknown	Unknown	14878	NA	NA	NA	NA	NA	NA	NA	NA	NA	NA	NA	NA	NA	NA	NA	NA	NA	NA	NA	NA	42a2dc8a455e6879c22bbdc7c3a6efb8	16	NA	NA	0.009251269006203	0.737569730778559	NA	6.25	1	0.0033456201
BA1250-C11414	NA	Baikal_All_Genomes.fasta	Unknown	Unknown	Unknown	Unknown	Unknown	Unknown	Unknown	Unknown	Unknown	Unknown	Unknown	Unknown	Unknown	Unknown	Unknown	Unknown	Unknown	Unknown	Unknown	Unknown	Unknown	Unknown	Unknown	Unknown	Unknown	Unknown	Unknown	Unknown	14878	NA	NA	NA	NA	NA	NA	NA	NA	NA	NA	NA	NA	NA	NA	NA	NA	NA	NA	NA	NA	7d2e59c24bf9a7036037dcbfa3fa1405	13	NA	NA	0.001199564287198	0.931118117875333	NA	23.0769230769231	3	0.4118221361
BA1250-C11415	NA	Baikal_All_Genomes.fasta	Unknown	Unknown	Unknown	Unknown	Unknown	Unknown	Unknown	Unknown	Unknown	Unknown	Unknown	Unknown	Unknown	Unknown	Unknown	Unknown	Unknown	Unknown	Unknown	Unknown	Unknown	Unknown	Unknown	Unknown	Unknown	Unknown	Unknown	Unknown	14876	NA	NA	NA	NA	NA	NA	NA	NA	NA	NA	NA	NA	NA	NA	NA	NA	NA	NA	NA	NA	02d68fc7d0eea84956ef33e5af5f61f6	12	NA	NA	0.11245562780859	0.316395828280378	NA	16.6666666666667	2	1.0033456201
BA1250-C11416	NA	Baikal_All_Genomes.fasta	Unknown	Unknown	Unknown	Unknown	Unknown	Unknown	Unknown	Unknown	Unknown	Unknown	Unknown	Unknown	Unknown	Unknown	Unknown	Unknown	Unknown	Unknown	Unknown	Unknown	Unknown	Unknown	Unknown	Unknown	Unknown	Unknown	Unknown	Unknown	14876	NA	NA	NA	NA	NA	NA	NA	NA	NA	NA	NA	NA	NA	NA	NA	NA	NA	NA	NA	NA	77d93548c36adce382a8941b2c0e278b	17	NA	NA	0.140375445465487	0.279165656075673	NA	5.88235294117647	1	0.0220358882
BA1250-C11417	NA	Baikal_All_Genomes.fasta	Eukaryota	Unknown	Manual_Curation	Unknown	Unknown	Unknown	Manual_Curation	Unknown	Unknown	Unknown	Manual_Curation	Unknown	Unknown	Unknown	Unknown	Unknown	Unknown	Unknown	Unknown	Unknown	Unknown	Unknown	Unknown	Unknown	Unknown	Unknown	Unknown	Unknown	14876	60.2071428571429	14	77.7777777777778	Viruses	NA	NA	NA	NA	60.2071428571429	14	77.7777777777778	Phycodnaviridae	46.5714285714286	7	38.8888888888889	Prasinovirus	64.08	10	55.5555555555556	Yellowstone_lake_phycodnavirus_1	866dc1fbe0141be519dc291d32c5dc41	18	TRUE	VP_8	0.92892855455268	0.01018675721562	2 - Complete phage contigs - category 2 (somewhat sure)	11.1111111111111	2	0.0643574007
BA1250-C11418	NA	Baikal_All_Genomes.fasta	Unknown	Unknown	Unknown	Unknown	Unknown	Unknown	Unknown	Unknown	Unknown	Unknown	Unknown	Unknown	Unknown	Unknown	Unknown	Unknown	Unknown	Unknown	Unknown	Unknown	Unknown	Unknown	Unknown	Unknown	Unknown	Unknown	Unknown	Unknown	14875	NA	NA	NA	NA	NA	NA	NA	NA	NA	NA	NA	NA	NA	NA	NA	NA	NA	NA	NA	NA	96442c8a9d7dc67c666c2dc94db7de62	18	NA	NA	0.157554964011842	0.26206645646374	NA	NA	NA	NA
BA1250-C11419	NA	Baikal_All_Genomes.fasta	Unknown	Unknown	Unknown	Unknown	Unknown	Unknown	Unknown	Unknown	Unknown	Unknown	Unknown	Unknown	Unknown	Unknown	Unknown	Unknown	Unknown	Unknown	Unknown	Unknown	Unknown	Unknown	Unknown	Unknown	Unknown	Unknown	Unknown	Unknown	14874	35.3	1	7.14285714285714	Viruses	NA	NA	NA	NA	NA	NA	NA	NA	NA	NA	NA	NA	NA	NA	NA	NA	0090ac27f774a5ea3d000ed2d1f665de	14	NA	NA	0.027695931599349	0.560392917778317	NA	NA	NA	NA
BA1250-C1142	NA	Baikal_All_Genomes.fasta	Unknown	Unknown	Unknown	Unknown	Unknown	Unknown	Unknown	Unknown	Unknown	Unknown	Unknown	Unknown	Unknown	Unknown	Unknown	Unknown	Unknown	Unknown	Unknown	Unknown	Unknown	Unknown	Unknown	Unknown	Unknown	Unknown	Unknown	Unknown	55416	NA	NA	NA	NA	NA	NA	NA	NA	NA	NA	NA	NA	NA	NA	NA	NA	NA	NA	NA	NA	702c6fc8eae865bccac3184a2e87dcec	60	NA	NA	0.040742561436769	0.48775163715741	NA	8.33333333333333	5	1.0243184488
BA1250-C11420	NA	Baikal_All_Genomes.fasta	Unknown	Unknown	Unknown	Unknown	Unknown	Unknown	Unknown	Unknown	Unknown	Unknown	Unknown	Unknown	Unknown	Unknown	Unknown	Unknown	Unknown	Unknown	Unknown	Unknown	Unknown	Unknown	Unknown	Unknown	Unknown	Unknown	Unknown	Unknown	14871	NA	NA	NA	NA	NA	NA	NA	NA	NA	NA	NA	NA	NA	NA	NA	NA	NA	NA	NA	NA	80230c97d6b80bdc4deca202a20aefd1	16	NA	NA	0.014134147880994	0.673659956342469	NA	12.5	2	0.0797407495
BA1250-C11421	NA	Baikal_All_Genomes.fasta	Unknown	Unknown	Unknown	Unknown	Unknown	Unknown	Unknown	Unknown	Unknown	Unknown	Unknown	Unknown	Unknown	Unknown	Unknown	Unknown	Unknown	Unknown	Unknown	Unknown	Unknown	Unknown	Unknown	Unknown	Unknown	Unknown	Unknown	Unknown	14870	NA	NA	NA	NA	NA	NA	NA	NA	NA	NA	NA	NA	NA	NA	NA	NA	NA	NA	NA	NA	201168c89511d5135795c8a2eebd2113	14	NA	NA	0.097773570835547	0.339316032015523	NA	7.14285714285714	1	0.9278107944
BA1250-C11422	NA	Baikal_All_Genomes.fasta	Unknown	Unknown	Unknown	Unknown	Unknown	Unknown	Unknown	Unknown	Unknown	Unknown	Unknown	Unknown	Unknown	Unknown	Unknown	Unknown	Unknown	Unknown	Unknown	Unknown	Unknown	Unknown	Unknown	Unknown	Unknown	Unknown	Unknown	Unknown	14868	NA	NA	NA	NA	NA	NA	NA	NA	NA	NA	NA	NA	NA	NA	NA	NA	NA	NA	NA	NA	83789663f36b29879c92f4fbc1a9abc9	16	NA	NA	0.023253285693359	0.590468105748242	NA	6.25	1	0.0033456201
BA1250-C11423	NA	Baikal_All_Genomes.fasta	Unknown	Unknown	Unknown	Unknown	Unknown	Unknown	Unknown	Unknown	Unknown	Unknown	Unknown	Unknown	Unknown	Unknown	Unknown	Unknown	Unknown	Unknown	Unknown	Unknown	Unknown	Unknown	Unknown	Unknown	Unknown	Unknown	Unknown	Unknown	14868	NA	NA	NA	NA	NA	NA	NA	NA	NA	NA	NA	NA	NA	NA	NA	NA	NA	NA	NA	NA	cbe6f31a5a0ddef58869e33166e1678a	17	NA	NA	0.001929522724642	0.902619451855445	NA	NA	NA	NA
BA1250-C11424	NA	Baikal_All_Genomes.fasta	Unknown	Unknown	Unknown	Unknown	Unknown	Unknown	Unknown	Unknown	Unknown	Unknown	Unknown	Unknown	Unknown	Unknown	Unknown	Unknown	Unknown	Unknown	Unknown	Unknown	Unknown	Unknown	Unknown	Unknown	Unknown	Unknown	Unknown	Unknown	14868	NA	NA	NA	NA	NA	NA	NA	NA	NA	NA	NA	NA	NA	NA	NA	NA	NA	NA	NA	NA	56e6c2474d8e663f695405cf9fa7d350	20	NA	NA	0.077538251917492	0.380790686393403	NA	15	3	1.0555841591
BA1250-C11425	NA	Baikal_All_Genomes.fasta	Unknown	Unknown	Unknown	Unknown	Unknown	Unknown	Unknown	Unknown	Unknown	Unknown	Unknown	Unknown	Unknown	Unknown	Unknown	Unknown	Unknown	Unknown	Unknown	Unknown	Unknown	Unknown	Unknown	Unknown	Unknown	Unknown	Unknown	Unknown	14863	NA	NA	NA	NA	NA	NA	NA	NA	NA	NA	NA	NA	NA	NA	NA	NA	NA	NA	NA	NA	6519d6bb209944bdd0f0eba29ed096bf	13	NA	NA	0.064000957147574	0.408440455978656	NA	7.69230769230769	1	0.0033456201
BA1250-C11426	NA	Baikal_All_Genomes.fasta	Unknown	Unknown	Unknown	Unknown	Unknown	Unknown	Unknown	Unknown	Unknown	Unknown	Unknown	Unknown	Unknown	Unknown	Unknown	Unknown	Unknown	Unknown	Unknown	Unknown	Unknown	Unknown	Unknown	Unknown	Unknown	Unknown	Unknown	Unknown	14863	NA	NA	NA	NA	NA	NA	NA	NA	NA	NA	NA	NA	NA	NA	NA	NA	NA	NA	NA	NA	3b1fafeac70265a2a51e73c6bc8d575e	11	NA	NA	0.221204068384784	0.206039291777832	NA	27.2727272727273	3	0.9505671121
BA1250-C11427	NA	Baikal_All_Genomes.fasta	Unknown	Unknown	Unknown	Unknown	Unknown	Unknown	Unknown	Unknown	Unknown	Unknown	Unknown	Unknown	Unknown	Unknown	Unknown	Unknown	Unknown	Unknown	Unknown	Unknown	Unknown	Unknown	Unknown	Unknown	Unknown	Unknown	Unknown	Unknown	14860	NA	NA	NA	NA	NA	NA	NA	NA	NA	NA	NA	NA	NA	NA	NA	NA	NA	NA	NA	NA	d843c3edd030e4c38a29db103dea0836	15	NA	NA	0.089302808607485	0.355445064273587	NA	NA	NA	NA
BA1250-C11428	NA	Baikal_All_Genomes.fasta	Unknown	Unknown	Unknown	Unknown	Unknown	Unknown	Unknown	Unknown	Unknown	Unknown	Unknown	Unknown	Unknown	Unknown	Unknown	Unknown	Unknown	Unknown	Unknown	Unknown	Unknown	Unknown	Unknown	Unknown	Unknown	Unknown	Unknown	Unknown	14860	NA	NA	NA	NA	NA	NA	NA	NA	NA	NA	NA	NA	NA	NA	NA	NA	NA	NA	NA	NA	bc15134e56c92c5b595991cfd8e68816	10	NA	NA	0.016996331887882	0.644312393887946	NA	NA	NA	NA
BA1250-C11429	NA	Baikal_All_Genomes.fasta	Unknown	Unknown	Unknown	Unknown	Unknown	Unknown	Unknown	Unknown	Unknown	Unknown	Unknown	Unknown	Unknown	Unknown	Unknown	Unknown	Unknown	Unknown	Unknown	Unknown	Unknown	Unknown	Unknown	Unknown	Unknown	Unknown	Unknown	Unknown	14860	NA	NA	NA	NA	NA	NA	NA	NA	NA	NA	NA	NA	NA	NA	NA	NA	NA	NA	NA	NA	952cdaca2bed042ac93094a74b7db961	13	NA	NA	0.148533221036999	0.270434149890856	NA	7.69230769230769	1	0.0183917667
BA1250-C1143	NA	Baikal_All_Genomes.fasta	Unknown	Unknown	Unknown	Unknown	Unknown	Unknown	Unknown	Unknown	Unknown	Unknown	Unknown	Unknown	Unknown	Unknown	Unknown	Unknown	Unknown	Unknown	Unknown	Unknown	Unknown	Unknown	Unknown	Unknown	Unknown	Unknown	Unknown	Unknown	55401	NA	NA	NA	NA	NA	NA	NA	NA	NA	NA	NA	NA	NA	NA	NA	NA	NA	NA	NA	NA	0ac98e2b849ecf5a7f76a53383547fc4	43	NA	NA	0.14677974807552	0.27225321367936	NA	6.97674418604651	3	0.801058326
BA1250-C11430	NA	Baikal_All_Genomes.fasta	Unknown	Unknown	Unknown	Unknown	Unknown	Unknown	Unknown	Unknown	Unknown	Unknown	Unknown	Unknown	Unknown	Unknown	Unknown	Unknown	Unknown	Unknown	Unknown	Unknown	Unknown	Unknown	Unknown	Unknown	Unknown	Unknown	Unknown	Unknown	14859	NA	NA	NA	NA	NA	NA	NA	NA	NA	NA	NA	NA	NA	NA	NA	NA	NA	NA	NA	NA	5c2fb6442f9f5ca14e5f6dda64858778	14	NA	NA	0.025970545423291	0.571064758670871	NA	14.2857142857143	2	0.018122614
BA1250-C11431	NA	Baikal_All_Genomes.fasta	Unknown	Unknown	Unknown	Unknown	Unknown	Unknown	Unknown	Unknown	Unknown	Unknown	Unknown	Unknown	Unknown	Unknown	Unknown	Unknown	Unknown	Unknown	Unknown	Unknown	Unknown	Unknown	Unknown	Unknown	Unknown	Unknown	Unknown	Unknown	14859	NA	NA	NA	NA	NA	NA	NA	NA	NA	NA	NA	NA	NA	NA	NA	NA	NA	NA	NA	NA	8e303295d19ef52be0a06ec677817314	16	NA	NA	0.042790632620943	0.479383943730293	NA	6.25	1	0.0033456201
BA1250-C11432	NA	Baikal_All_Genomes.fasta	Unknown	Unknown	Unknown	Unknown	Unknown	Unknown	Unknown	Unknown	Unknown	Unknown	Unknown	Unknown	Unknown	Unknown	Unknown	Unknown	Unknown	Unknown	Unknown	Unknown	Unknown	Unknown	Unknown	Unknown	Unknown	Unknown	Unknown	Unknown	14859	NA	NA	NA	NA	NA	NA	NA	NA	NA	NA	NA	NA	NA	NA	NA	NA	NA	NA	NA	NA	c331daf6ebeea7240eec5b943730bbc5	10	NA	NA	0.062905094865187	0.411472228959496	NA	30	3	0.0546735049
BA1250-C11433	NA	Baikal_All_Genomes.fasta	Unknown	Unknown	Unknown	Unknown	Unknown	Unknown	Unknown	Unknown	Unknown	Unknown	Unknown	Unknown	Unknown	Unknown	Unknown	Unknown	Unknown	Unknown	Unknown	Unknown	Unknown	Unknown	Unknown	Unknown	Unknown	Unknown	Unknown	Unknown	14858	NA	NA	NA	NA	NA	NA	NA	NA	NA	NA	NA	NA	NA	NA	NA	NA	NA	NA	NA	NA	23cce929bd482e49f55710aed222514c	17	NA	NA	0.044862774811136	0.47077370846471	NA	NA	NA	NA
BA1250-C11434	NA	Baikal_All_Genomes.fasta	Unknown	Unknown	Unknown	Unknown	Unknown	Unknown	Unknown	Unknown	Unknown	Unknown	Unknown	Unknown	Unknown	Unknown	Unknown	Unknown	Unknown	Unknown	Unknown	Unknown	Unknown	Unknown	Unknown	Unknown	Unknown	Unknown	Unknown	Unknown	14856	NA	NA	NA	NA	NA	NA	NA	NA	NA	NA	NA	NA	NA	NA	NA	NA	NA	NA	NA	NA	702f346be02cfcb6c6a971ab0e6266b2	15	NA	NA	0.01470695396999	0.667717681300024	NA	6.66666666666667	1	0.0289483363
BA1250-C11435	NA	Baikal_All_Genomes.fasta	Unknown	Unknown	Unknown	Unknown	Unknown	Unknown	Unknown	Unknown	Unknown	Unknown	Unknown	Unknown	Unknown	Unknown	Unknown	Unknown	Unknown	Unknown	Unknown	Unknown	Unknown	Unknown	Unknown	Unknown	Unknown	Unknown	Unknown	Unknown	14853	NA	NA	NA	NA	NA	NA	NA	NA	NA	NA	NA	NA	NA	NA	NA	NA	NA	NA	NA	NA	5f035e65e371fd522d0b2a0257975ab9	16	NA	NA	0.164249130214778	0.256609265098229	NA	18.75	3	1.0883045541
BA1250-C11436	NA	Baikal_All_Genomes.fasta	Unknown	Unknown	Unknown	Unknown	Unknown	Unknown	Unknown	Unknown	Unknown	Unknown	Unknown	Unknown	Unknown	Unknown	Unknown	Unknown	Unknown	Unknown	Unknown	Unknown	Unknown	Unknown	Unknown	Unknown	Unknown	Unknown	Unknown	Unknown	14853	NA	NA	NA	NA	NA	NA	NA	NA	NA	NA	NA	NA	NA	NA	NA	NA	NA	NA	NA	NA	e45fd0d0b51ae6197f006b2c1bbf6f8a	16	NA	NA	0.007934547704742	0.759277225321368	NA	6.25	1	1
BA1250-C11437	NA	Baikal_All_Genomes.fasta	Unknown	Unknown	Unknown	Unknown	Unknown	Unknown	Unknown	Unknown	Unknown	Unknown	Unknown	Unknown	Unknown	Unknown	Unknown	Unknown	Unknown	Unknown	Unknown	Unknown	Unknown	Unknown	Unknown	Unknown	Unknown	Unknown	Unknown	Unknown	14849	NA	NA	NA	NA	NA	NA	NA	NA	NA	NA	NA	NA	NA	NA	NA	NA	NA	NA	NA	NA	ca27a9473cd418861b32c9af4a5dce54	10	NA	NA	0.093433151675452	0.347198641765705	NA	20	2	0.0066912402
BA1250-C11438	NA	Baikal_All_Genomes.fasta	Unknown	Unknown	Unknown	Unknown	Unknown	Unknown	Unknown	Unknown	Unknown	Unknown	Unknown	Unknown	Unknown	Unknown	Unknown	Unknown	Unknown	Unknown	Unknown	Unknown	Unknown	Unknown	Unknown	Unknown	Unknown	Unknown	Unknown	Unknown	14849	NA	NA	NA	NA	NA	NA	NA	NA	NA	NA	NA	NA	NA	NA	NA	NA	NA	NA	NA	NA	80145957aaaaa8893344b388213a339a	21	NA	NA	0.142717011041557	0.276740237691002	NA	19.047619047619	4	0.6556363989
BA1250-C11439	NA	Baikal_All_Genomes.fasta	Unknown	Unknown	Unknown	Unknown	Unknown	Unknown	Unknown	Unknown	Unknown	Unknown	Unknown	Unknown	Unknown	Unknown	Unknown	Unknown	Unknown	Unknown	Unknown	Unknown	Unknown	Unknown	Unknown	Unknown	Unknown	Unknown	Unknown	Unknown	14848	NA	NA	NA	NA	NA	NA	NA	NA	NA	NA	NA	NA	NA	NA	NA	NA	NA	NA	NA	NA	69af69de1ca660227f97b6d75dc8e8b4	15	NA	NA	0.04479294271012	0.471016250303177	NA	NA	NA	NA
BA1250-C1144	NA	Baikal_All_Genomes.fasta	Unknown	Unknown	Unknown	Unknown	Unknown	Unknown	Unknown	Unknown	Unknown	Unknown	Unknown	Unknown	Unknown	Unknown	Unknown	Unknown	Unknown	Unknown	Unknown	Unknown	Unknown	Unknown	Unknown	Unknown	Unknown	Unknown	Unknown	Unknown	55386	NA	NA	NA	NA	NA	NA	NA	NA	NA	NA	NA	NA	NA	NA	NA	NA	NA	NA	NA	NA	a46cc8e23774af9f650b32caa8f44b4e	54	NA	NA	0.059918873401503	0.421780257094349	NA	3.7037037037037	2	0.1052993607
BA1250-C11440	NA	Baikal_All_Genomes.fasta	Unknown	Unknown	Unknown	Unknown	Unknown	Unknown	Unknown	Unknown	Unknown	Unknown	Unknown	Unknown	Unknown	Unknown	Unknown	Unknown	Unknown	Unknown	Unknown	Unknown	Unknown	Unknown	Unknown	Unknown	Unknown	Unknown	Unknown	Unknown	14848	45.15	2	14.2857142857143	Viruses	NA	NA	NA	NA	NA	NA	NA	NA	NA	NA	NA	NA	52.8	1	7.14285714285714	Vibrio_phage_eugene_12A10	3f98b317f2a559c60f6721264343cdb8	14	TRUE	VP_1684	0.125810613981278	0.297477564879942	2 - Complete phage contigs - category 2 (somewhat sure)	35.7142857142857	5	4.13046132
BA1250-C11441	NA	Baikal_All_Genomes.fasta	Unknown	Unknown	Unknown	Unknown	Unknown	Unknown	Unknown	Unknown	Unknown	Unknown	Unknown	Unknown	Unknown	Unknown	Unknown	Unknown	Unknown	Unknown	Unknown	Unknown	Unknown	Unknown	Unknown	Unknown	Unknown	Unknown	Unknown	Unknown	14848	NA	NA	NA	NA	NA	NA	NA	NA	NA	NA	NA	NA	NA	NA	NA	NA	NA	NA	NA	NA	34ef94c279cc66187651f3d225bf1be7	14	NA	NA	0.402104264371695	0.119815668202765	NA	21.4285714285714	3	0.3473761692
BA1250-C11442	NA	Baikal_All_Genomes.fasta	Unknown	Unknown	Unknown	Unknown	Unknown	Unknown	Unknown	Unknown	Unknown	Unknown	Unknown	Unknown	Unknown	Unknown	Unknown	Unknown	Unknown	Unknown	Unknown	Unknown	Unknown	Unknown	Unknown	Unknown	Unknown	Unknown	Unknown	Unknown	14847	NA	NA	NA	NA	NA	NA	NA	NA	NA	NA	NA	NA	NA	NA	NA	NA	NA	NA	NA	NA	3577743416b4736a27a6fbd34cd8187d	14	NA	NA	0.063992968720784	0.408440455978656	NA	7.14285714285714	1	0.0033456201
BA1250-C11443	NA	Baikal_All_Genomes.fasta	Unknown	Unknown	Unknown	Unknown	Unknown	Unknown	Unknown	Unknown	Unknown	Unknown	Unknown	Unknown	Unknown	Unknown	Unknown	Unknown	Unknown	Unknown	Unknown	Unknown	Unknown	Unknown	Unknown	Unknown	Unknown	Unknown	Unknown	Unknown	14847	NA	NA	NA	NA	NA	NA	NA	NA	NA	NA	NA	NA	NA	NA	NA	NA	NA	NA	NA	NA	74042cc25f9b419657f5fea8b56ccea2	15	NA	NA	0.125454660614045	0.297598835799175	NA	20	3	0.3332289427
BA1250-C11444	NA	Baikal_All_Genomes.fasta	Unknown	Unknown	Unknown	Unknown	Unknown	Unknown	Unknown	Unknown	Unknown	Unknown	Unknown	Unknown	Unknown	Unknown	Unknown	Unknown	Unknown	Unknown	Unknown	Unknown	Unknown	Unknown	Unknown	Unknown	Unknown	Unknown	Unknown	Unknown	14846	NA	NA	NA	NA	NA	NA	NA	NA	NA	NA	NA	NA	NA	NA	NA	NA	NA	NA	NA	NA	d856e9d38a3a4500e6e19bfb21685149	15	NA	NA	0.179585474083026	0.241692942032501	NA	20	3	0.0244145686
BA1250-C11445	NA	Baikal_All_Genomes.fasta	Unknown	Unknown	Unknown	Unknown	Unknown	Unknown	Unknown	Unknown	Unknown	Unknown	Unknown	Unknown	Unknown	Unknown	Unknown	Unknown	Unknown	Unknown	Unknown	Unknown	Unknown	Unknown	Unknown	Unknown	Unknown	Unknown	Unknown	Unknown	14845	NA	NA	NA	NA	NA	NA	NA	NA	NA	NA	NA	NA	NA	NA	NA	NA	NA	NA	NA	NA	e49dc8be16e288c5c09c0eac01c8555e	12	NA	NA	0.236237572043728	0.195973805481446	NA	25	3	0.3038985594
BA1250-C11446	NA	Baikal_All_Genomes.fasta	Unknown	Unknown	Unknown	Unknown	Unknown	Unknown	Unknown	Unknown	Unknown	Unknown	Unknown	Unknown	Unknown	Unknown	Unknown	Unknown	Unknown	Unknown	Unknown	Unknown	Unknown	Unknown	Unknown	Unknown	Unknown	Unknown	Unknown	Unknown	14842	NA	NA	NA	NA	NA	NA	NA	NA	NA	NA	NA	NA	NA	NA	NA	NA	NA	NA	NA	NA	a7d24b35a60f467f8107190658d6d922	15	NA	NA	0.002569962016629	0.878607809847199	NA	6.66666666666667	1	0.1798865761
BA1250-C11447	NA	Baikal_All_Genomes.fasta	Unknown	Unknown	Unknown	Unknown	Unknown	Unknown	Unknown	Unknown	Unknown	Unknown	Unknown	Unknown	Unknown	Unknown	Unknown	Unknown	Unknown	Unknown	Unknown	Unknown	Unknown	Unknown	Unknown	Unknown	Unknown	Unknown	Unknown	Unknown	14839	NA	NA	NA	NA	NA	NA	NA	NA	NA	NA	NA	NA	NA	NA	NA	NA	NA	NA	NA	NA	de2c57687e59fd8bdc61f24c813542b8	13	NA	NA	0.001718525157933	0.909289352413291	NA	7.69230769230769	1	0.0033456201
BA1250-C11448	NA	Baikal_All_Genomes.fasta	Unknown	Unknown	Unknown	Unknown	Unknown	Unknown	Unknown	Unknown	Unknown	Unknown	Unknown	Unknown	Unknown	Unknown	Unknown	Unknown	Unknown	Unknown	Unknown	Unknown	Unknown	Unknown	Unknown	Unknown	Unknown	Unknown	Unknown	Unknown	14839	NA	NA	NA	NA	NA	NA	NA	NA	NA	NA	NA	NA	NA	NA	NA	NA	NA	NA	NA	NA	b337cd9d459ecafed182014b5d23b447	11	NA	NA	0.019514907771508	0.619936939121999	NA	18.1818181818182	2	0.3659366515
BA1250-C11449	NA	Baikal_All_Genomes.fasta	Unknown	Unknown	Unknown	Unknown	Unknown	Unknown	Unknown	Unknown	Unknown	Unknown	Unknown	Unknown	Unknown	Unknown	Unknown	Unknown	Unknown	Unknown	Unknown	Unknown	Unknown	Unknown	Unknown	Unknown	Unknown	Unknown	Unknown	Unknown	14839	NA	NA	NA	NA	NA	NA	NA	NA	NA	NA	NA	NA	NA	NA	NA	NA	NA	NA	NA	NA	5a566d4496c12ef0b6c0b5ce30d87d69	12	NA	NA	0.022390730587238	0.597259277225321	NA	NA	NA	NA
BA1250-C1145	NA	Baikal_All_Genomes.fasta	Unknown	Unknown	Unknown	Unknown	Unknown	Unknown	Unknown	Unknown	Unknown	Unknown	Unknown	Unknown	Unknown	Unknown	Unknown	Unknown	Unknown	Unknown	Unknown	Unknown	Unknown	Unknown	Unknown	Unknown	Unknown	Unknown	Unknown	Unknown	55371	NA	NA	NA	NA	NA	NA	NA	NA	NA	NA	NA	NA	NA	NA	NA	NA	NA	NA	NA	NA	31ce625af3d2db53c0696010953ab244	53	NA	NA	0.014262062207654	0.672568518069367	NA	18.8679245283019	10	2.9741702732
BA1250-C11450	NA	Baikal_All_Genomes.fasta	Unknown	Unknown	Unknown	Unknown	Unknown	Unknown	Unknown	Unknown	Unknown	Unknown	Unknown	Unknown	Unknown	Unknown	Unknown	Unknown	Unknown	Unknown	Unknown	Unknown	Unknown	Unknown	Unknown	Unknown	Unknown	Unknown	Unknown	Unknown	14838	NA	NA	NA	NA	NA	NA	NA	NA	NA	NA	NA	NA	NA	NA	NA	NA	NA	NA	NA	NA	03805604c19a9b331c737900a4c46650	15	NA	NA	0.009176891363657	0.739267523647829	NA	13.3333333333333	2	0.092399617
BA1250-C11451	NA	Baikal_All_Genomes.fasta	Unknown	Unknown	Unknown	Unknown	Unknown	Unknown	Unknown	Unknown	Unknown	Unknown	Unknown	Unknown	Unknown	Unknown	Unknown	Unknown	Unknown	Unknown	Unknown	Unknown	Unknown	Unknown	Unknown	Unknown	Unknown	Unknown	Unknown	Unknown	14833	NA	NA	NA	NA	NA	NA	NA	NA	NA	NA	NA	NA	NA	NA	NA	NA	NA	NA	NA	NA	af33d7d583e1a826e6163aea004c64a7	19	NA	NA	0.064144310011244	0.408076643220956	NA	5.26315789473684	1	0.0046351137
BA1250-C11452	NA	Baikal_All_Genomes.fasta	Unknown	Unknown	Unknown	Unknown	Unknown	Unknown	Unknown	Unknown	Unknown	Unknown	Unknown	Unknown	Unknown	Unknown	Unknown	Unknown	Unknown	Unknown	Unknown	Unknown	Unknown	Unknown	Unknown	Unknown	Unknown	Unknown	Unknown	Unknown	14832	NA	NA	NA	NA	NA	NA	NA	NA	NA	NA	NA	NA	NA	NA	NA	NA	NA	NA	NA	NA	2d90c46ccd7f8872584dea160faca180	15	NA	NA	0.00551217599034	0.804632549114722	NA	13.3333333333333	2	0.0066912402
BA1250-C11453	NA	Baikal_All_Genomes.fasta	Unknown	Unknown	Unknown	Unknown	Unknown	Unknown	Unknown	Unknown	Unknown	Unknown	Unknown	Unknown	Unknown	Unknown	Unknown	Unknown	Unknown	Unknown	Unknown	Unknown	Unknown	Unknown	Unknown	Unknown	Unknown	Unknown	Unknown	Unknown	14831	30.8	1	6.66666666666667	Viruses	NA	NA	NA	NA	NA	NA	NA	NA	NA	NA	NA	NA	NA	NA	NA	NA	d285ac5b6869bf8fabd5830e4db292cf	15	TRUE	VP_1308	0.954217002607805	0.00679117147708	NA	26.6666666666667	4	2.3145790189
BA1250-C11454	NA	Baikal_All_Genomes.fasta	Unknown	Unknown	Unknown	Unknown	Unknown	Unknown	Unknown	Unknown	Unknown	Unknown	Unknown	Unknown	Unknown	Unknown	Unknown	Unknown	Unknown	Unknown	Unknown	Unknown	Unknown	Unknown	Unknown	Unknown	Unknown	Unknown	Unknown	Unknown	14830	NA	NA	NA	NA	NA	NA	NA	NA	NA	NA	NA	NA	NA	NA	NA	NA	NA	NA	NA	NA	14a66ad0e59d10ca52d2a7f93770ac4f	15	NA	NA	0.050029742816596	0.452340528741208	NA	6.66666666666667	1	0.0729226047
BA1250-C11455	NA	Baikal_All_Genomes.fasta	Unknown	Unknown	Unknown	Unknown	Unknown	Unknown	Unknown	Unknown	Unknown	Unknown	Unknown	Unknown	Unknown	Unknown	Unknown	Unknown	Unknown	Unknown	Unknown	Unknown	Unknown	Unknown	Unknown	Unknown	Unknown	Unknown	Unknown	Unknown	14827	NA	NA	NA	NA	NA	NA	NA	NA	NA	NA	NA	NA	NA	NA	NA	NA	NA	NA	NA	NA	98cbb0fa88f611bc43cad47e98bfdb0f	16	NA	NA	0.016077745824785	0.651467378122726	NA	6.25	1	1
BA1250-C11456	NA	Baikal_All_Genomes.fasta	Unknown	Unknown	Unknown	Unknown	Unknown	Unknown	Unknown	Unknown	Unknown	Unknown	Unknown	Unknown	Unknown	Unknown	Unknown	Unknown	Unknown	Unknown	Unknown	Unknown	Unknown	Unknown	Unknown	Unknown	Unknown	Unknown	Unknown	Unknown	14825	NA	NA	NA	NA	NA	NA	NA	NA	NA	NA	NA	NA	NA	NA	NA	NA	NA	NA	NA	NA	be3fdbf509dd142b5eec9ddf829bf970	16	NA	NA	0.01483950498812	0.666504972107689	NA	NA	NA	NA
BA1250-C11457	NA	Baikal_All_Genomes.fasta	Unknown	Unknown	Unknown	Unknown	Unknown	Unknown	Unknown	Unknown	Unknown	Unknown	Unknown	Unknown	Unknown	Unknown	Unknown	Unknown	Unknown	Unknown	Unknown	Unknown	Unknown	Unknown	Unknown	Unknown	Unknown	Unknown	Unknown	Unknown	14823	NA	NA	NA	NA	NA	NA	NA	NA	NA	NA	NA	NA	NA	NA	NA	NA	NA	NA	NA	NA	402ec31ed72914b200eb212e8511ef92	16	NA	NA	0.068665027378314	0.398132427843803	NA	6.25	1	0.0052074363
BA1250-C11458	NA	Baikal_All_Genomes.fasta	Unknown	Unknown	Unknown	Unknown	Unknown	Unknown	Unknown	Unknown	Unknown	Unknown	Unknown	Unknown	Unknown	Unknown	Unknown	Unknown	Unknown	Unknown	Unknown	Unknown	Unknown	Unknown	Unknown	Unknown	Unknown	Unknown	Unknown	Unknown	14822	NA	NA	NA	NA	NA	NA	NA	NA	NA	NA	NA	NA	NA	NA	NA	NA	NA	NA	NA	NA	b3fa47a8c3c805d0789502c82ba307d3	13	NA	NA	0.009006166097575	0.741450400194034	NA	15.3846153846154	2	0.0032242642
BA1250-C11459	NA	Baikal_All_Genomes.fasta	Unknown	Unknown	Unknown	Unknown	Unknown	Unknown	Unknown	Unknown	Unknown	Unknown	Unknown	Unknown	Unknown	Unknown	Unknown	Unknown	Unknown	Unknown	Unknown	Unknown	Unknown	Unknown	Unknown	Unknown	Unknown	Unknown	Unknown	Unknown	14819	NA	NA	NA	NA	NA	NA	NA	NA	NA	NA	NA	NA	NA	NA	NA	NA	NA	NA	NA	NA	6ea3cac2529610760652cf6634737769	14	NA	NA	0.066368717686919	0.401891826340044	NA	NA	NA	NA
BA1250-C1146	NA	Baikal_All_Genomes.fasta	Unknown	Unknown	Unknown	Unknown	Unknown	Unknown	Unknown	Unknown	Unknown	Unknown	Unknown	Unknown	Unknown	Unknown	Unknown	Unknown	Unknown	Unknown	Unknown	Unknown	Unknown	Unknown	Unknown	Unknown	Unknown	Unknown	Unknown	Unknown	55322	NA	NA	NA	NA	NA	NA	NA	NA	NA	NA	NA	NA	NA	NA	NA	NA	NA	NA	NA	NA	d7982032663980ddb7489f9b850d3404	56	NA	NA	0.03807590278731	0.49830220713073	NA	5.35714285714286	3	0.2730938741
BA1250-C11460	NA	Baikal_All_Genomes.fasta	Unknown	Unknown	Unknown	Unknown	Unknown	Unknown	Unknown	Unknown	Unknown	Unknown	Unknown	Unknown	Unknown	Unknown	Unknown	Unknown	Unknown	Unknown	Unknown	Unknown	Unknown	Unknown	Unknown	Unknown	Unknown	Unknown	Unknown	Unknown	14818	NA	NA	NA	NA	NA	NA	NA	NA	NA	NA	NA	NA	NA	NA	NA	NA	NA	NA	NA	NA	fd9876a994fdd6c4462bfb1f25f688d5	15	NA	NA	0.036738204686611	0.507397526073248	NA	6.66666666666667	1	0.0084779029
BA1250-C11461	NA	Baikal_All_Genomes.fasta	Unknown	Unknown	Unknown	Unknown	Unknown	Unknown	Unknown	Unknown	Unknown	Unknown	Unknown	Unknown	Unknown	Unknown	Unknown	Unknown	Unknown	Unknown	Unknown	Unknown	Unknown	Unknown	Unknown	Unknown	Unknown	Unknown	Unknown	Unknown	14818	40.9333333333333	3	9.375	Viruses	38.35	2	6.25	Caudovirales	38.35	2	6.25	Myoviridae	46.1	1	3.125	Avipoxvirus	48.25	2	6.25	Yersinia_phage_fHe-Yen9-04	eb61e2428640db6f8242d9d22e78db5c	32	TRUE	VP_1692	0.934520484756475	0.009337860780985	3 - Complete phage contigs - category 3 (not so sure)	25	8	6.2133964319
BA1250-C11462	NA	Baikal_All_Genomes.fasta	Unknown	Unknown	Unknown	Unknown	Unknown	Unknown	Unknown	Unknown	Unknown	Unknown	Unknown	Unknown	Unknown	Unknown	Unknown	Unknown	Unknown	Unknown	Unknown	Unknown	Unknown	Unknown	Unknown	Unknown	Unknown	Unknown	Unknown	Unknown	14817	NA	NA	NA	NA	NA	NA	NA	NA	NA	NA	NA	NA	NA	NA	NA	NA	NA	NA	NA	NA	48ede2d2bd9981504968e9c839e2a567	7	NA	NA	0.110295477905682	0.318457433907349	NA	14.2857142857143	1	0.6208161042
BA1250-C11463	NA	Baikal_All_Genomes.fasta	Unknown	Unknown	Unknown	Unknown	Unknown	Unknown	Unknown	Unknown	Unknown	Unknown	Unknown	Unknown	Unknown	Unknown	Unknown	Unknown	Unknown	Unknown	Unknown	Unknown	Unknown	Unknown	Unknown	Unknown	Unknown	Unknown	Unknown	Unknown	14817	NA	NA	NA	NA	NA	NA	NA	NA	NA	NA	NA	NA	NA	NA	NA	NA	NA	NA	NA	NA	9dacec74df85bea0afa8eaf59d87f4e0	13	NA	NA	0.609070985562281	0.065122483628426	NA	7.69230769230769	1	0.0046351137
BA1250-C11464	NA	Baikal_All_Genomes.fasta	Unknown	Unknown	Unknown	Unknown	Unknown	Unknown	Unknown	Unknown	Unknown	Unknown	Unknown	Unknown	Unknown	Unknown	Unknown	Unknown	Unknown	Unknown	Unknown	Unknown	Unknown	Unknown	Unknown	Unknown	Unknown	Unknown	Unknown	Unknown	14815	NA	NA	NA	NA	NA	NA	NA	NA	NA	NA	NA	NA	NA	NA	NA	NA	NA	NA	NA	NA	77c279e6a9c100403b020e4c2e3ff149	13	NA	NA	0.018208947231091	0.632185301964589	NA	7.69230769230769	1	0.003421512
BA1250-C11465	NA	Baikal_All_Genomes.fasta	Unknown	Unknown	Unknown	Unknown	Unknown	Unknown	Unknown	Unknown	Unknown	Unknown	Unknown	Unknown	Unknown	Unknown	Unknown	Unknown	Unknown	Unknown	Unknown	Unknown	Unknown	Unknown	Unknown	Unknown	Unknown	Unknown	Unknown	Unknown	14815	NA	NA	NA	NA	NA	NA	NA	NA	NA	NA	NA	NA	NA	NA	NA	NA	NA	NA	NA	NA	bb36a4ce81e87c7da5354321d95d7d47	14	NA	NA	0.082023306448058	0.37084647101625	NA	14.2857142857143	2	0.0627285917
BA1250-C11466	NA	Baikal_All_Genomes.fasta	Unknown	Unknown	Unknown	Unknown	Unknown	Unknown	Unknown	Unknown	Unknown	Unknown	Unknown	Unknown	Unknown	Unknown	Unknown	Unknown	Unknown	Unknown	Unknown	Unknown	Unknown	Unknown	Unknown	Unknown	Unknown	Unknown	Unknown	Unknown	14814	NA	NA	NA	NA	NA	NA	NA	NA	NA	NA	NA	NA	NA	NA	NA	NA	NA	NA	NA	NA	f07c2a20734055a682135f9fc9c8cdcd	11	NA	NA	0.02532902724622	0.574339073490177	NA	9.09090909090909	1	0.2148266365
BA1250-C11467	NA	Baikal_All_Genomes.fasta	Unknown	Unknown	Unknown	Unknown	Unknown	Unknown	Unknown	Unknown	Unknown	Unknown	Unknown	Unknown	Unknown	Unknown	Unknown	Unknown	Unknown	Unknown	Unknown	Unknown	Unknown	Unknown	Unknown	Unknown	Unknown	Unknown	Unknown	Unknown	14814	NA	NA	NA	NA	NA	NA	NA	NA	NA	NA	NA	NA	NA	NA	NA	NA	NA	NA	NA	NA	082ef0fcbc2fc91b84cb0e3c3d8460d4	15	NA	NA	0.368052448238114	0.130730050933786	NA	13.3333333333333	2	0.0390470556
BA1250-C11468	NA	Baikal_All_Genomes.fasta	Unknown	Unknown	Unknown	Unknown	Unknown	Unknown	Unknown	Unknown	Unknown	Unknown	Unknown	Unknown	Unknown	Unknown	Unknown	Unknown	Unknown	Unknown	Unknown	Unknown	Unknown	Unknown	Unknown	Unknown	Unknown	Unknown	Unknown	Unknown	14814	NA	NA	NA	NA	NA	NA	NA	NA	NA	NA	NA	NA	NA	NA	NA	NA	NA	NA	NA	NA	575823e23d7a015fa5640168352bff54	19	NA	NA	0.023920129904635	0.583313121513461	NA	10.5263157894737	2	0.0237023038
BA1250-C11469	NA	Baikal_All_Genomes.fasta	Unknown	Unknown	Unknown	Unknown	Unknown	Unknown	Unknown	Unknown	Unknown	Unknown	Unknown	Unknown	Unknown	Unknown	Unknown	Unknown	Unknown	Unknown	Unknown	Unknown	Unknown	Unknown	Unknown	Unknown	Unknown	Unknown	Unknown	Unknown	14813	NA	NA	NA	NA	NA	NA	NA	NA	NA	NA	NA	NA	NA	NA	NA	NA	NA	NA	NA	NA	8b954b6fcb12bf31e1033fd216372dc3	16	NA	NA	0.09320938191621	0.347319912684938	NA	12.5	2	0.1310005149
BA1250-C1147	NA	Baikal_All_Genomes.fasta	Unknown	Unknown	Unknown	Unknown	Unknown	Unknown	Unknown	Unknown	Unknown	Unknown	Unknown	Unknown	Unknown	Unknown	Unknown	Unknown	Unknown	Unknown	Unknown	Unknown	Unknown	Unknown	Unknown	Unknown	Unknown	Unknown	Unknown	Unknown	55300	NA	NA	NA	NA	NA	NA	NA	NA	NA	NA	NA	NA	NA	NA	NA	NA	NA	NA	NA	NA	9b3d2a571e64bc564fe63067f53ac0f1	57	NA	NA	0.045669157350672	0.467741935483871	NA	5.26315789473684	3	0.4323607508
BA1250-C11470	NA	Baikal_All_Genomes.fasta	Unknown	Unknown	Unknown	Unknown	Unknown	Unknown	Unknown	Unknown	Unknown	Unknown	Unknown	Unknown	Unknown	Unknown	Unknown	Unknown	Unknown	Unknown	Unknown	Unknown	Unknown	Unknown	Unknown	Unknown	Unknown	Unknown	Unknown	Unknown	14813	NA	NA	NA	NA	NA	NA	NA	NA	NA	NA	NA	NA	NA	NA	NA	NA	NA	NA	NA	NA	8afb15a2c3c7d0701aec0b6e9572c6e2	13	NA	NA	0.167991514036217	0.252849866601989	NA	NA	NA	NA
BA1250-C11471	NA	Baikal_All_Genomes.fasta	Unknown	Unknown	Unknown	Unknown	Unknown	Unknown	Unknown	Unknown	Unknown	Unknown	Unknown	Unknown	Unknown	Unknown	Unknown	Unknown	Unknown	Unknown	Unknown	Unknown	Unknown	Unknown	Unknown	Unknown	Unknown	Unknown	Unknown	Unknown	14812	NA	NA	NA	NA	NA	NA	NA	NA	NA	NA	NA	NA	NA	NA	NA	NA	NA	NA	NA	NA	41bfe4b6189a887b0787d987d422b1ce	14	NA	NA	0.050790391215271	0.45003638127577	NA	NA	NA	NA
BA1250-C11472	NA	Baikal_All_Genomes.fasta	Unknown	Unknown	Unknown	Unknown	Unknown	Unknown	Unknown	Unknown	Unknown	Unknown	Unknown	Unknown	Unknown	Unknown	Unknown	Unknown	Unknown	Unknown	Unknown	Unknown	Unknown	Unknown	Unknown	Unknown	Unknown	Unknown	Unknown	Unknown	14809	NA	NA	NA	NA	NA	NA	NA	NA	NA	NA	NA	NA	NA	NA	NA	NA	NA	NA	NA	NA	f2bbf62b299f255a766776f14d49e0ab	17	NA	NA	0.009624339126219	0.729929662866845	NA	NA	NA	NA
BA1250-C11473	NA	Baikal_All_Genomes.fasta	Unknown	Unknown	Unknown	Unknown	Unknown	Unknown	Unknown	Unknown	Unknown	Unknown	Unknown	Unknown	Unknown	Unknown	Unknown	Unknown	Unknown	Unknown	Unknown	Unknown	Unknown	Unknown	Unknown	Unknown	Unknown	Unknown	Unknown	Unknown	14809	NA	NA	NA	NA	NA	NA	NA	NA	NA	NA	NA	NA	NA	NA	NA	NA	NA	NA	NA	NA	415ea07d3da6260cb5a3319a26494c25	20	NA	NA	0.080563579447724	0.374120785835557	NA	NA	NA	NA
BA1250-C11474	NA	Baikal_All_Genomes.fasta	Unknown	Unknown	Unknown	Unknown	Unknown	Unknown	Unknown	Unknown	Unknown	Unknown	Unknown	Unknown	Unknown	Unknown	Unknown	Unknown	Unknown	Unknown	Unknown	Unknown	Unknown	Unknown	Unknown	Unknown	Unknown	Unknown	Unknown	Unknown	14808	NA	NA	NA	NA	NA	NA	NA	NA	NA	NA	NA	NA	NA	NA	NA	NA	NA	NA	NA	NA	e41686ef251df095ddd01234a89f465b	14	NA	NA	0.705296591984707	0.044991511035654	NA	7.14285714285714	1	0.0729226047
BA1250-C11475	NA	Baikal_All_Genomes.fasta	Unknown	Unknown	Unknown	Unknown	Unknown	Unknown	Unknown	Unknown	Unknown	Unknown	Unknown	Unknown	Unknown	Unknown	Unknown	Unknown	Unknown	Unknown	Unknown	Unknown	Unknown	Unknown	Unknown	Unknown	Unknown	Unknown	Unknown	Unknown	14807	NA	NA	NA	NA	NA	NA	NA	NA	NA	NA	NA	NA	NA	NA	NA	NA	NA	NA	NA	NA	0327766ff6a45d7d2b541d7a81f6c94c	23	NA	NA	0.033036161525582	0.526558331312151	NA	8.69565217391304	2	0.2295585669
BA1250-C11476	NA	Baikal_All_Genomes.fasta	Unknown	Unknown	Unknown	Unknown	Unknown	Unknown	Unknown	Unknown	Unknown	Unknown	Unknown	Unknown	Unknown	Unknown	Unknown	Unknown	Unknown	Unknown	Unknown	Unknown	Unknown	Unknown	Unknown	Unknown	Unknown	Unknown	Unknown	Unknown	14806	NA	NA	NA	NA	NA	NA	NA	NA	NA	NA	NA	NA	NA	NA	NA	NA	NA	NA	NA	NA	2f5362cee6c2fa1376a9e53df26427c5	14	NA	NA	0.02922864770306	0.549357264128062	NA	NA	NA	NA
BA1250-C11477	NA	Baikal_All_Genomes.fasta	Unknown	Unknown	Unknown	Unknown	Unknown	Unknown	Unknown	Unknown	Unknown	Unknown	Unknown	Unknown	Unknown	Unknown	Unknown	Unknown	Unknown	Unknown	Unknown	Unknown	Unknown	Unknown	Unknown	Unknown	Unknown	Unknown	Unknown	Unknown	14805	NA	NA	NA	NA	NA	NA	NA	NA	NA	NA	NA	NA	NA	NA	NA	NA	NA	NA	NA	NA	112482c3f9248271041c4bd22cce35e6	14	NA	NA	0.077650119753126	0.380305602716469	NA	14.2857142857143	2	0.0166367539
BA1250-C11478	NA	Baikal_All_Genomes.fasta	Unknown	Unknown	Unknown	Unknown	Unknown	Unknown	Unknown	Unknown	Unknown	Unknown	Unknown	Unknown	Unknown	Unknown	Unknown	Unknown	Unknown	Unknown	Unknown	Unknown	Unknown	Unknown	Unknown	Unknown	Unknown	Unknown	Unknown	Unknown	14805	NA	NA	NA	NA	NA	NA	NA	NA	NA	NA	NA	NA	NA	NA	NA	NA	NA	NA	NA	NA	fb56165e9192a8e9c15409de8b37fc36	19	NA	NA	0.008331853967686	0.751152073732719	NA	21.0526315789474	4	0.9669565298
BA1250-C11479	NA	Baikal_All_Genomes.fasta	Unknown	Unknown	Unknown	Unknown	Unknown	Unknown	Unknown	Unknown	Unknown	Unknown	Unknown	Unknown	Unknown	Unknown	Unknown	Unknown	Unknown	Unknown	Unknown	Unknown	Unknown	Unknown	Unknown	Unknown	Unknown	Unknown	Unknown	Unknown	14804	NA	NA	NA	NA	NA	NA	NA	NA	NA	NA	NA	NA	NA	NA	NA	NA	NA	NA	NA	NA	3a1684d8dfa517deed3bdbe47f01c980	14	NA	NA	0.037971944911882	0.498666019888431	NA	35.7142857142857	5	2.1325787383
BA1250-C1148	NA	Baikal_All_Genomes.fasta	Unknown	Unknown	Unknown	Unknown	Unknown	Unknown	Unknown	Unknown	Unknown	Unknown	Unknown	Unknown	Unknown	Unknown	Unknown	Unknown	Unknown	Unknown	Unknown	Unknown	Unknown	Unknown	Unknown	Unknown	Unknown	Unknown	Unknown	Unknown	55266	NA	NA	NA	NA	NA	NA	NA	NA	NA	NA	NA	NA	NA	NA	NA	NA	NA	NA	NA	NA	e6b747d21e7870443253ccea7eade777	39	NA	NA	0.216448030933117	0.210283773951007	NA	12.8205128205128	5	0.4841437981
BA1250-C11480	NA	Baikal_All_Genomes.fasta	Unknown	Unknown	Unknown	Unknown	Unknown	Unknown	Unknown	Unknown	Unknown	Unknown	Unknown	Unknown	Unknown	Unknown	Unknown	Unknown	Unknown	Unknown	Unknown	Unknown	Unknown	Unknown	Unknown	Unknown	Unknown	Unknown	Unknown	Unknown	14804	NA	NA	NA	NA	NA	NA	NA	NA	NA	NA	NA	NA	NA	NA	NA	NA	NA	NA	NA	NA	22760f634901f6fcff0b7008e41e720e	17	NA	NA	0.007889079434067	0.760126121756003	NA	23.5294117647059	4	1.317765181
BA1250-C11481	NA	Baikal_All_Genomes.fasta	Unknown	Unknown	Unknown	Unknown	Unknown	Unknown	Unknown	Unknown	Unknown	Unknown	Unknown	Unknown	Unknown	Unknown	Unknown	Unknown	Unknown	Unknown	Unknown	Unknown	Unknown	Unknown	Unknown	Unknown	Unknown	Unknown	Unknown	Unknown	14803	NA	NA	NA	NA	NA	NA	NA	NA	NA	NA	NA	NA	NA	NA	NA	NA	NA	NA	NA	NA	70913d749b4ddec04f0ad4cbcf6e600d	17	NA	NA	0.027352539135093	0.562697065243755	NA	11.7647058823529	2	0.0066912402
BA1250-C11482	NA	Baikal_All_Genomes.fasta	Unknown	Unknown	Unknown	Unknown	Unknown	Unknown	Unknown	Unknown	Unknown	Unknown	Unknown	Unknown	Unknown	Unknown	Unknown	Unknown	Unknown	Unknown	Unknown	Unknown	Unknown	Unknown	Unknown	Unknown	Unknown	Unknown	Unknown	Unknown	14801	NA	NA	NA	NA	NA	NA	NA	NA	NA	NA	NA	NA	NA	NA	NA	NA	NA	NA	NA	NA	b88c82b0562bb7dee52684f69dd0cb75	12	NA	NA	0.071367993981806	0.392068881882125	NA	8.33333333333333	1	0.5277689622
BA1250-C11483	NA	Baikal_All_Genomes.fasta	Unknown	Unknown	Unknown	Unknown	Unknown	Unknown	Unknown	Unknown	Unknown	Unknown	Unknown	Unknown	Unknown	Unknown	Unknown	Unknown	Unknown	Unknown	Unknown	Unknown	Unknown	Unknown	Unknown	Unknown	Unknown	Unknown	Unknown	Unknown	14801	NA	NA	NA	NA	NA	NA	NA	NA	NA	NA	NA	NA	NA	NA	NA	NA	NA	NA	NA	NA	c04a0c1e3074b700d307e16e2f6ebd8f	15	NA	NA	0.008947889924288	0.742056754790201	NA	13.3333333333333	2	0.8812457756
BA1250-C11484	NA	Baikal_All_Genomes.fasta	Unknown	Unknown	Unknown	Unknown	Unknown	Unknown	Unknown	Unknown	Unknown	Unknown	Unknown	Unknown	Unknown	Unknown	Unknown	Unknown	Unknown	Unknown	Unknown	Unknown	Unknown	Unknown	Unknown	Unknown	Unknown	Unknown	Unknown	Unknown	14800	NA	NA	NA	NA	NA	NA	NA	NA	NA	NA	NA	NA	NA	NA	NA	NA	NA	NA	NA	NA	b87dac59de8824ad142e27350a464978	12	NA	NA	0.044927541669381	0.470531166626243	NA	16.6666666666667	2	2
BA1250-C11485	NA	Baikal_All_Genomes.fasta	Unknown	Unknown	Unknown	Unknown	Unknown	Unknown	Unknown	Unknown	Unknown	Unknown	Unknown	Unknown	Unknown	Unknown	Unknown	Unknown	Unknown	Unknown	Unknown	Unknown	Unknown	Unknown	Unknown	Unknown	Unknown	Unknown	Unknown	Unknown	14799	NA	NA	NA	NA	NA	NA	NA	NA	NA	NA	NA	NA	NA	NA	NA	NA	NA	NA	NA	NA	012c12ef58e23cf4ea82a26fcecca1d4	17	NA	NA	0.014418234445756	0.670991996119331	NA	17.6470588235294	3	0.1323684665
BA1250-C11486	NA	Baikal_All_Genomes.fasta	Unknown	Unknown	Unknown	Unknown	Unknown	Unknown	Unknown	Unknown	Unknown	Unknown	Unknown	Unknown	Unknown	Unknown	Unknown	Unknown	Unknown	Unknown	Unknown	Unknown	Unknown	Unknown	Unknown	Unknown	Unknown	Unknown	Unknown	Unknown	14799	NA	NA	NA	NA	NA	NA	NA	NA	NA	NA	NA	NA	NA	NA	NA	NA	NA	NA	NA	NA	91f53ad07d7795ee6cfc523b6deffada	14	NA	NA	0.025324209492671	0.574339073490177	NA	14.2857142857143	2	0.0528643117
BA1250-C11487	NA	Baikal_All_Genomes.fasta	Unknown	Unknown	Unknown	Unknown	Unknown	Unknown	Unknown	Unknown	Unknown	Unknown	Unknown	Unknown	Unknown	Unknown	Unknown	Unknown	Unknown	Unknown	Unknown	Unknown	Unknown	Unknown	Unknown	Unknown	Unknown	Unknown	Unknown	Unknown	14798	NA	NA	NA	NA	NA	NA	NA	NA	NA	NA	NA	NA	NA	NA	NA	NA	NA	NA	NA	NA	d25958140e5ea8344421dfd325b9ec24	16	NA	NA	0.033918090193306	0.522313849138976	NA	25	4	0.8669507904
BA1250-C11488	NA	Baikal_All_Genomes.fasta	Unknown	Unknown	Unknown	Unknown	Unknown	Unknown	Unknown	Unknown	Unknown	Unknown	Unknown	Unknown	Unknown	Unknown	Unknown	Unknown	Unknown	Unknown	Unknown	Unknown	Unknown	Unknown	Unknown	Unknown	Unknown	Unknown	Unknown	Unknown	14798	NA	NA	NA	NA	NA	NA	NA	NA	NA	NA	NA	NA	NA	NA	NA	NA	NA	NA	NA	NA	08f8d20e96b709f52b191295792eb912	10	NA	NA	0.007089198082626	0.772374484598593	NA	30	3	2.0147041053
BA1250-C11489	NA	Baikal_All_Genomes.fasta	Unknown	Unknown	Unknown	Unknown	Unknown	Unknown	Unknown	Unknown	Unknown	Unknown	Unknown	Unknown	Unknown	Unknown	Unknown	Unknown	Unknown	Unknown	Unknown	Unknown	Unknown	Unknown	Unknown	Unknown	Unknown	Unknown	Unknown	Unknown	14798	NA	NA	NA	NA	NA	NA	NA	NA	NA	NA	NA	NA	NA	NA	NA	NA	NA	NA	NA	NA	779f24383ae3fe2bfa31ff5d440d1e26	11	NA	NA	0.014681820747392	0.667838952219258	NA	18.1818181818182	2	0.0134529762
BA1250-C1149	NA	Baikal_All_Genomes.fasta	Unknown	Unknown	Unknown	Unknown	Unknown	Unknown	Unknown	Unknown	Unknown	Unknown	Unknown	Unknown	Unknown	Unknown	Unknown	Unknown	Unknown	Unknown	Unknown	Unknown	Unknown	Unknown	Unknown	Unknown	Unknown	Unknown	Unknown	Unknown	55264	NA	NA	NA	NA	NA	NA	NA	NA	NA	NA	NA	NA	NA	NA	NA	NA	NA	NA	NA	NA	1c361a06fe185e14dd7c6699460f2c26	45	NA	NA	0.011670502048138	0.702401164200825	NA	8.88888888888889	4	0.0871599123
BA1250-C11490	NA	Baikal_All_Genomes.fasta	Unknown	Unknown	Unknown	Unknown	Unknown	Unknown	Unknown	Unknown	Unknown	Unknown	Unknown	Unknown	Unknown	Unknown	Unknown	Unknown	Unknown	Unknown	Unknown	Unknown	Unknown	Unknown	Unknown	Unknown	Unknown	Unknown	Unknown	Unknown	14798	NA	NA	NA	NA	NA	NA	NA	NA	NA	NA	NA	NA	NA	NA	NA	NA	NA	NA	NA	NA	db737eddfbda3ead672a0d38ab6de856	13	NA	NA	0.052467954896008	0.444700460829493	NA	15.3846153846154	2	0.0551772857
BA1250-C11491	NA	Baikal_All_Genomes.fasta	Unknown	Unknown	Unknown	Unknown	Unknown	Unknown	Unknown	Unknown	Unknown	Unknown	Unknown	Unknown	Unknown	Unknown	Unknown	Unknown	Unknown	Unknown	Unknown	Unknown	Unknown	Unknown	Unknown	Unknown	Unknown	Unknown	Unknown	Unknown	14797	NA	NA	NA	NA	NA	NA	NA	NA	NA	NA	NA	NA	NA	NA	NA	NA	NA	NA	NA	NA	b7c47f01fc1e2edf880da554e2dba6c1	15	NA	NA	0.014461611293335	0.670264370603929	NA	6.66666666666667	1	0.0021598328
BA1250-C11492	NA	Baikal_All_Genomes.fasta	Unknown	Unknown	Unknown	Unknown	Unknown	Unknown	Unknown	Unknown	Unknown	Unknown	Unknown	Unknown	Unknown	Unknown	Unknown	Unknown	Unknown	Unknown	Unknown	Unknown	Unknown	Unknown	Unknown	Unknown	Unknown	Unknown	Unknown	Unknown	14797	NA	NA	NA	NA	NA	NA	NA	NA	NA	NA	NA	NA	NA	NA	NA	NA	NA	NA	NA	NA	a698a769a0b995ed71e2e69b91b7df44	11	NA	NA	0.06032779475225	0.420082464225079	NA	9.09090909090909	1	0.0449668325
BA1250-C11493	NA	Baikal_All_Genomes.fasta	Unknown	Unknown	Unknown	Unknown	Unknown	Unknown	Unknown	Unknown	Unknown	Unknown	Unknown	Unknown	Unknown	Unknown	Unknown	Unknown	Unknown	Unknown	Unknown	Unknown	Unknown	Unknown	Unknown	Unknown	Unknown	Unknown	Unknown	Unknown	14797	NA	NA	NA	NA	NA	NA	NA	NA	NA	NA	NA	NA	NA	NA	NA	NA	NA	NA	NA	NA	d90f238179f82f0a82e49f12951126b9	15	NA	NA	0.007652282001561	0.763521707494543	NA	6.66666666666667	1	0.0033456201
BA1250-C11494	NA	Baikal_All_Genomes.fasta	Eukaryota	Unknown	Manual_Curation	Unknown	Unknown	Unknown	Manual_Curation	Unknown	Unknown	Unknown	Manual_Curation	Unknown	Unknown	Unknown	Unknown	Unknown	Unknown	Unknown	Unknown	Unknown	Unknown	Unknown	Unknown	Unknown	Unknown	Unknown	Unknown	Unknown	14795	70.1666666666667	15	53.5714285714286	Viruses	NA	NA	NA	NA	70.1666666666667	15	53.5714285714286	Phycodnaviridae	44.1666666666667	6	21.4285714285714	Prasinovirus	70.1666666666667	15	53.5714285714286	Yellowstone_lake_phycodnavirus_3	76556b3871123f0498970c90d66b0c28	28	TRUE	VP_1695	0.703178832710777	0.045234052874121	3 - Complete phage contigs - category 3 (not so sure)	NA	NA	NA
BA1250-C11495	NA	Baikal_All_Genomes.fasta	Unknown	Unknown	Unknown	Unknown	Unknown	Unknown	Unknown	Unknown	Unknown	Unknown	Unknown	Unknown	Unknown	Unknown	Unknown	Unknown	Unknown	Unknown	Unknown	Unknown	Unknown	Unknown	Unknown	Unknown	Unknown	Unknown	Unknown	Unknown	14794	NA	NA	NA	NA	NA	NA	NA	NA	NA	NA	NA	NA	NA	NA	NA	NA	NA	NA	NA	NA	49778d9e19ab4fc2bc62eeb842f5dcb0	18	NA	NA	0.075425691683339	0.384792626728111	NA	NA	NA	NA
BA1250-C11496	NA	Baikal_All_Genomes.fasta	Unknown	Unknown	Unknown	Unknown	Unknown	Unknown	Unknown	Unknown	Unknown	Unknown	Unknown	Unknown	Unknown	Unknown	Unknown	Unknown	Unknown	Unknown	Unknown	Unknown	Unknown	Unknown	Unknown	Unknown	Unknown	Unknown	Unknown	Unknown	14794	NA	NA	NA	NA	NA	NA	NA	NA	NA	NA	NA	NA	NA	NA	NA	NA	NA	NA	NA	NA	c9792ac4af2b8661784a3060eca8665d	14	NA	NA	0.015197965655305	0.661411593499879	NA	7.14285714285714	1	0.0033456201
BA1250-C11497	NA	Baikal_All_Genomes.fasta	Unknown	Unknown	Unknown	Unknown	Unknown	Unknown	Unknown	Unknown	Unknown	Unknown	Unknown	Unknown	Unknown	Unknown	Unknown	Unknown	Unknown	Unknown	Unknown	Unknown	Unknown	Unknown	Unknown	Unknown	Unknown	Unknown	Unknown	Unknown	14791	NA	NA	NA	NA	NA	NA	NA	NA	NA	NA	NA	NA	NA	NA	NA	NA	NA	NA	NA	NA	ed8c2ce5eee85cb7417d2e2d359d097e	17	NA	NA	0.004213532796942	0.831554693184574	NA	11.7647058823529	2	0.0762682248
BA1250-C11498	NA	Baikal_All_Genomes.fasta	Unknown	Unknown	Unknown	Unknown	Unknown	Unknown	Unknown	Unknown	Unknown	Unknown	Unknown	Unknown	Unknown	Unknown	Unknown	Unknown	Unknown	Unknown	Unknown	Unknown	Unknown	Unknown	Unknown	Unknown	Unknown	Unknown	Unknown	Unknown	14790	NA	NA	NA	NA	NA	NA	NA	NA	NA	NA	NA	NA	NA	NA	NA	NA	NA	NA	NA	NA	d2bb49d6ebfb89643182a16afae19b92	13	NA	NA	0.174739202921389	0.245573611447975	NA	23.0769230769231	3	0.0113263539
BA1250-C11499	NA	Baikal_All_Genomes.fasta	Unknown	Unknown	Unknown	Unknown	Unknown	Unknown	Unknown	Unknown	Unknown	Unknown	Unknown	Unknown	Unknown	Unknown	Unknown	Unknown	Unknown	Unknown	Unknown	Unknown	Unknown	Unknown	Unknown	Unknown	Unknown	Unknown	Unknown	Unknown	14790	NA	NA	NA	NA	NA	NA	NA	NA	NA	NA	NA	NA	NA	NA	NA	NA	NA	NA	NA	NA	00286ad6d936bf28292924021a75365f	15	NA	NA	0.066063669069452	0.402983264613146	NA	6.66666666666667	1	0.2510946701
BA1250-C115	NA	Baikal_All_Genomes.fasta	Unknown	Unknown	Unknown	Unknown	Unknown	Unknown	Unknown	Unknown	Unknown	Unknown	Unknown	Unknown	Unknown	Unknown	Unknown	Unknown	Unknown	Unknown	Unknown	Unknown	Unknown	Unknown	Unknown	Unknown	Unknown	Unknown	Unknown	Unknown	134185	NA	NA	NA	NA	NA	NA	NA	NA	NA	NA	NA	NA	NA	NA	NA	NA	NA	NA	NA	NA	d1a4c7ed489bf2a54ce8203497a8b0ee	112	NA	NA	0.000818722427159	0.950521464952704	NA	14.2857142857143	16	4.3855586771
BA1250-C1150	NA	Baikal_All_Genomes.fasta	Unknown	Unknown	Unknown	Unknown	Unknown	Unknown	Unknown	Unknown	Unknown	Unknown	Unknown	Unknown	Unknown	Unknown	Unknown	Unknown	Unknown	Unknown	Unknown	Unknown	Unknown	Unknown	Unknown	Unknown	Unknown	Unknown	Unknown	Unknown	55262	NA	NA	NA	NA	NA	NA	NA	NA	NA	NA	NA	NA	NA	NA	NA	NA	NA	NA	NA	NA	e279d0a87d02e80a93a8a86b50c0cb39	51	NA	NA	0.088074780776686	0.358355566335193	NA	15.6862745098039	8	1.9541135243
BA1250-C11500	NA	Baikal_All_Genomes.fasta	Unknown	Unknown	Unknown	Unknown	Unknown	Unknown	Unknown	Unknown	Unknown	Unknown	Unknown	Unknown	Unknown	Unknown	Unknown	Unknown	Unknown	Unknown	Unknown	Unknown	Unknown	Unknown	Unknown	Unknown	Unknown	Unknown	Unknown	Unknown	14790	NA	NA	NA	NA	NA	NA	NA	NA	NA	NA	NA	NA	NA	NA	NA	NA	NA	NA	NA	NA	b5862b1b04cefa0e38567f6bb7f24076	10	NA	NA	0.307487595699946	0.15837982051904	NA	NA	NA	NA
BA1250-C11501	NA	Baikal_All_Genomes.fasta	Unknown	Unknown	Unknown	Unknown	Unknown	Unknown	Unknown	Unknown	Unknown	Unknown	Unknown	Unknown	Unknown	Unknown	Unknown	Unknown	Unknown	Unknown	Unknown	Unknown	Unknown	Unknown	Unknown	Unknown	Unknown	Unknown	Unknown	Unknown	14789	NA	NA	NA	NA	NA	NA	NA	NA	NA	NA	NA	NA	NA	NA	NA	NA	NA	NA	NA	NA	ee492f18ab6df945f8ff33a8b76db61c	16	NA	NA	0.023946382339678	0.583313121513461	NA	12.5	2	0.0230678744
BA1250-C11502	NA	Baikal_All_Genomes.fasta	Unknown	Unknown	Unknown	Unknown	Unknown	Unknown	Unknown	Unknown	Unknown	Unknown	Unknown	Unknown	Unknown	Unknown	Unknown	Unknown	Unknown	Unknown	Unknown	Unknown	Unknown	Unknown	Unknown	Unknown	Unknown	Unknown	Unknown	Unknown	14789	NA	NA	NA	NA	NA	NA	NA	NA	NA	NA	NA	NA	NA	NA	NA	NA	NA	NA	NA	NA	c260e33d98c9acb6530202964d7e9d2a	12	NA	NA	0.022388364736359	0.597259277225321	NA	25	3	0.9305511483
BA1250-C11503	NA	Baikal_All_Genomes.fasta	Unknown	Unknown	Unknown	Unknown	Unknown	Unknown	Unknown	Unknown	Unknown	Unknown	Unknown	Unknown	Unknown	Unknown	Unknown	Unknown	Unknown	Unknown	Unknown	Unknown	Unknown	Unknown	Unknown	Unknown	Unknown	Unknown	Unknown	Unknown	14789	NA	NA	NA	NA	NA	NA	NA	NA	NA	NA	NA	NA	NA	NA	NA	NA	NA	NA	NA	NA	aa29186cb8235dbc64f43ed514403ee5	14	NA	NA	0.006357205961991	0.788503516856658	NA	14.2857142857143	2	0.3062994262
BA1250-C11504	NA	Baikal_All_Genomes.fasta	Unknown	Unknown	Unknown	Unknown	Unknown	Unknown	Unknown	Unknown	Unknown	Unknown	Unknown	Unknown	Unknown	Unknown	Unknown	Unknown	Unknown	Unknown	Unknown	Unknown	Unknown	Unknown	Unknown	Unknown	Unknown	Unknown	Unknown	Unknown	14788	NA	NA	NA	NA	NA	NA	NA	NA	NA	NA	NA	NA	NA	NA	NA	NA	NA	NA	NA	NA	d451ff0473149e87cfd1c47a1de4b4e6	12	NA	NA	0.025875867469732	0.571428571428571	NA	NA	NA	NA
BA1250-C11505	NA	Baikal_All_Genomes.fasta	Unknown	Unknown	Unknown	Unknown	Unknown	Unknown	Unknown	Unknown	Unknown	Unknown	Unknown	Unknown	Unknown	Unknown	Unknown	Unknown	Unknown	Unknown	Unknown	Unknown	Unknown	Unknown	Unknown	Unknown	Unknown	Unknown	Unknown	Unknown	14788	NA	NA	NA	NA	NA	NA	NA	NA	NA	NA	NA	NA	NA	NA	NA	NA	NA	NA	NA	NA	a529d9fee77de832192dffaa84f5e00b	18	NA	NA	0.115003050620331	0.31203007518797	NA	22.2222222222222	4	1.7538171918
BA1250-C11506	NA	Baikal_All_Genomes.fasta	Unknown	Unknown	Unknown	Unknown	Unknown	Unknown	Unknown	Unknown	Unknown	Unknown	Unknown	Unknown	Unknown	Unknown	Unknown	Unknown	Unknown	Unknown	Unknown	Unknown	Unknown	Unknown	Unknown	Unknown	Unknown	Unknown	Unknown	Unknown	14788	43.2	1	5.55555555555556	Viruses	43.2	1	5.55555555555556	Caudovirales	43.2	1	5.55555555555556	Myoviridae	NA	NA	NA	NA	43.2	1	5.55555555555556	Rhodococcus_phage_E3	68f51381979f6d872ec6657df03bd62e	18	NA	NA	0.072535298939209	0.38988600533592	NA	NA	NA	NA
BA1250-C11507	NA	Baikal_All_Genomes.fasta	Unknown	Unknown	Unknown	Unknown	Unknown	Unknown	Unknown	Unknown	Unknown	Unknown	Unknown	Unknown	Unknown	Unknown	Unknown	Unknown	Unknown	Unknown	Unknown	Unknown	Unknown	Unknown	Unknown	Unknown	Unknown	Unknown	Unknown	Unknown	14787	42.68	5	33.3333333333333	Viruses	NA	NA	NA	NA	43.1	5	33.3333333333333	Phycodnaviridae	37.075	4	26.6666666666667	Prymnesiovirus	43.1	5	33.3333333333333	Chrysochromulina_ericina_virus	2962f981bb2436dc09ccfa06ff4143aa	15	TRUE	VP_1699	0.84515532759732	0.022192578219743	3 - Complete phage contigs - category 3 (not so sure)	6.66666666666667	1	0.0049750733
BA1250-C11508	NA	Baikal_All_Genomes.fasta	Unknown	Unknown	Unknown	Unknown	Unknown	Unknown	Unknown	Unknown	Unknown	Unknown	Unknown	Unknown	Unknown	Unknown	Unknown	Unknown	Unknown	Unknown	Unknown	Unknown	Unknown	Unknown	Unknown	Unknown	Unknown	Unknown	Unknown	Unknown	14785	NA	NA	NA	NA	NA	NA	NA	NA	NA	NA	NA	NA	NA	NA	NA	NA	NA	NA	NA	NA	339ecb7cbb174ac08346794d37bee389	13	NA	NA	0.016734629404325	0.646737812272617	5 - Prophages - category 2 (somewhat sure)	38.4615384615385	5	0.906692101
BA1250-C11509	NA	Baikal_All_Genomes.fasta	Unknown	Unknown	Unknown	Unknown	Unknown	Unknown	Unknown	Unknown	Unknown	Unknown	Unknown	Unknown	Unknown	Unknown	Unknown	Unknown	Unknown	Unknown	Unknown	Unknown	Unknown	Unknown	Unknown	Unknown	Unknown	Unknown	Unknown	Unknown	14784	NA	NA	NA	NA	NA	NA	NA	NA	NA	NA	NA	NA	NA	NA	NA	NA	NA	NA	NA	NA	d4b9fd5bdac891538eea84c7cc720ecc	15	NA	NA	0.179358101795556	0.241814212951734	NA	6.66666666666667	1	0.9642969972
BA1250-C1151	NA	Baikal_All_Genomes.fasta	Unknown	Unknown	Unknown	Unknown	Unknown	Unknown	Unknown	Unknown	Unknown	Unknown	Unknown	Unknown	Unknown	Unknown	Unknown	Unknown	Unknown	Unknown	Unknown	Unknown	Unknown	Unknown	Unknown	Unknown	Unknown	Unknown	Unknown	Unknown	55244	NA	NA	NA	NA	NA	NA	NA	NA	NA	NA	NA	NA	NA	NA	NA	NA	NA	NA	NA	NA	461d3edf454fdfa0dfdf010a36933e10	60	NA	NA	0.011844767980205	0.699611933058453	NA	21.6666666666667	13	1.8768743307
BA1250-C11510	NA	Baikal_All_Genomes.fasta	Unknown	Unknown	Unknown	Unknown	Unknown	Unknown	Unknown	Unknown	Unknown	Unknown	Unknown	Unknown	Unknown	Unknown	Unknown	Unknown	Unknown	Unknown	Unknown	Unknown	Unknown	Unknown	Unknown	Unknown	Unknown	Unknown	Unknown	Unknown	14783	NA	NA	NA	NA	NA	NA	NA	NA	NA	NA	NA	NA	NA	NA	NA	NA	NA	NA	NA	NA	e33390275952eaba9de820a4660c6720	19	NA	NA	0.011043153717484	0.710162503031773	NA	15.7894736842105	3	2.9777391804
BA1250-C11511	NA	Baikal_All_Genomes.fasta	Unknown	Unknown	Unknown	Unknown	Unknown	Unknown	Unknown	Unknown	Unknown	Unknown	Unknown	Unknown	Unknown	Unknown	Unknown	Unknown	Unknown	Unknown	Unknown	Unknown	Unknown	Unknown	Unknown	Unknown	Unknown	Unknown	Unknown	Unknown	14783	NA	NA	NA	NA	NA	NA	NA	NA	NA	NA	NA	NA	NA	NA	NA	NA	NA	NA	NA	NA	49273f6596154946d940fe7d67460313	18	NA	NA	0.040558934606741	0.488721804511278	NA	27.7777777777778	5	0.4452953836
BA1250-C11512	NA	Baikal_All_Genomes.fasta	Unknown	Unknown	Unknown	Unknown	Unknown	Unknown	Unknown	Unknown	Unknown	Unknown	Unknown	Unknown	Unknown	Unknown	Unknown	Unknown	Unknown	Unknown	Unknown	Unknown	Unknown	Unknown	Unknown	Unknown	Unknown	Unknown	Unknown	Unknown	14782	NA	NA	NA	NA	NA	NA	NA	NA	NA	NA	NA	NA	NA	NA	NA	NA	NA	NA	NA	NA	c5d47382d4394dac078de989468d87f5	12	NA	NA	0.067929032401665	0.399708949793839	NA	25	3	0.5283179264
BA1250-C11513	NA	Baikal_All_Genomes.fasta	Unknown	Unknown	Unknown	Unknown	Unknown	Unknown	Unknown	Unknown	Unknown	Unknown	Unknown	Unknown	Unknown	Unknown	Unknown	Unknown	Unknown	Unknown	Unknown	Unknown	Unknown	Unknown	Unknown	Unknown	Unknown	Unknown	Unknown	Unknown	14781	NA	NA	NA	NA	NA	NA	NA	NA	NA	NA	NA	NA	NA	NA	NA	NA	NA	NA	NA	NA	effffbf8c192c64636e04558fad92ec0	17	NA	NA	0.01984673683961	0.616662624302692	NA	11.7647058823529	2	0.2394647473
BA1250-C11514	NA	Baikal_All_Genomes.fasta	Unknown	Unknown	Unknown	Unknown	Unknown	Unknown	Unknown	Unknown	Unknown	Unknown	Unknown	Unknown	Unknown	Unknown	Unknown	Unknown	Unknown	Unknown	Unknown	Unknown	Unknown	Unknown	Unknown	Unknown	Unknown	Unknown	Unknown	Unknown	14781	NA	NA	NA	NA	NA	NA	NA	NA	NA	NA	NA	NA	NA	NA	NA	NA	NA	NA	NA	NA	2dce99dee1deab4d8e8b3fa889389be0	19	NA	NA	0.003543833933769	0.850715498423478	NA	NA	NA	NA
BA1250-C11515	NA	Baikal_All_Genomes.fasta	Unknown	Unknown	Unknown	Unknown	Unknown	Unknown	Unknown	Unknown	Unknown	Unknown	Unknown	Unknown	Unknown	Unknown	Unknown	Unknown	Unknown	Unknown	Unknown	Unknown	Unknown	Unknown	Unknown	Unknown	Unknown	Unknown	Unknown	Unknown	14780	NA	NA	NA	NA	NA	NA	NA	NA	NA	NA	NA	NA	NA	NA	NA	NA	NA	NA	NA	NA	f3266f9e5a533e7aa0fce0d4d227f171	19	NA	NA	0.048324244027552	0.458040261945186	NA	5.26315789473684	1	0.0357014355
BA1250-C11516	NA	Baikal_All_Genomes.fasta	Unknown	Unknown	Unknown	Unknown	Unknown	Unknown	Unknown	Unknown	Unknown	Unknown	Unknown	Unknown	Unknown	Unknown	Unknown	Unknown	Unknown	Unknown	Unknown	Unknown	Unknown	Unknown	Unknown	Unknown	Unknown	Unknown	Unknown	Unknown	14780	NA	NA	NA	NA	NA	NA	NA	NA	NA	NA	NA	NA	NA	NA	NA	NA	NA	NA	NA	NA	83da73cbaacbaa6ed6f923a5640dca2b	14	NA	NA	0.000722425169292	0.954402134368179	NA	14.2857142857143	2	0.0146916578
BA1250-C11517	NA	Baikal_All_Genomes.fasta	Unknown	Unknown	Unknown	Unknown	Unknown	Unknown	Unknown	Unknown	Unknown	Unknown	Unknown	Unknown	Unknown	Unknown	Unknown	Unknown	Unknown	Unknown	Unknown	Unknown	Unknown	Unknown	Unknown	Unknown	Unknown	Unknown	Unknown	Unknown	14779	NA	NA	NA	NA	NA	NA	NA	NA	NA	NA	NA	NA	NA	NA	NA	NA	NA	NA	NA	NA	c6ed7c932a5d749e8ba5ca98a2d3f525	15	NA	NA	0.172726621177473	0.247392675236478	NA	13.3333333333333	2	0.0062800575
BA1250-C11518	NA	Baikal_All_Genomes.fasta	Unknown	Unknown	Unknown	Unknown	Unknown	Unknown	Unknown	Unknown	Unknown	Unknown	Unknown	Unknown	Unknown	Unknown	Unknown	Unknown	Unknown	Unknown	Unknown	Unknown	Unknown	Unknown	Unknown	Unknown	Unknown	Unknown	Unknown	Unknown	14779	NA	NA	NA	NA	NA	NA	NA	NA	NA	NA	NA	NA	NA	NA	NA	NA	NA	NA	NA	NA	4ee0d796f9e6cf3725a79b3746fe6540	12	NA	NA	0.057695421702985	0.427479990298326	NA	8.33333333333333	1	0.0242567259
BA1250-C11519	NA	Baikal_All_Genomes.fasta	Unknown	Unknown	Unknown	Unknown	Unknown	Unknown	Unknown	Unknown	Unknown	Unknown	Unknown	Unknown	Unknown	Unknown	Unknown	Unknown	Unknown	Unknown	Unknown	Unknown	Unknown	Unknown	Unknown	Unknown	Unknown	Unknown	Unknown	Unknown	14779	NA	NA	NA	NA	NA	NA	NA	NA	NA	NA	NA	NA	NA	NA	NA	NA	NA	NA	NA	NA	89910fb5ad098278fe48c9ff632a2fbe	15	NA	NA	0.005822403698193	0.798811544991511	5 - Prophages - category 2 (somewhat sure)	13.3333333333333	2	0.8216177109
BA1250-C1152	NA	Baikal_All_Genomes.fasta	Unknown	Unknown	Unknown	Unknown	Unknown	Unknown	Unknown	Unknown	Unknown	Unknown	Unknown	Unknown	Unknown	Unknown	Unknown	Unknown	Unknown	Unknown	Unknown	Unknown	Unknown	Unknown	Unknown	Unknown	Unknown	Unknown	Unknown	Unknown	55235	NA	NA	NA	NA	NA	NA	NA	NA	NA	NA	NA	NA	NA	NA	NA	NA	NA	NA	NA	NA	a5f3accdbf8eda0f41cb386022dd3f4b	46	NA	NA	0.001074304091126	0.938273102110114	NA	21.7391304347826	10	0.7834258631
BA1250-C11520	NA	Baikal_All_Genomes.fasta	Unknown	Unknown	Unknown	Unknown	Unknown	Unknown	Unknown	Unknown	Unknown	Unknown	Unknown	Unknown	Unknown	Unknown	Unknown	Unknown	Unknown	Unknown	Unknown	Unknown	Unknown	Unknown	Unknown	Unknown	Unknown	Unknown	Unknown	Unknown	14778	NA	NA	NA	NA	NA	NA	NA	NA	NA	NA	NA	NA	NA	NA	NA	NA	NA	NA	NA	NA	37deccb2707423dc59207e544bed9929	16	NA	NA	0.003521327835749	0.851321853019646	NA	12.5	2	0.0089705509
BA1250-C11521	NA	Baikal_All_Genomes.fasta	Unknown	Unknown	Unknown	Unknown	Unknown	Unknown	Unknown	Unknown	Unknown	Unknown	Unknown	Unknown	Unknown	Unknown	Unknown	Unknown	Unknown	Unknown	Unknown	Unknown	Unknown	Unknown	Unknown	Unknown	Unknown	Unknown	Unknown	Unknown	14776	NA	NA	NA	NA	NA	NA	NA	NA	NA	NA	NA	NA	NA	NA	NA	NA	NA	NA	NA	NA	1f56aaff02905e7de4ffbdb9549ec4f9	15	NA	NA	0.102076796187974	0.331554693184574	NA	13.3333333333333	2	0.0281900251
BA1250-C11522	NA	Baikal_All_Genomes.fasta	Unknown	Unknown	Unknown	Unknown	Unknown	Unknown	Unknown	Unknown	Unknown	Unknown	Unknown	Unknown	Unknown	Unknown	Unknown	Unknown	Unknown	Unknown	Unknown	Unknown	Unknown	Unknown	Unknown	Unknown	Unknown	Unknown	Unknown	Unknown	14776	NA	NA	NA	NA	NA	NA	NA	NA	NA	NA	NA	NA	NA	NA	NA	NA	NA	NA	NA	NA	959ae8c2b19fc65ae3f76158ac482c03	12	NA	NA	0.178294031847802	0.242784380305603	NA	16.6666666666667	2	1.0033456201
BA1250-C11523	NA	Baikal_All_Genomes.fasta	Unknown	Unknown	Unknown	Unknown	Unknown	Unknown	Unknown	Unknown	Unknown	Unknown	Unknown	Unknown	Unknown	Unknown	Unknown	Unknown	Unknown	Unknown	Unknown	Unknown	Unknown	Unknown	Unknown	Unknown	Unknown	Unknown	Unknown	Unknown	14775	NA	NA	NA	NA	NA	NA	NA	NA	NA	NA	NA	NA	NA	NA	NA	NA	NA	NA	NA	NA	a0db674cd72c0e4e2d938bfeb65e8c29	12	NA	NA	0.017368947064352	0.640795537230172	NA	8.33333333333333	1	0.0147041053
BA1250-C11524	NA	Baikal_All_Genomes.fasta	Unknown	Unknown	Unknown	Unknown	Unknown	Unknown	Unknown	Unknown	Unknown	Unknown	Unknown	Unknown	Unknown	Unknown	Unknown	Unknown	Unknown	Unknown	Unknown	Unknown	Unknown	Unknown	Unknown	Unknown	Unknown	Unknown	Unknown	Unknown	14775	NA	NA	NA	NA	NA	NA	NA	NA	NA	NA	NA	NA	NA	NA	NA	NA	NA	NA	NA	NA	652f6f1d9248e56bb6c549cc165b2d47	12	NA	NA	0.180440443779308	0.240965316517099	NA	16.6666666666667	2	0.0066912402
BA1250-C11525	NA	Baikal_All_Genomes.fasta	Unknown	Unknown	Unknown	Unknown	Unknown	Unknown	Unknown	Unknown	Unknown	Unknown	Unknown	Unknown	Unknown	Unknown	Unknown	Unknown	Unknown	Unknown	Unknown	Unknown	Unknown	Unknown	Unknown	Unknown	Unknown	Unknown	Unknown	Unknown	14775	NA	NA	NA	NA	NA	NA	NA	NA	NA	NA	NA	NA	NA	NA	NA	NA	NA	NA	NA	NA	21a4d71c7c18dd0d8898f40741d87209	15	NA	NA	0.051795858171482	0.447368421052632	NA	13.3333333333333	2	0.0066912402
BA1250-C11526	NA	Baikal_All_Genomes.fasta	Unknown	Unknown	Unknown	Unknown	Unknown	Unknown	Unknown	Unknown	Unknown	Unknown	Unknown	Unknown	Unknown	Unknown	Unknown	Unknown	Unknown	Unknown	Unknown	Unknown	Unknown	Unknown	Unknown	Unknown	Unknown	Unknown	Unknown	Unknown	14774	NA	NA	NA	NA	NA	NA	NA	NA	NA	NA	NA	NA	NA	NA	NA	NA	NA	NA	NA	NA	1acc0bb53b4464204f3470fb299337b1	12	NA	NA	0.015322000193312	0.660926509822944	NA	8.33333333333333	1	1
BA1250-C11527	NA	Baikal_All_Genomes.fasta	Unknown	Unknown	Unknown	Unknown	Unknown	Unknown	Unknown	Unknown	Unknown	Unknown	Unknown	Unknown	Unknown	Unknown	Unknown	Unknown	Unknown	Unknown	Unknown	Unknown	Unknown	Unknown	Unknown	Unknown	Unknown	Unknown	Unknown	Unknown	14774	NA	NA	NA	NA	NA	NA	NA	NA	NA	NA	NA	NA	NA	NA	NA	NA	NA	NA	NA	NA	53f6ee29e93bb96bb750876e2fcca248	15	NA	NA	0.005778938508596	0.799296628668445	NA	NA	NA	NA
BA1250-C11528	NA	Baikal_All_Genomes.fasta	Unknown	Unknown	Unknown	Unknown	Unknown	Unknown	Unknown	Unknown	Unknown	Unknown	Unknown	Unknown	Unknown	Unknown	Unknown	Unknown	Unknown	Unknown	Unknown	Unknown	Unknown	Unknown	Unknown	Unknown	Unknown	Unknown	Unknown	Unknown	14774	NA	NA	NA	NA	NA	NA	NA	NA	NA	NA	NA	NA	NA	NA	NA	NA	NA	NA	NA	NA	d3618281026e78843f2bb88a6e8a50a5	13	NA	NA	0.055830853890202	0.433664807179238	NA	7.69230769230769	1	0.0681428911
BA1250-C11529	NA	Baikal_All_Genomes.fasta	Unknown	Unknown	Unknown	Unknown	Unknown	Unknown	Unknown	Unknown	Unknown	Unknown	Unknown	Unknown	Unknown	Unknown	Unknown	Unknown	Unknown	Unknown	Unknown	Unknown	Unknown	Unknown	Unknown	Unknown	Unknown	Unknown	Unknown	Unknown	14773	NA	NA	NA	NA	NA	NA	NA	NA	NA	NA	NA	NA	NA	NA	NA	NA	NA	NA	NA	NA	6e526636648686edd06a25f17dec7c40	13	NA	NA	0.106485368123087	0.324642250788261	NA	7.69230769230769	1	1
BA1250-C1153	NA	Baikal_All_Genomes.fasta	Unknown	Unknown	Unknown	Unknown	Unknown	Unknown	Unknown	Unknown	Unknown	Unknown	Unknown	Unknown	Unknown	Unknown	Unknown	Unknown	Unknown	Unknown	Unknown	Unknown	Unknown	Unknown	Unknown	Unknown	Unknown	Unknown	Unknown	Unknown	55205	NA	NA	NA	NA	NA	NA	NA	NA	NA	NA	NA	NA	NA	NA	NA	NA	NA	NA	NA	NA	e00602dca3d8e183c95bb0ad4a449ce7	43	NA	NA	0.088122698185346	0.358355566335193	NA	6.97674418604651	3	0.0998074869
BA1250-C11530	NA	Baikal_All_Genomes.fasta	Unknown	Unknown	Unknown	Unknown	Unknown	Unknown	Unknown	Unknown	Unknown	Unknown	Unknown	Unknown	Unknown	Unknown	Unknown	Unknown	Unknown	Unknown	Unknown	Unknown	Unknown	Unknown	Unknown	Unknown	Unknown	Unknown	Unknown	Unknown	14773	NA	NA	NA	NA	NA	NA	NA	NA	NA	NA	NA	NA	NA	NA	NA	NA	NA	NA	NA	NA	b5a35731dd52c99489c01622827598cb	15	NA	NA	0.007909626470543	0.759519767159835	NA	6.66666666666667	1	0.0046351137
BA1250-C11531	NA	Baikal_All_Genomes.fasta	Unknown	Unknown	Unknown	Unknown	Unknown	Unknown	Unknown	Unknown	Unknown	Unknown	Unknown	Unknown	Unknown	Unknown	Unknown	Unknown	Unknown	Unknown	Unknown	Unknown	Unknown	Unknown	Unknown	Unknown	Unknown	Unknown	Unknown	Unknown	14772	NA	NA	NA	NA	NA	NA	NA	NA	NA	NA	NA	NA	NA	NA	NA	NA	NA	NA	NA	NA	77afdb0070383da1005d89aa8554bbe0	15	NA	NA	0.357488559115367	0.134974533106961	NA	6.66666666666667	1	0.0033456201
BA1250-C11532	NA	Baikal_All_Genomes.fasta	Unknown	Unknown	Unknown	Unknown	Unknown	Unknown	Unknown	Unknown	Unknown	Unknown	Unknown	Unknown	Unknown	Unknown	Unknown	Unknown	Unknown	Unknown	Unknown	Unknown	Unknown	Unknown	Unknown	Unknown	Unknown	Unknown	Unknown	Unknown	14771	NA	NA	NA	NA	NA	NA	NA	NA	NA	NA	NA	NA	NA	NA	NA	NA	NA	NA	NA	NA	817aa1528b52fa7b126a679f838a832b	14	NA	NA	0.036292070916092	0.509822944457919	NA	7.14285714285714	1	0.0084779029
BA1250-C11533	NA	Baikal_All_Genomes.fasta	Unknown	Unknown	Unknown	Unknown	Unknown	Unknown	Unknown	Unknown	Unknown	Unknown	Unknown	Unknown	Unknown	Unknown	Unknown	Unknown	Unknown	Unknown	Unknown	Unknown	Unknown	Unknown	Unknown	Unknown	Unknown	Unknown	Unknown	Unknown	14770	NA	NA	NA	NA	NA	NA	NA	NA	NA	NA	NA	NA	NA	NA	NA	NA	NA	NA	NA	NA	e9a0b772f5cf427b17b28dd6593588f0	13	NA	NA	0.525954912970085	0.081979141401892	NA	15.3846153846154	2	0.0143663826
BA1250-C11534	NA	Baikal_All_Genomes.fasta	Unknown	Unknown	Unknown	Unknown	Unknown	Unknown	Unknown	Unknown	Unknown	Unknown	Unknown	Unknown	Unknown	Unknown	Unknown	Unknown	Unknown	Unknown	Unknown	Unknown	Unknown	Unknown	Unknown	Unknown	Unknown	Unknown	Unknown	Unknown	14769	NA	NA	NA	NA	NA	NA	NA	NA	NA	NA	NA	NA	NA	NA	NA	NA	NA	NA	NA	NA	86861d6bda53be72524bc6dfc20fd115	15	NA	NA	0.023951011057175	0.583313121513461	NA	26.6666666666667	4	2.0195833741
BA1250-C11535	NA	Baikal_All_Genomes.fasta	Unknown	Unknown	Unknown	Unknown	Unknown	Unknown	Unknown	Unknown	Unknown	Unknown	Unknown	Unknown	Unknown	Unknown	Unknown	Unknown	Unknown	Unknown	Unknown	Unknown	Unknown	Unknown	Unknown	Unknown	Unknown	Unknown	Unknown	Unknown	14767	NA	NA	NA	NA	NA	NA	NA	NA	NA	NA	NA	NA	NA	NA	NA	NA	NA	NA	NA	NA	614ce44d15c9e1cda061f2e8bf4de39b	17	NA	NA	0.221747742149365	0.205918020858598	NA	11.7647058823529	2	0.2160198035
BA1250-C11536	NA	Baikal_All_Genomes.fasta	Bacteria	Unknown	Manual_Curation	Unknown	Cyanobacteria	Unknown	Manual_Curation	Unknown	Unknown	Unknown	Manual_Curation	Unknown	Unknown	Unknown	Unknown	Unknown	Unknown	Unknown	Unknown	Unknown	Unknown	Unknown	Unknown	Unknown	Unknown	Unknown	Unknown	Unknown	14767	65.292	25	100	Viruses	65.252	25	100	Caudovirales	65.252	25	100	Myoviridae	64.732	25	100	T4virus	67.34	20	80	Synechococcus_phage_S-RSM4	e57ec54a7482826867d86ccbad8359fc	25	TRUE	VP_1703	0.689332908148424	0.047902013097259	2 - Complete phage contigs - category 2 (somewhat sure)	84	21	19.5628367908
BA1250-C11537	NA	Baikal_All_Genomes.fasta	Unknown	Unknown	Unknown	Unknown	Unknown	Unknown	Unknown	Unknown	Unknown	Unknown	Unknown	Unknown	Unknown	Unknown	Unknown	Unknown	Unknown	Unknown	Unknown	Unknown	Unknown	Unknown	Unknown	Unknown	Unknown	Unknown	Unknown	Unknown	14766	NA	NA	NA	NA	NA	NA	NA	NA	NA	NA	NA	NA	NA	NA	NA	NA	NA	NA	NA	NA	a3ea806d4f184ea0d1a0b0fe5ccf469f	13	NA	NA	0.199069657334981	0.224957555178268	NA	NA	NA	NA
BA1250-C11538	NA	Baikal_All_Genomes.fasta	Unknown	Unknown	Unknown	Unknown	Unknown	Unknown	Unknown	Unknown	Unknown	Unknown	Unknown	Unknown	Unknown	Unknown	Unknown	Unknown	Unknown	Unknown	Unknown	Unknown	Unknown	Unknown	Unknown	Unknown	Unknown	Unknown	Unknown	Unknown	14765	NA	NA	NA	NA	NA	NA	NA	NA	NA	NA	NA	NA	NA	NA	NA	NA	NA	NA	NA	NA	208641a424d8883273cc4eced3bab23a	8	NA	NA	0.02561101368471	0.573126364297841	NA	NA	NA	NA
BA1250-C11539	NA	Baikal_All_Genomes.fasta	Unknown	Unknown	Unknown	Unknown	Unknown	Unknown	Unknown	Unknown	Unknown	Unknown	Unknown	Unknown	Unknown	Unknown	Unknown	Unknown	Unknown	Unknown	Unknown	Unknown	Unknown	Unknown	Unknown	Unknown	Unknown	Unknown	Unknown	Unknown	14765	NA	NA	NA	NA	NA	NA	NA	NA	NA	NA	NA	NA	NA	NA	NA	NA	NA	NA	NA	NA	8a19c29a975fc8fa0dd8432caca79b09	21	NA	NA	0.041596436171587	0.484841135095804	NA	14.2857142857143	3	0.495049377
BA1250-C1154	NA	Baikal_All_Genomes.fasta	Unknown	Unknown	Unknown	Unknown	Unknown	Unknown	Unknown	Unknown	Unknown	Unknown	Unknown	Unknown	Unknown	Unknown	Unknown	Unknown	Unknown	Unknown	Unknown	Unknown	Unknown	Unknown	Unknown	Unknown	Unknown	Unknown	Unknown	Unknown	55194	NA	NA	NA	NA	NA	NA	NA	NA	NA	NA	NA	NA	NA	NA	NA	NA	NA	NA	NA	NA	f17e70d9248bc47c68f994d3a73c08bd	43	NA	NA	0.002171126268151	0.892796507397526	NA	18.6046511627907	8	0.5685369634
BA1250-C11540	NA	Baikal_All_Genomes.fasta	Unknown	Unknown	Unknown	Unknown	Unknown	Unknown	Unknown	Unknown	Unknown	Unknown	Unknown	Unknown	Unknown	Unknown	Unknown	Unknown	Unknown	Unknown	Unknown	Unknown	Unknown	Unknown	Unknown	Unknown	Unknown	Unknown	Unknown	Unknown	14764	NA	NA	NA	NA	NA	NA	NA	NA	NA	NA	NA	NA	NA	NA	NA	NA	NA	NA	NA	NA	dac920223b69e6dacb40bdf534474559	18	NA	NA	0.062264836765474	0.4136551055057	NA	11.1111111111111	2	0.1816466315
BA1250-C11541	NA	Baikal_All_Genomes.fasta	Unknown	Unknown	Unknown	Unknown	Unknown	Unknown	Unknown	Unknown	Unknown	Unknown	Unknown	Unknown	Unknown	Unknown	Unknown	Unknown	Unknown	Unknown	Unknown	Unknown	Unknown	Unknown	Unknown	Unknown	Unknown	Unknown	Unknown	Unknown	14762	NA	NA	NA	NA	NA	NA	NA	NA	NA	NA	NA	NA	NA	NA	NA	NA	NA	NA	NA	NA	815f33e3b5aee3d989a9c5494b06c893	21	NA	NA	0.040158456705642	0.490540868299782	NA	4.76190476190476	1	0.8104211059
BA1250-C11542	NA	Baikal_All_Genomes.fasta	Unknown	Unknown	Unknown	Unknown	Unknown	Unknown	Unknown	Unknown	Unknown	Unknown	Unknown	Unknown	Unknown	Unknown	Unknown	Unknown	Unknown	Unknown	Unknown	Unknown	Unknown	Unknown	Unknown	Unknown	Unknown	Unknown	Unknown	Unknown	14760	NA	NA	NA	NA	NA	NA	NA	NA	NA	NA	NA	NA	NA	NA	NA	NA	NA	NA	NA	NA	a6980a253df5a187f6943161743273b4	15	NA	NA	0.17870714149389	0.242420567547902	NA	NA	NA	NA
BA1250-C11543	NA	Baikal_All_Genomes.fasta	Unknown	Unknown	Unknown	Unknown	Unknown	Unknown	Unknown	Unknown	Unknown	Unknown	Unknown	Unknown	Unknown	Unknown	Unknown	Unknown	Unknown	Unknown	Unknown	Unknown	Unknown	Unknown	Unknown	Unknown	Unknown	Unknown	Unknown	Unknown	14759	NA	NA	NA	NA	NA	NA	NA	NA	NA	NA	NA	NA	NA	NA	NA	NA	NA	NA	NA	NA	b3cb78cde8478b145d51ce292883de93	9	NA	NA	0.00449862389235	0.823429541595925	NA	NA	NA	NA
BA1250-C11544	NA	Baikal_All_Genomes.fasta	Unknown	Unknown	Unknown	Unknown	Unknown	Unknown	Unknown	Unknown	Unknown	Unknown	Unknown	Unknown	Unknown	Unknown	Unknown	Unknown	Unknown	Unknown	Unknown	Unknown	Unknown	Unknown	Unknown	Unknown	Unknown	Unknown	Unknown	Unknown	14757	NA	NA	NA	NA	NA	NA	NA	NA	NA	NA	NA	NA	NA	NA	NA	NA	NA	NA	NA	NA	0c1a4ae8c7ab458e88a9a8f2921a9bae	16	NA	NA	0.064441510910148	0.407470288624788	NA	NA	NA	NA
BA1250-C11545	NA	Baikal_All_Genomes.fasta	Unknown	Unknown	Unknown	Unknown	Unknown	Unknown	Unknown	Unknown	Unknown	Unknown	Unknown	Unknown	Unknown	Unknown	Unknown	Unknown	Unknown	Unknown	Unknown	Unknown	Unknown	Unknown	Unknown	Unknown	Unknown	Unknown	Unknown	Unknown	14755	NA	NA	NA	NA	NA	NA	NA	NA	NA	NA	NA	NA	NA	NA	NA	NA	NA	NA	NA	NA	56cd35a21ee2aa1f9ff6e4600fe90773	12	NA	NA	0.142023821456559	0.277225321367936	NA	8.33333333333333	1	0.2148266365
BA1250-C11546	NA	Baikal_All_Genomes.fasta	Unknown	Unknown	Unknown	Unknown	Unknown	Unknown	Unknown	Unknown	Unknown	Unknown	Unknown	Unknown	Unknown	Unknown	Unknown	Unknown	Unknown	Unknown	Unknown	Unknown	Unknown	Unknown	Unknown	Unknown	Unknown	Unknown	Unknown	Unknown	14755	NA	NA	NA	NA	NA	NA	NA	NA	NA	NA	NA	NA	NA	NA	NA	NA	NA	NA	NA	NA	577f53412bf9277098e8b9f3eca452c0	23	NA	NA	0.011720475744695	0.70155226776619	NA	13.0434782608696	3	0.0403065691
BA1250-C11547	NA	Baikal_All_Genomes.fasta	Unknown	Unknown	Unknown	Unknown	Unknown	Unknown	Unknown	Unknown	Unknown	Unknown	Unknown	Unknown	Unknown	Unknown	Unknown	Unknown	Unknown	Unknown	Unknown	Unknown	Unknown	Unknown	Unknown	Unknown	Unknown	Unknown	Unknown	Unknown	14755	NA	NA	NA	NA	NA	NA	NA	NA	NA	NA	NA	NA	NA	NA	NA	NA	NA	NA	NA	NA	6d217b83d7fcc310b8cf1719d492de61	13	NA	NA	0.061297946448797	0.41741450400194	NA	7.69230769230769	1	0.0033456201
BA1250-C11548	NA	Baikal_All_Genomes.fasta	Unknown	Unknown	Unknown	Unknown	Unknown	Unknown	Unknown	Unknown	Unknown	Unknown	Unknown	Unknown	Unknown	Unknown	Unknown	Unknown	Unknown	Unknown	Unknown	Unknown	Unknown	Unknown	Unknown	Unknown	Unknown	Unknown	Unknown	Unknown	14750	NA	NA	NA	NA	NA	NA	NA	NA	NA	NA	NA	NA	NA	NA	NA	NA	NA	NA	NA	NA	7970213b39af32c21b230647e309784e	20	NA	NA	0.118256421705531	0.307300509337861	NA	10	2	0.2359139564
BA1250-C11549	NA	Baikal_All_Genomes.fasta	Unknown	Unknown	Unknown	Unknown	Unknown	Unknown	Unknown	Unknown	Unknown	Unknown	Unknown	Unknown	Unknown	Unknown	Unknown	Unknown	Unknown	Unknown	Unknown	Unknown	Unknown	Unknown	Unknown	Unknown	Unknown	Unknown	Unknown	Unknown	14748	NA	NA	NA	NA	NA	NA	NA	NA	NA	NA	NA	NA	NA	NA	NA	NA	NA	NA	NA	NA	e8925f1025868ec03605e3b265acbd4d	17	NA	NA	0.00621066210445	0.790928935241329	NA	NA	NA	NA
BA1250-C1155	NA	Baikal_All_Genomes.fasta	Unknown	Unknown	Unknown	Unknown	Unknown	Unknown	Unknown	Unknown	Unknown	Unknown	Unknown	Unknown	Unknown	Unknown	Unknown	Unknown	Unknown	Unknown	Unknown	Unknown	Unknown	Unknown	Unknown	Unknown	Unknown	Unknown	Unknown	Unknown	55131	NA	NA	NA	NA	NA	NA	NA	NA	NA	NA	NA	NA	NA	NA	NA	NA	NA	NA	NA	NA	9765f6b7673f702b791f53120b41ea94	60	NA	NA	0.00245572956728	0.882488479262673	NA	13.3333333333333	8	2.3726835505
BA1250-C11550	NA	Baikal_All_Genomes.fasta	Unknown	Unknown	Unknown	Unknown	Unknown	Unknown	Unknown	Unknown	Unknown	Unknown	Unknown	Unknown	Unknown	Unknown	Unknown	Unknown	Unknown	Unknown	Unknown	Unknown	Unknown	Unknown	Unknown	Unknown	Unknown	Unknown	Unknown	Unknown	14748	NA	NA	NA	NA	NA	NA	NA	NA	NA	NA	NA	NA	NA	NA	NA	NA	NA	NA	NA	NA	b7583c6869460acbd1c7926981bcc1ad	12	NA	NA	0.048107600259306	0.458889158379821	NA	16.6666666666667	2	0.0106381996
BA1250-C11551	NA	Baikal_All_Genomes.fasta	Unknown	Unknown	Unknown	Unknown	Unknown	Unknown	Unknown	Unknown	Unknown	Unknown	Unknown	Unknown	Unknown	Unknown	Unknown	Unknown	Unknown	Unknown	Unknown	Unknown	Unknown	Unknown	Unknown	Unknown	Unknown	Unknown	Unknown	Unknown	14748	NA	NA	NA	NA	NA	NA	NA	NA	NA	NA	NA	NA	NA	NA	NA	NA	NA	NA	NA	NA	b5dc0a677a41b374bdddf1500ac4026c	16	NA	NA	0.098490730621576	0.338467135580888	NA	25	4	1.0100368603
BA1250-C11552	NA	Baikal_All_Genomes.fasta	Bacteria	Unknown	Manual_Curation	Unknown	Actinobacteriota	Unknown	Manual_Curation	Unknown	Unknown	Unknown	Manual_Curation	Unknown	Unknown	Unknown	Unknown	Unknown	Unknown	Unknown	Unknown	Unknown	Unknown	Unknown	Unknown	Unknown	Unknown	Unknown	Unknown	Unknown	14748	43.1166666666667	6	27.2727272727273	Viruses	43.2	4	18.1818181818182	Caudovirales	43.2	4	18.1818181818182	Siphoviridae	NA	NA	NA	NA	43.7	4	18.1818181818182	Streptomyces_phage_Sushi23	e169a2dfafa772ae65e3ccd0f20ec8c6	22	TRUE	VP_1363	0.246825669633158	0.19136551055057	2 - Complete phage contigs - category 2 (somewhat sure)	36.3636363636364	8	5.5140822322
BA1250-C11553	NA	Baikal_All_Genomes.fasta	Unknown	Unknown	Unknown	Unknown	Unknown	Unknown	Unknown	Unknown	Unknown	Unknown	Unknown	Unknown	Unknown	Unknown	Unknown	Unknown	Unknown	Unknown	Unknown	Unknown	Unknown	Unknown	Unknown	Unknown	Unknown	Unknown	Unknown	Unknown	14747	NA	NA	NA	NA	NA	NA	NA	NA	NA	NA	NA	NA	NA	NA	NA	NA	NA	NA	NA	NA	75dfd12b730b43088eb0be2c9034179b	17	NA	NA	0.007139896938048	0.771768130002425	NA	11.7647058823529	2	0.0038268244
BA1250-C11554	NA	Baikal_All_Genomes.fasta	Unknown	Unknown	Unknown	Unknown	Unknown	Unknown	Unknown	Unknown	Unknown	Unknown	Unknown	Unknown	Unknown	Unknown	Unknown	Unknown	Unknown	Unknown	Unknown	Unknown	Unknown	Unknown	Unknown	Unknown	Unknown	Unknown	Unknown	Unknown	14745	NA	NA	NA	NA	NA	NA	NA	NA	NA	NA	NA	NA	NA	NA	NA	NA	NA	NA	NA	NA	66ecf360d13174bc90d0bcda77f42688	14	NA	NA	0.031793918756578	0.533834586466165	NA	14.2857142857143	2	1.0043354372
BA1250-C11555	NA	Baikal_All_Genomes.fasta	Unknown	Unknown	Unknown	Unknown	Unknown	Unknown	Unknown	Unknown	Unknown	Unknown	Unknown	Unknown	Unknown	Unknown	Unknown	Unknown	Unknown	Unknown	Unknown	Unknown	Unknown	Unknown	Unknown	Unknown	Unknown	Unknown	Unknown	Unknown	14745	NA	NA	NA	NA	NA	NA	NA	NA	NA	NA	NA	NA	NA	NA	NA	NA	NA	NA	NA	NA	0237a8968baaedc3fae2058be69e5c47	12	NA	NA	0.059110912703295	0.423114237205918	NA	16.6666666666667	2	1.0775873324
BA1250-C11556	NA	Baikal_All_Genomes.fasta	Unknown	Unknown	Unknown	Unknown	Unknown	Unknown	Unknown	Unknown	Unknown	Unknown	Unknown	Unknown	Unknown	Unknown	Unknown	Unknown	Unknown	Unknown	Unknown	Unknown	Unknown	Unknown	Unknown	Unknown	Unknown	Unknown	Unknown	Unknown	14744	NA	NA	NA	NA	NA	NA	NA	NA	NA	NA	NA	NA	NA	NA	NA	NA	NA	NA	NA	NA	2f607837847fc4ba5c8eaaf56bcc0b22	17	NA	NA	0.001688446244135	0.91025951976716	NA	5.88235294117647	1	0.018219932
BA1250-C11557	NA	Baikal_All_Genomes.fasta	Unknown	Unknown	Unknown	Unknown	Unknown	Unknown	Unknown	Unknown	Unknown	Unknown	Unknown	Unknown	Unknown	Unknown	Unknown	Unknown	Unknown	Unknown	Unknown	Unknown	Unknown	Unknown	Unknown	Unknown	Unknown	Unknown	Unknown	Unknown	14743	NA	NA	NA	NA	NA	NA	NA	NA	NA	NA	NA	NA	NA	NA	NA	NA	NA	NA	NA	NA	01f7112db9582a77cabb28c286a59763	17	NA	NA	0.075353702946573	0.384792626728111	NA	NA	NA	NA
BA1250-C11558	NA	Baikal_All_Genomes.fasta	Unknown	Unknown	Unknown	Unknown	Unknown	Unknown	Unknown	Unknown	Unknown	Unknown	Unknown	Unknown	Unknown	Unknown	Unknown	Unknown	Unknown	Unknown	Unknown	Unknown	Unknown	Unknown	Unknown	Unknown	Unknown	Unknown	Unknown	Unknown	14742	NA	NA	NA	NA	NA	NA	NA	NA	NA	NA	NA	NA	NA	NA	NA	NA	NA	NA	NA	NA	ebe4b716e3f1cf2dfd7321d16b5e4a1a	12	NA	NA	0.033588855332984	0.523647829250546	NA	8.33333333333333	1	0.0043354372
BA1250-C11559	NA	Baikal_All_Genomes.fasta	Unknown	Unknown	Unknown	Unknown	Unknown	Unknown	Unknown	Unknown	Unknown	Unknown	Unknown	Unknown	Unknown	Unknown	Unknown	Unknown	Unknown	Unknown	Unknown	Unknown	Unknown	Unknown	Unknown	Unknown	Unknown	Unknown	Unknown	Unknown	14741	NA	NA	NA	NA	NA	NA	NA	NA	NA	NA	NA	NA	NA	NA	NA	NA	NA	NA	NA	NA	c9c13a57553c1d6679e3218f27e70df7	11	NA	NA	0.051096726275882	0.449066213921902	NA	NA	NA	NA
BA1250-C1156	NA	Baikal_All_Genomes.fasta	Unknown	Unknown	Unknown	Unknown	Unknown	Unknown	Unknown	Unknown	Unknown	Unknown	Unknown	Unknown	Unknown	Unknown	Unknown	Unknown	Unknown	Unknown	Unknown	Unknown	Unknown	Unknown	Unknown	Unknown	Unknown	Unknown	Unknown	Unknown	55114	NA	NA	NA	NA	NA	NA	NA	NA	NA	NA	NA	NA	NA	NA	NA	NA	NA	NA	NA	NA	01b6f694ea9ec4337ee2182d34d230a9	55	NA	NA	0.005032517190375	0.814334222653408	NA	3.63636363636364	2	0.9446575475
BA1250-C11560	NA	Baikal_All_Genomes.fasta	Unknown	Unknown	Unknown	Unknown	Unknown	Unknown	Unknown	Unknown	Unknown	Unknown	Unknown	Unknown	Unknown	Unknown	Unknown	Unknown	Unknown	Unknown	Unknown	Unknown	Unknown	Unknown	Unknown	Unknown	Unknown	Unknown	Unknown	Unknown	14741	NA	NA	NA	NA	NA	NA	NA	NA	NA	NA	NA	NA	NA	NA	NA	NA	NA	NA	NA	NA	2d99825a0803e285bebcb4096464bc70	12	NA	NA	0.2326692724164	0.198884307543051	NA	NA	NA	NA
BA1250-C11561	NA	Baikal_All_Genomes.fasta	Unknown	Unknown	Unknown	Unknown	Unknown	Unknown	Unknown	Unknown	Unknown	Unknown	Unknown	Unknown	Unknown	Unknown	Unknown	Unknown	Unknown	Unknown	Unknown	Unknown	Unknown	Unknown	Unknown	Unknown	Unknown	Unknown	Unknown	Unknown	14741	NA	NA	NA	NA	NA	NA	NA	NA	NA	NA	NA	NA	NA	NA	NA	NA	NA	NA	NA	NA	50e43dbd5d81a7d35c8520e6620893cd	10	NA	NA	0.040027368676793	0.490904681057482	NA	NA	NA	NA
BA1250-C11562	NA	Baikal_All_Genomes.fasta	Unknown	Unknown	Unknown	Unknown	Unknown	Unknown	Unknown	Unknown	Unknown	Unknown	Unknown	Unknown	Unknown	Unknown	Unknown	Unknown	Unknown	Unknown	Unknown	Unknown	Unknown	Unknown	Unknown	Unknown	Unknown	Unknown	Unknown	Unknown	14740	NA	NA	NA	NA	NA	NA	NA	NA	NA	NA	NA	NA	NA	NA	NA	NA	NA	NA	NA	NA	b91b62722d371bb815d21238bab72d13	16	NA	NA	0.242164695387846	0.19306330341984	NA	6.25	1	0.1274585303
BA1250-C11563	NA	Baikal_All_Genomes.fasta	Unknown	Unknown	Unknown	Unknown	Unknown	Unknown	Unknown	Unknown	Unknown	Unknown	Unknown	Unknown	Unknown	Unknown	Unknown	Unknown	Unknown	Unknown	Unknown	Unknown	Unknown	Unknown	Unknown	Unknown	Unknown	Unknown	Unknown	Unknown	14740	NA	NA	NA	NA	NA	NA	NA	NA	NA	NA	NA	NA	NA	NA	NA	NA	NA	NA	NA	NA	fe79197ac520daaaa224770d60129814	13	NA	NA	0.09119509689471	0.351443123938879	NA	15.3846153846154	2	0.1885555544
BA1250-C11564	NA	Baikal_All_Genomes.fasta	Unknown	Unknown	Unknown	Unknown	Unknown	Unknown	Unknown	Unknown	Unknown	Unknown	Unknown	Unknown	Unknown	Unknown	Unknown	Unknown	Unknown	Unknown	Unknown	Unknown	Unknown	Unknown	Unknown	Unknown	Unknown	Unknown	Unknown	Unknown	14739	NA	NA	NA	NA	NA	NA	NA	NA	NA	NA	NA	NA	NA	NA	NA	NA	NA	NA	NA	NA	7da6eb761e5224f9952b0b0da79c6ea6	10	NA	NA	0.052302060885117	0.445428086344895	NA	NA	NA	NA
BA1250-C11565	NA	Baikal_All_Genomes.fasta	Unknown	Unknown	Unknown	Unknown	Unknown	Unknown	Unknown	Unknown	Unknown	Unknown	Unknown	Unknown	Unknown	Unknown	Unknown	Unknown	Unknown	Unknown	Unknown	Unknown	Unknown	Unknown	Unknown	Unknown	Unknown	Unknown	Unknown	Unknown	14739	NA	NA	NA	NA	NA	NA	NA	NA	NA	NA	NA	NA	NA	NA	NA	NA	NA	NA	NA	NA	2a65869b355162a0b1ff367fdeca7d5f	15	NA	NA	0.041227598054217	0.486296386126607	NA	6.66666666666667	1	1
BA1250-C11566	NA	Baikal_All_Genomes.fasta	Unknown	Unknown	Unknown	Unknown	Unknown	Unknown	Unknown	Unknown	Unknown	Unknown	Unknown	Unknown	Unknown	Unknown	Unknown	Unknown	Unknown	Unknown	Unknown	Unknown	Unknown	Unknown	Unknown	Unknown	Unknown	Unknown	Unknown	Unknown	14739	NA	NA	NA	NA	NA	NA	NA	NA	NA	NA	NA	NA	NA	NA	NA	NA	NA	NA	NA	NA	fe4926d78107819846f8369a93d4a69c	16	NA	NA	0.066874088080856	0.401285471743876	NA	6.25	1	0.0242567259
BA1250-C11567	NA	Baikal_All_Genomes.fasta	Unknown	Unknown	Unknown	Unknown	Unknown	Unknown	Unknown	Unknown	Unknown	Unknown	Unknown	Unknown	Unknown	Unknown	Unknown	Unknown	Unknown	Unknown	Unknown	Unknown	Unknown	Unknown	Unknown	Unknown	Unknown	Unknown	Unknown	Unknown	14738	NA	NA	NA	NA	NA	NA	NA	NA	NA	NA	NA	NA	NA	NA	NA	NA	NA	NA	NA	NA	47c6a2e584dad93b7f888020821e0d59	22	NA	NA	0.008109218159286	0.75527528498666	NA	4.54545454545455	1	0.4341238918
BA1250-C11568	NA	Baikal_All_Genomes.fasta	Unknown	Unknown	Unknown	Unknown	Unknown	Unknown	Unknown	Unknown	Unknown	Unknown	Unknown	Unknown	Unknown	Unknown	Unknown	Unknown	Unknown	Unknown	Unknown	Unknown	Unknown	Unknown	Unknown	Unknown	Unknown	Unknown	Unknown	Unknown	14737	NA	NA	NA	NA	NA	NA	NA	NA	NA	NA	NA	NA	NA	NA	NA	NA	NA	NA	NA	NA	c16224aff71f7d77ef9e9f2a24516d3b	13	NA	NA	0.022522275759141	0.59653165170992	NA	23.0769230769231	3	1.4917707509
BA1250-C11569	NA	Baikal_All_Genomes.fasta	Eukaryota	Unknown	Manual_Curation	Unknown	Unknown	Unknown	Manual_Curation	Unknown	Unknown	Unknown	Manual_Curation	Unknown	Unknown	Unknown	Unknown	Unknown	Unknown	Unknown	Unknown	Unknown	Unknown	Unknown	Unknown	Unknown	Unknown	Unknown	Unknown	Unknown	14736	55.9071428571429	14	60.8695652173913	Viruses	NA	NA	NA	NA	55.9071428571429	14	60.8695652173913	Phycodnaviridae	47.6615384615385	13	56.5217391304348	Prasinovirus	54.4666666666667	12	52.1739130434783	Yellowstone_lake_phycodnavirus_1	7217977e5f4bca8908f4f6dffd1158c5	23	TRUE	VP_317	0.810656520020916	0.026800873150619	3 - Complete phage contigs - category 3 (not so sure)	NA	NA	NA
BA1250-C1157	NA	Baikal_All_Genomes.fasta	Unknown	Unknown	Unknown	Unknown	Unknown	Unknown	Unknown	Unknown	Unknown	Unknown	Unknown	Unknown	Unknown	Unknown	Unknown	Unknown	Unknown	Unknown	Unknown	Unknown	Unknown	Unknown	Unknown	Unknown	Unknown	Unknown	Unknown	Unknown	55110	NA	NA	NA	NA	NA	NA	NA	NA	NA	NA	NA	NA	NA	NA	NA	NA	NA	NA	NA	NA	73b71d262cf129b3a148d3aa3a7c12f7	56	NA	NA	0.018717057281755	0.627698277952947	NA	5.35714285714286	3	1.2135120691
BA1250-C11570	NA	Baikal_All_Genomes.fasta	Unknown	Unknown	Unknown	Unknown	Unknown	Unknown	Unknown	Unknown	Unknown	Unknown	Unknown	Unknown	Unknown	Unknown	Unknown	Unknown	Unknown	Unknown	Unknown	Unknown	Unknown	Unknown	Unknown	Unknown	Unknown	Unknown	Unknown	Unknown	14736	NA	NA	NA	NA	NA	NA	NA	NA	NA	NA	NA	NA	NA	NA	NA	NA	NA	NA	NA	NA	167bd90f01ceb87c1c42ddba87d36d5d	7	NA	NA	0.058637289732819	0.424326946398254	NA	14.2857142857143	1	0.8518012634
BA1250-C11571	NA	Baikal_All_Genomes.fasta	Unknown	Unknown	Unknown	Unknown	Unknown	Unknown	Unknown	Unknown	Unknown	Unknown	Unknown	Unknown	Unknown	Unknown	Unknown	Unknown	Unknown	Unknown	Unknown	Unknown	Unknown	Unknown	Unknown	Unknown	Unknown	Unknown	Unknown	Unknown	14735	NA	NA	NA	NA	NA	NA	NA	NA	NA	NA	NA	NA	NA	NA	NA	NA	NA	NA	NA	NA	cfbd187ad82e8447b857a19750ee9699	16	NA	NA	0.005138484284682	0.811908804268736	NA	NA	NA	NA
BA1250-C11572	NA	Baikal_All_Genomes.fasta	Unknown	Unknown	Unknown	Unknown	Unknown	Unknown	Unknown	Unknown	Unknown	Unknown	Unknown	Unknown	Unknown	Unknown	Unknown	Unknown	Unknown	Unknown	Unknown	Unknown	Unknown	Unknown	Unknown	Unknown	Unknown	Unknown	Unknown	Unknown	14734	NA	NA	NA	NA	NA	NA	NA	NA	NA	NA	NA	NA	NA	NA	NA	NA	NA	NA	NA	NA	29b74c24222a50bd8248e84400a1960b	10	NA	NA	0.01985271247222	0.616662624302692	NA	20	2	0.2169864693
BA1250-C11573	NA	Baikal_All_Genomes.fasta	Unknown	Unknown	Unknown	Unknown	Unknown	Unknown	Unknown	Unknown	Unknown	Unknown	Unknown	Unknown	Unknown	Unknown	Unknown	Unknown	Unknown	Unknown	Unknown	Unknown	Unknown	Unknown	Unknown	Unknown	Unknown	Unknown	Unknown	Unknown	14733	NA	NA	NA	NA	NA	NA	NA	NA	NA	NA	NA	NA	NA	NA	NA	NA	NA	NA	NA	NA	59994c6b3297473f61bb6f2d9718ae07	17	NA	NA	0.022314882712653	0.597865631821489	NA	NA	NA	NA
BA1250-C11574	NA	Baikal_All_Genomes.fasta	Unknown	Unknown	Unknown	Unknown	Unknown	Unknown	Unknown	Unknown	Unknown	Unknown	Unknown	Unknown	Unknown	Unknown	Unknown	Unknown	Unknown	Unknown	Unknown	Unknown	Unknown	Unknown	Unknown	Unknown	Unknown	Unknown	Unknown	Unknown	14731	NA	NA	NA	NA	NA	NA	NA	NA	NA	NA	NA	NA	NA	NA	NA	NA	NA	NA	NA	NA	4a180a780bc451afacedc0bcfd14b598	14	NA	NA	0.318843324939274	0.153771525588164	NA	NA	NA	NA
BA1250-C11575	NA	Baikal_All_Genomes.fasta	Unknown	Unknown	Unknown	Unknown	Unknown	Unknown	Unknown	Unknown	Unknown	Unknown	Unknown	Unknown	Unknown	Unknown	Unknown	Unknown	Unknown	Unknown	Unknown	Unknown	Unknown	Unknown	Unknown	Unknown	Unknown	Unknown	Unknown	Unknown	14731	NA	NA	NA	NA	NA	NA	NA	NA	NA	NA	NA	NA	NA	NA	NA	NA	NA	NA	NA	NA	d58cae0fefea2750bec0b021f32b9186	12	NA	NA	0.151358069133033	0.267402376910017	NA	16.6666666666667	2	1.0013266144
BA1250-C11576	NA	Baikal_All_Genomes.fasta	Unknown	Unknown	Unknown	Unknown	Unknown	Unknown	Unknown	Unknown	Unknown	Unknown	Unknown	Unknown	Unknown	Unknown	Unknown	Unknown	Unknown	Unknown	Unknown	Unknown	Unknown	Unknown	Unknown	Unknown	Unknown	Unknown	Unknown	Unknown	14730	NA	NA	NA	NA	NA	NA	NA	NA	NA	NA	NA	NA	NA	NA	NA	NA	NA	NA	NA	NA	5c8939e9898c220f7615f9d3f4eae402	16	NA	NA	0.055856349383562	0.433543536260005	NA	12.5	2	0.2402469563
BA1250-C11577	NA	Baikal_All_Genomes.fasta	Unknown	Unknown	Unknown	Unknown	Unknown	Unknown	Unknown	Unknown	Unknown	Unknown	Unknown	Unknown	Unknown	Unknown	Unknown	Unknown	Unknown	Unknown	Unknown	Unknown	Unknown	Unknown	Unknown	Unknown	Unknown	Unknown	Unknown	Unknown	14729	NA	NA	NA	NA	NA	NA	NA	NA	NA	NA	NA	NA	NA	NA	NA	NA	NA	NA	NA	NA	0de67d830d5f9498e74df91ae3896c7b	15	NA	NA	0.0360853012611	0.510429299054087	NA	6.66666666666667	1	0.0033456201
BA1250-C11578	NA	Baikal_All_Genomes.fasta	Unknown	Unknown	Unknown	Unknown	Unknown	Unknown	Unknown	Unknown	Unknown	Unknown	Unknown	Unknown	Unknown	Unknown	Unknown	Unknown	Unknown	Unknown	Unknown	Unknown	Unknown	Unknown	Unknown	Unknown	Unknown	Unknown	Unknown	Unknown	14729	NA	NA	NA	NA	NA	NA	NA	NA	NA	NA	NA	NA	NA	NA	NA	NA	NA	NA	NA	NA	55531068482ba432bc135a135296fc8d	9	NA	NA	0.077201335114601	0.381518311908804	NA	11.1111111111111	1	0.0021598328
BA1250-C11579	NA	Baikal_All_Genomes.fasta	Unknown	Unknown	Unknown	Unknown	Unknown	Unknown	Unknown	Unknown	Unknown	Unknown	Unknown	Unknown	Unknown	Unknown	Unknown	Unknown	Unknown	Unknown	Unknown	Unknown	Unknown	Unknown	Unknown	Unknown	Unknown	Unknown	Unknown	Unknown	14728	56.2714285714286	7	46.6666666666667	Viruses	54.6	1	6.66666666666667	Caudovirales	56.2714285714286	7	46.6666666666667	Phycodnaviridae	59.125	4	26.6666666666667	Prasinovirus	64.4333333333333	3	20	Yellowstone_lake_phycodnavirus_1	a25a76abda1eb99fbdb6eb1bb201c5cf	15	FALSE	NA	0.719335693063677	0.042202279893282	5 - Prophages - category 2 (somewhat sure)	13.3333333333333	2	0.1868987135
BA1250-C1158	NA	Baikal_All_Genomes.fasta	Unknown	Unknown	Unknown	Unknown	Unknown	Unknown	Unknown	Unknown	Unknown	Unknown	Unknown	Unknown	Unknown	Unknown	Unknown	Unknown	Unknown	Unknown	Unknown	Unknown	Unknown	Unknown	Unknown	Unknown	Unknown	Unknown	Unknown	Unknown	55081	NA	NA	NA	NA	NA	NA	NA	NA	NA	NA	NA	NA	NA	NA	NA	NA	NA	NA	NA	NA	f85a080ec58d73160285f7cc07db1a38	52	NA	NA	0.01620216161845	0.650861023526558	NA	9.61538461538461	5	1.9609580957
BA1250-C11580	NA	Baikal_All_Genomes.fasta	Unknown	Unknown	Unknown	Unknown	Unknown	Unknown	Unknown	Unknown	Unknown	Unknown	Unknown	Unknown	Unknown	Unknown	Unknown	Unknown	Unknown	Unknown	Unknown	Unknown	Unknown	Unknown	Unknown	Unknown	Unknown	Unknown	Unknown	Unknown	14725	NA	NA	NA	NA	NA	NA	NA	NA	NA	NA	NA	NA	NA	NA	NA	NA	NA	NA	NA	NA	3ca4631e27737729514af428169a5e48	13	NA	NA	0.036532770353673	0.508246422507883	NA	7.69230769230769	1	0.0729226047
BA1250-C11581	NA	Baikal_All_Genomes.fasta	Unknown	Unknown	Unknown	Unknown	Unknown	Unknown	Unknown	Unknown	Unknown	Unknown	Unknown	Unknown	Unknown	Unknown	Unknown	Unknown	Unknown	Unknown	Unknown	Unknown	Unknown	Unknown	Unknown	Unknown	Unknown	Unknown	Unknown	Unknown	14725	NA	NA	NA	NA	NA	NA	NA	NA	NA	NA	NA	NA	NA	NA	NA	NA	NA	NA	NA	NA	97880874785d8a8109121b088ec2163a	12	NA	NA	0.355020210502424	0.135823429541596	NA	NA	NA	NA
BA1250-C11582	NA	Baikal_All_Genomes.fasta	Unknown	Unknown	Unknown	Unknown	Unknown	Unknown	Unknown	Unknown	Unknown	Unknown	Unknown	Unknown	Unknown	Unknown	Unknown	Unknown	Unknown	Unknown	Unknown	Unknown	Unknown	Unknown	Unknown	Unknown	Unknown	Unknown	Unknown	Unknown	14725	NA	NA	NA	NA	NA	NA	NA	NA	NA	NA	NA	NA	NA	NA	NA	NA	NA	NA	NA	NA	5c60d1313251f33fa11407515b8d454d	15	NA	NA	0.1215757913872	0.302570943487752	NA	13.3333333333333	2	0.0089152063
BA1250-C11583	NA	Baikal_All_Genomes.fasta	Unknown	Unknown	Unknown	Unknown	Unknown	Unknown	Unknown	Unknown	Unknown	Unknown	Unknown	Unknown	Unknown	Unknown	Unknown	Unknown	Unknown	Unknown	Unknown	Unknown	Unknown	Unknown	Unknown	Unknown	Unknown	Unknown	Unknown	Unknown	14724	NA	NA	NA	NA	NA	NA	NA	NA	NA	NA	NA	NA	NA	NA	NA	NA	NA	NA	NA	NA	2f6cbc57a405920dfbd2740b9535191c	12	NA	NA	0.067178940479509	0.400921658986175	NA	8.33333333333333	1	0.0083956401
BA1250-C11584	NA	Baikal_All_Genomes.fasta	Unknown	Unknown	Unknown	Unknown	Unknown	Unknown	Unknown	Unknown	Unknown	Unknown	Unknown	Unknown	Unknown	Unknown	Unknown	Unknown	Unknown	Unknown	Unknown	Unknown	Unknown	Unknown	Unknown	Unknown	Unknown	Unknown	Unknown	Unknown	14723	NA	NA	NA	NA	NA	NA	NA	NA	NA	NA	NA	NA	NA	NA	NA	NA	NA	NA	NA	NA	089d8cc28f55b8333cf86e4270c1d742	14	NA	NA	0.016785079129315	0.646252728595683	NA	7.14285714285714	1	0.0033456201
BA1250-C11585	NA	Baikal_All_Genomes.fasta	Unknown	Unknown	Unknown	Unknown	Unknown	Unknown	Unknown	Unknown	Unknown	Unknown	Unknown	Unknown	Unknown	Unknown	Unknown	Unknown	Unknown	Unknown	Unknown	Unknown	Unknown	Unknown	Unknown	Unknown	Unknown	Unknown	Unknown	Unknown	14723	NA	NA	NA	NA	NA	NA	NA	NA	NA	NA	NA	NA	NA	NA	NA	NA	NA	NA	NA	NA	406a79e0f3899de449062ca2033dc9b0	17	NA	NA	0.020145410436078	0.614237205918021	NA	NA	NA	NA
BA1250-C11586	NA	Baikal_All_Genomes.fasta	Unknown	Unknown	Unknown	Unknown	Unknown	Unknown	Unknown	Unknown	Unknown	Unknown	Unknown	Unknown	Unknown	Unknown	Unknown	Unknown	Unknown	Unknown	Unknown	Unknown	Unknown	Unknown	Unknown	Unknown	Unknown	Unknown	Unknown	Unknown	14721	NA	NA	NA	NA	NA	NA	NA	NA	NA	NA	NA	NA	NA	NA	NA	NA	NA	NA	NA	NA	6fb2bd0d648b676fc37353ace4cbd97d	19	NA	NA	0.079370340902449	0.376303662381761	NA	26.3157894736842	5	2.5335167228
BA1250-C11587	NA	Baikal_All_Genomes.fasta	Unknown	Unknown	Unknown	Unknown	Unknown	Unknown	Unknown	Unknown	Unknown	Unknown	Unknown	Unknown	Unknown	Unknown	Unknown	Unknown	Unknown	Unknown	Unknown	Unknown	Unknown	Unknown	Unknown	Unknown	Unknown	Unknown	Unknown	Unknown	14721	NA	NA	NA	NA	NA	NA	NA	NA	NA	NA	NA	NA	NA	NA	NA	NA	NA	NA	NA	NA	0de99d6fbe99f86c86f5cc4d56345620	11	NA	NA	0.023667107393904	0.585495998059665	NA	NA	NA	NA
BA1250-C11588	NA	Baikal_All_Genomes.fasta	Unknown	Unknown	Unknown	Unknown	Unknown	Unknown	Unknown	Unknown	Unknown	Unknown	Unknown	Unknown	Unknown	Unknown	Unknown	Unknown	Unknown	Unknown	Unknown	Unknown	Unknown	Unknown	Unknown	Unknown	Unknown	Unknown	Unknown	Unknown	14721	NA	NA	NA	NA	NA	NA	NA	NA	NA	NA	NA	NA	NA	NA	NA	NA	NA	NA	NA	NA	669c2e6ea6653e3e4ca35a24cd45077d	13	NA	NA	0.076830601236157	0.382367208343439	NA	7.69230769230769	1	0.0033456201
BA1250-C11589	NA	Baikal_All_Genomes.fasta	Unknown	Unknown	Unknown	Unknown	Unknown	Unknown	Unknown	Unknown	Unknown	Unknown	Unknown	Unknown	Unknown	Unknown	Unknown	Unknown	Unknown	Unknown	Unknown	Unknown	Unknown	Unknown	Unknown	Unknown	Unknown	Unknown	Unknown	Unknown	14720	NA	NA	NA	NA	NA	NA	NA	NA	NA	NA	NA	NA	NA	NA	NA	NA	NA	NA	NA	NA	28915c4d152ec9bf43b86703e8595df2	17	NA	NA	0.062739882233374	0.411836041717196	NA	17.6470588235294	3	0.0071724445
BA1250-C1159	NA	Baikal_All_Genomes.fasta	Unknown	Unknown	Unknown	Unknown	Unknown	Unknown	Unknown	Unknown	Unknown	Unknown	Unknown	Unknown	Unknown	Unknown	Unknown	Unknown	Unknown	Unknown	Unknown	Unknown	Unknown	Unknown	Unknown	Unknown	Unknown	Unknown	Unknown	Unknown	55052	NA	NA	NA	NA	NA	NA	NA	NA	NA	NA	NA	NA	NA	NA	NA	NA	NA	NA	NA	NA	da1db97e9faeb00e760ebd9329e95bb9	55	NA	NA	0.216951285607408	0.209313606597138	NA	16.3636363636364	9	3.1693084608
BA1250-C11590	NA	Baikal_All_Genomes.fasta	Unknown	Unknown	Unknown	Unknown	Unknown	Unknown	Unknown	Unknown	Unknown	Unknown	Unknown	Unknown	Unknown	Unknown	Unknown	Unknown	Unknown	Unknown	Unknown	Unknown	Unknown	Unknown	Unknown	Unknown	Unknown	Unknown	Unknown	Unknown	14720	NA	NA	NA	NA	NA	NA	NA	NA	NA	NA	NA	NA	NA	NA	NA	NA	NA	NA	NA	NA	fa9338bd0c920355ed509a30a2a733bb	16	NA	NA	0.010409857395358	0.719864176570458	NA	12.5	2	0.0625121717
BA1250-C11591	NA	Baikal_All_Genomes.fasta	Unknown	Unknown	Unknown	Unknown	Unknown	Unknown	Unknown	Unknown	Unknown	Unknown	Unknown	Unknown	Unknown	Unknown	Unknown	Unknown	Unknown	Unknown	Unknown	Unknown	Unknown	Unknown	Unknown	Unknown	Unknown	Unknown	Unknown	Unknown	14719	NA	NA	NA	NA	NA	NA	NA	NA	NA	NA	NA	NA	NA	NA	NA	NA	NA	NA	NA	NA	dbb214ce81f568b31c95df69710c0bab	11	NA	NA	0.037068274784617	0.505214649527043	NA	NA	NA	NA
BA1250-C11592	NA	Baikal_All_Genomes.fasta	Unknown	Unknown	Unknown	Unknown	Unknown	Unknown	Unknown	Unknown	Unknown	Unknown	Unknown	Unknown	Unknown	Unknown	Unknown	Unknown	Unknown	Unknown	Unknown	Unknown	Unknown	Unknown	Unknown	Unknown	Unknown	Unknown	Unknown	Unknown	14717	NA	NA	NA	NA	NA	NA	NA	NA	NA	NA	NA	NA	NA	NA	NA	NA	NA	NA	NA	NA	9c0a9209d8e64ad0eee918e549ccb06f	15	NA	NA	0.128607849798229	0.293111811787533	NA	NA	NA	NA
BA1250-C11593	NA	Baikal_All_Genomes.fasta	Unknown	Unknown	Unknown	Unknown	Unknown	Unknown	Unknown	Unknown	Unknown	Unknown	Unknown	Unknown	Unknown	Unknown	Unknown	Unknown	Unknown	Unknown	Unknown	Unknown	Unknown	Unknown	Unknown	Unknown	Unknown	Unknown	Unknown	Unknown	14715	NA	NA	NA	NA	NA	NA	NA	NA	NA	NA	NA	NA	NA	NA	NA	NA	NA	NA	NA	NA	613069b1be06da363a830b1465166163	8	NA	NA	0.000602396322994	0.961678389522193	NA	NA	NA	NA
BA1250-C11594	NA	Baikal_All_Genomes.fasta	Unknown	Unknown	Unknown	Unknown	Unknown	Unknown	Unknown	Unknown	Unknown	Unknown	Unknown	Unknown	Unknown	Unknown	Unknown	Unknown	Unknown	Unknown	Unknown	Unknown	Unknown	Unknown	Unknown	Unknown	Unknown	Unknown	Unknown	Unknown	14714	NA	NA	NA	NA	NA	NA	NA	NA	NA	NA	NA	NA	NA	NA	NA	NA	NA	NA	NA	NA	c3bf14e1d43599212e950fbf341828f2	14	NA	NA	0.060363292281601	0.420082464225079	NA	NA	NA	NA
BA1250-C11595	NA	Baikal_All_Genomes.fasta	Unknown	Unknown	Unknown	Unknown	Unknown	Unknown	Unknown	Unknown	Unknown	Unknown	Unknown	Unknown	Unknown	Unknown	Unknown	Unknown	Unknown	Unknown	Unknown	Unknown	Unknown	Unknown	Unknown	Unknown	Unknown	Unknown	Unknown	Unknown	14713	NA	NA	NA	NA	NA	NA	NA	NA	NA	NA	NA	NA	NA	NA	NA	NA	NA	NA	NA	NA	31df53914a0c39309cf48682cbc6add4	15	NA	NA	0.136766832507476	0.282318699975746	NA	13.3333333333333	2	0.0172133087
BA1250-C11596	NA	Baikal_All_Genomes.fasta	Unknown	Unknown	Unknown	Unknown	Unknown	Unknown	Unknown	Unknown	Unknown	Unknown	Unknown	Unknown	Unknown	Unknown	Unknown	Unknown	Unknown	Unknown	Unknown	Unknown	Unknown	Unknown	Unknown	Unknown	Unknown	Unknown	Unknown	Unknown	14710	NA	NA	NA	NA	NA	NA	NA	NA	NA	NA	NA	NA	NA	NA	NA	NA	NA	NA	NA	NA	f1956638d0033ff9b72296409ee46c3f	13	NA	NA	0.088344705529552	0.357627940819791	NA	15.3846153846154	2	0.5055026319
BA1250-C11597	NA	Baikal_All_Genomes.fasta	Unknown	Unknown	Unknown	Unknown	Unknown	Unknown	Unknown	Unknown	Unknown	Unknown	Unknown	Unknown	Unknown	Unknown	Unknown	Unknown	Unknown	Unknown	Unknown	Unknown	Unknown	Unknown	Unknown	Unknown	Unknown	Unknown	Unknown	Unknown	14710	NA	NA	NA	NA	NA	NA	NA	NA	NA	NA	NA	NA	NA	NA	NA	NA	NA	NA	NA	NA	8ad8765395ce76c18648e7a669fc8aff	15	NA	NA	0.018128145077064	0.633155469318457	NA	33.3333333333333	5	1.3260645056
BA1250-C11598	NA	Baikal_All_Genomes.fasta	Unknown	Unknown	Unknown	Unknown	Unknown	Unknown	Unknown	Unknown	Unknown	Unknown	Unknown	Unknown	Unknown	Unknown	Unknown	Unknown	Unknown	Unknown	Unknown	Unknown	Unknown	Unknown	Unknown	Unknown	Unknown	Unknown	Unknown	Unknown	14709	NA	NA	NA	NA	NA	NA	NA	NA	NA	NA	NA	NA	NA	NA	NA	NA	NA	NA	NA	NA	62be767c2dfc6530c029efb412c8241f	13	NA	NA	0.064871805510436	0.406257579432452	NA	7.69230769230769	1	0.3301640424
BA1250-C11599	NA	Baikal_All_Genomes.fasta	Unknown	Unknown	Unknown	Unknown	Unknown	Unknown	Unknown	Unknown	Unknown	Unknown	Unknown	Unknown	Unknown	Unknown	Unknown	Unknown	Unknown	Unknown	Unknown	Unknown	Unknown	Unknown	Unknown	Unknown	Unknown	Unknown	Unknown	Unknown	14708	NA	NA	NA	NA	NA	NA	NA	NA	NA	NA	NA	NA	NA	NA	NA	NA	NA	NA	NA	NA	ef9420991996f2208ad1f88a3d767981	16	NA	NA	0.10547520567298	0.326218772738297	NA	12.5	2	0.1856176633
BA1250-C116	NA	Baikal_All_Genomes.fasta	Unknown	Unknown	Unknown	Unknown	Unknown	Unknown	Unknown	Unknown	Unknown	Unknown	Unknown	Unknown	Unknown	Unknown	Unknown	Unknown	Unknown	Unknown	Unknown	Unknown	Unknown	Unknown	Unknown	Unknown	Unknown	Unknown	Unknown	Unknown	133868	NA	NA	NA	NA	NA	NA	NA	NA	NA	NA	NA	NA	NA	NA	NA	NA	NA	NA	NA	NA	0bfcf78628bf3fdcf14dd59868adf7c3	111	NA	NA	0.02989607420616	0.544627698277953	NA	14.4144144144144	16	3.6290293484
BA1250-C1160	NA	Baikal_All_Genomes.fasta	Unknown	Unknown	Unknown	Unknown	Unknown	Unknown	Unknown	Unknown	Unknown	Unknown	Unknown	Unknown	Unknown	Unknown	Unknown	Unknown	Unknown	Unknown	Unknown	Unknown	Unknown	Unknown	Unknown	Unknown	Unknown	Unknown	Unknown	Unknown	55050	NA	NA	NA	NA	NA	NA	NA	NA	NA	NA	NA	NA	NA	NA	NA	NA	NA	NA	NA	NA	f4b7a841b2ac9ec2b8305fa43f74ac95	54	NA	NA	0.00526693629716	0.809362114964831	NA	14.8148148148148	8	1.2272752912
BA1250-C11600	NA	Baikal_All_Genomes.fasta	Unknown	Unknown	Unknown	Unknown	Unknown	Unknown	Unknown	Unknown	Unknown	Unknown	Unknown	Unknown	Unknown	Unknown	Unknown	Unknown	Unknown	Unknown	Unknown	Unknown	Unknown	Unknown	Unknown	Unknown	Unknown	Unknown	Unknown	Unknown	14707	NA	NA	NA	NA	NA	NA	NA	NA	NA	NA	NA	NA	NA	NA	NA	NA	NA	NA	NA	NA	0167f40c60838cb8733abd2c9a854ffd	11	NA	NA	0.047334543279689	0.46192093136066	NA	18.1818181818182	2	0.5295290176
BA1250-C11601	NA	Baikal_All_Genomes.fasta	Unknown	Unknown	Unknown	Unknown	Unknown	Unknown	Unknown	Unknown	Unknown	Unknown	Unknown	Unknown	Unknown	Unknown	Unknown	Unknown	Unknown	Unknown	Unknown	Unknown	Unknown	Unknown	Unknown	Unknown	Unknown	Unknown	Unknown	Unknown	14707	NA	NA	NA	NA	NA	NA	NA	NA	NA	NA	NA	NA	NA	NA	NA	NA	NA	NA	NA	NA	c77d9e7a942342480a51144e9fab8248	15	NA	NA	0.01154974578597	0.703492602473927	NA	NA	NA	NA
BA1250-C11602	NA	Baikal_All_Genomes.fasta	Unknown	Unknown	Unknown	Unknown	Unknown	Unknown	Unknown	Unknown	Unknown	Unknown	Unknown	Unknown	Unknown	Unknown	Unknown	Unknown	Unknown	Unknown	Unknown	Unknown	Unknown	Unknown	Unknown	Unknown	Unknown	Unknown	Unknown	Unknown	14704	NA	NA	NA	NA	NA	NA	NA	NA	NA	NA	NA	NA	NA	NA	NA	NA	NA	NA	NA	NA	1aad7cfc5412a75cd91942520d8f00a3	10	NA	NA	0.002586943603369	0.877273829735629	NA	30	3	0.0148876045
BA1250-C11603	NA	Baikal_All_Genomes.fasta	Unknown	Unknown	Unknown	Unknown	Unknown	Unknown	Unknown	Unknown	Unknown	Unknown	Unknown	Unknown	Unknown	Unknown	Unknown	Unknown	Unknown	Unknown	Unknown	Unknown	Unknown	Unknown	Unknown	Unknown	Unknown	Unknown	Unknown	Unknown	14704	NA	NA	NA	NA	NA	NA	NA	NA	NA	NA	NA	NA	NA	NA	NA	NA	NA	NA	NA	NA	72b701959053b29f8f6735e85bd21f8c	12	NA	NA	0.006021196983816	0.795173417414504	NA	8.33333333333333	1	0.2510946701
BA1250-C11604	NA	Baikal_All_Genomes.fasta	Unknown	Unknown	Unknown	Unknown	Unknown	Unknown	Unknown	Unknown	Unknown	Unknown	Unknown	Unknown	Unknown	Unknown	Unknown	Unknown	Unknown	Unknown	Unknown	Unknown	Unknown	Unknown	Unknown	Unknown	Unknown	Unknown	Unknown	Unknown	14703	NA	NA	NA	NA	NA	NA	NA	NA	NA	NA	NA	NA	NA	NA	NA	NA	NA	NA	NA	NA	0779c511e797f333e9574b65fbb1d02f	15	NA	NA	0.003134789122029	0.861751152073733	NA	20	3	1.1943393693
BA1250-C11605	NA	Baikal_All_Genomes.fasta	Unknown	Unknown	Unknown	Unknown	Unknown	Unknown	Unknown	Unknown	Unknown	Unknown	Unknown	Unknown	Unknown	Unknown	Unknown	Unknown	Unknown	Unknown	Unknown	Unknown	Unknown	Unknown	Unknown	Unknown	Unknown	Unknown	Unknown	Unknown	14702	NA	NA	NA	NA	NA	NA	NA	NA	NA	NA	NA	NA	NA	NA	NA	NA	NA	NA	NA	NA	8eb2969ce2c71a30d26a6855219cb81c	8	NA	NA	0.066232763514965	0.402255639097744	NA	25	2	0.0512083045
BA1250-C11606	NA	Baikal_All_Genomes.fasta	Unknown	Unknown	Unknown	Unknown	Unknown	Unknown	Unknown	Unknown	Unknown	Unknown	Unknown	Unknown	Unknown	Unknown	Unknown	Unknown	Unknown	Unknown	Unknown	Unknown	Unknown	Unknown	Unknown	Unknown	Unknown	Unknown	Unknown	Unknown	14702	NA	NA	NA	NA	NA	NA	NA	NA	NA	NA	NA	NA	NA	NA	NA	NA	NA	NA	NA	NA	382776922aef05d1243838b2709c49ed	16	NA	NA	0.062784898376065	0.411836041717196	NA	31.25	5	0.2561838737
BA1250-C11607	NA	Baikal_All_Genomes.fasta	Unknown	Unknown	Unknown	Unknown	Unknown	Unknown	Unknown	Unknown	Unknown	Unknown	Unknown	Unknown	Unknown	Unknown	Unknown	Unknown	Unknown	Unknown	Unknown	Unknown	Unknown	Unknown	Unknown	Unknown	Unknown	Unknown	Unknown	Unknown	14702	NA	NA	NA	NA	NA	NA	NA	NA	NA	NA	NA	NA	NA	NA	NA	NA	NA	NA	NA	NA	6ae64beace6404576bc6191b03bbe45f	15	NA	NA	0.099148521015345	0.337375697307786	NA	6.66666666666667	1	0.0247264274
BA1250-C11608	NA	Baikal_All_Genomes.fasta	Unknown	Unknown	Unknown	Unknown	Unknown	Unknown	Unknown	Unknown	Unknown	Unknown	Unknown	Unknown	Unknown	Unknown	Unknown	Unknown	Unknown	Unknown	Unknown	Unknown	Unknown	Unknown	Unknown	Unknown	Unknown	Unknown	Unknown	Unknown	14702	NA	NA	NA	NA	NA	NA	NA	NA	NA	NA	NA	NA	NA	NA	NA	NA	NA	NA	NA	NA	2b807541d3f839bb2691de2adf1dda12	16	NA	NA	0.02355273962844	0.586829978171235	NA	18.75	3	0.0470645576
BA1250-C11609	NA	Baikal_All_Genomes.fasta	Unknown	Unknown	Unknown	Unknown	Unknown	Unknown	Unknown	Unknown	Unknown	Unknown	Unknown	Unknown	Unknown	Unknown	Unknown	Unknown	Unknown	Unknown	Unknown	Unknown	Unknown	Unknown	Unknown	Unknown	Unknown	Unknown	Unknown	Unknown	14699	NA	NA	NA	NA	NA	NA	NA	NA	NA	NA	NA	NA	NA	NA	NA	NA	NA	NA	NA	NA	1145ec378685955fea9e32fdcf5652d1	18	NA	NA	0.018844733020991	0.626121756002911	NA	11.1111111111111	2	0.0573808854
BA1250-C1161	NA	Baikal_All_Genomes.fasta	Unknown	Unknown	Unknown	Unknown	Unknown	Unknown	Unknown	Unknown	Unknown	Unknown	Unknown	Unknown	Unknown	Unknown	Unknown	Unknown	Unknown	Unknown	Unknown	Unknown	Unknown	Unknown	Unknown	Unknown	Unknown	Unknown	Unknown	Unknown	55009	NA	NA	NA	NA	NA	NA	NA	NA	NA	NA	NA	NA	NA	NA	NA	NA	NA	NA	NA	NA	fc46949626ca8ec79954679cdc12a4d1	43	NA	NA	0.039842068243619	0.491753577492117	NA	13.953488372093	6	0.8902116445
BA1250-C11610	NA	Baikal_All_Genomes.fasta	Unknown	Unknown	Unknown	Unknown	Unknown	Unknown	Unknown	Unknown	Unknown	Unknown	Unknown	Unknown	Unknown	Unknown	Unknown	Unknown	Unknown	Unknown	Unknown	Unknown	Unknown	Unknown	Unknown	Unknown	Unknown	Unknown	Unknown	Unknown	14696	NA	NA	NA	NA	NA	NA	NA	NA	NA	NA	NA	NA	NA	NA	NA	NA	NA	NA	NA	NA	5365f3401ddf1cfd690f224d088a724a	15	NA	NA	0.040467544262404	0.489085617268979	NA	NA	NA	NA
BA1250-C11611	NA	Baikal_All_Genomes.fasta	Unknown	Unknown	Unknown	Unknown	Unknown	Unknown	Unknown	Unknown	Unknown	Unknown	Unknown	Unknown	Unknown	Unknown	Unknown	Unknown	Unknown	Unknown	Unknown	Unknown	Unknown	Unknown	Unknown	Unknown	Unknown	Unknown	Unknown	Unknown	14695	NA	NA	NA	NA	NA	NA	NA	NA	NA	NA	NA	NA	NA	NA	NA	NA	NA	NA	NA	NA	8c037b4105f9979fdbebe3d8b2cc4229	5	NA	NA	0.094958741388706	0.343924326946398	NA	60	3	2.9341456191
BA1250-C11612	NA	Baikal_All_Genomes.fasta	Unknown	Unknown	Unknown	Unknown	Unknown	Unknown	Unknown	Unknown	Unknown	Unknown	Unknown	Unknown	Unknown	Unknown	Unknown	Unknown	Unknown	Unknown	Unknown	Unknown	Unknown	Unknown	Unknown	Unknown	Unknown	Unknown	Unknown	Unknown	14690	NA	NA	NA	NA	NA	NA	NA	NA	NA	NA	NA	NA	NA	NA	NA	NA	NA	NA	NA	NA	8414b56e71d19b3fc4b7ee50711fe222	13	NA	NA	0.152171138902688	0.266553480475382	NA	NA	NA	NA
BA1250-C11613	NA	Baikal_All_Genomes.fasta	Unknown	Unknown	Unknown	Unknown	Unknown	Unknown	Unknown	Unknown	Unknown	Unknown	Unknown	Unknown	Unknown	Unknown	Unknown	Unknown	Unknown	Unknown	Unknown	Unknown	Unknown	Unknown	Unknown	Unknown	Unknown	Unknown	Unknown	Unknown	14690	NA	NA	NA	NA	NA	NA	NA	NA	NA	NA	NA	NA	NA	NA	NA	NA	NA	NA	NA	NA	dc030bb8018104f63a3c0f75eebb474c	16	NA	NA	0.031529817515927	0.535411108416202	NA	6.25	1	0.0019446203
BA1250-C11614	NA	Baikal_All_Genomes.fasta	Unknown	Unknown	Unknown	Unknown	Unknown	Unknown	Unknown	Unknown	Unknown	Unknown	Unknown	Unknown	Unknown	Unknown	Unknown	Unknown	Unknown	Unknown	Unknown	Unknown	Unknown	Unknown	Unknown	Unknown	Unknown	Unknown	Unknown	Unknown	14689	NA	NA	NA	NA	NA	NA	NA	NA	NA	NA	NA	NA	NA	NA	NA	NA	NA	NA	NA	NA	1b8b2255f39226fb714bcf9d74de5d77	15	NA	NA	0.067852271257556	0.399708949793839	6 - Prophages - category 3 (not so sure)	13.3333333333333	2	0.8563299414
BA1250-C11615	NA	Baikal_All_Genomes.fasta	Unknown	Unknown	Unknown	Unknown	Unknown	Unknown	Unknown	Unknown	Unknown	Unknown	Unknown	Unknown	Unknown	Unknown	Unknown	Unknown	Unknown	Unknown	Unknown	Unknown	Unknown	Unknown	Unknown	Unknown	Unknown	Unknown	Unknown	Unknown	14688	NA	NA	NA	NA	NA	NA	NA	NA	NA	NA	NA	NA	NA	NA	NA	NA	NA	NA	NA	NA	319d359fce6aa0fd766ff304dc5e639d	16	NA	NA	0.06400043580425	0.408440455978656	NA	6.25	1	0.0247264274
BA1250-C11616	NA	Baikal_All_Genomes.fasta	Unknown	Unknown	Unknown	Unknown	Unknown	Unknown	Unknown	Unknown	Unknown	Unknown	Unknown	Unknown	Unknown	Unknown	Unknown	Unknown	Unknown	Unknown	Unknown	Unknown	Unknown	Unknown	Unknown	Unknown	Unknown	Unknown	Unknown	Unknown	14688	NA	NA	NA	NA	NA	NA	NA	NA	NA	NA	NA	NA	NA	NA	NA	NA	NA	NA	NA	NA	fc31a0ab08e003dc1f785bcb29ce703b	17	NA	NA	0.503162556195241	0.086708707252001	NA	11.7647058823529	2	0.7887810273
BA1250-C11617	NA	Baikal_All_Genomes.fasta	Unknown	Unknown	Unknown	Unknown	Unknown	Unknown	Unknown	Unknown	Unknown	Unknown	Unknown	Unknown	Unknown	Unknown	Unknown	Unknown	Unknown	Unknown	Unknown	Unknown	Unknown	Unknown	Unknown	Unknown	Unknown	Unknown	Unknown	Unknown	14688	NA	NA	NA	NA	NA	NA	NA	NA	NA	NA	NA	NA	NA	NA	NA	NA	NA	NA	NA	NA	64655aec5f6711a59793d955412c89ca	12	NA	NA	0.110033811093505	0.318942517584283	NA	16.6666666666667	2	0.8108009206
BA1250-C11618	NA	Baikal_All_Genomes.fasta	Unknown	Unknown	Unknown	Unknown	Unknown	Unknown	Unknown	Unknown	Unknown	Unknown	Unknown	Unknown	Unknown	Unknown	Unknown	Unknown	Unknown	Unknown	Unknown	Unknown	Unknown	Unknown	Unknown	Unknown	Unknown	Unknown	Unknown	Unknown	14687	NA	NA	NA	NA	NA	NA	NA	NA	NA	NA	NA	NA	NA	NA	NA	NA	NA	NA	NA	NA	fde6552285f67c938ea17c3b619d40d6	9	NA	NA	0.061592628851452	0.416444336648072	NA	22.2222222222222	2	0.2544402902
BA1250-C11619	NA	Baikal_All_Genomes.fasta	Unknown	Unknown	Unknown	Unknown	Unknown	Unknown	Unknown	Unknown	Unknown	Unknown	Unknown	Unknown	Unknown	Unknown	Unknown	Unknown	Unknown	Unknown	Unknown	Unknown	Unknown	Unknown	Unknown	Unknown	Unknown	Unknown	Unknown	Unknown	14686	NA	NA	NA	NA	NA	NA	NA	NA	NA	NA	NA	NA	NA	NA	NA	NA	NA	NA	NA	NA	23024d0caca5364b34d7f253c1b79ae9	14	NA	NA	0.002188569910653	0.892068881882125	NA	14.2857142857143	2	0.0059792775
BA1250-C1162	NA	Baikal_All_Genomes.fasta	Unknown	Unknown	Unknown	Unknown	Unknown	Unknown	Unknown	Unknown	Unknown	Unknown	Unknown	Unknown	Unknown	Unknown	Unknown	Unknown	Unknown	Unknown	Unknown	Unknown	Unknown	Unknown	Unknown	Unknown	Unknown	Unknown	Unknown	Unknown	54945	NA	NA	NA	NA	NA	NA	NA	NA	NA	NA	NA	NA	NA	NA	NA	NA	NA	NA	NA	NA	9a8972bf5586bc9db0e91f3e07484c31	51	NA	NA	0.013339984085407	0.680693669658016	NA	3.92156862745098	2	0.2607261055
BA1250-C11620	NA	Baikal_All_Genomes.fasta	Unknown	Unknown	Unknown	Unknown	Unknown	Unknown	Unknown	Unknown	Unknown	Unknown	Unknown	Unknown	Unknown	Unknown	Unknown	Unknown	Unknown	Unknown	Unknown	Unknown	Unknown	Unknown	Unknown	Unknown	Unknown	Unknown	Unknown	Unknown	14685	NA	NA	NA	NA	NA	NA	NA	NA	NA	NA	NA	NA	NA	NA	NA	NA	NA	NA	NA	NA	decc13aa89cc862d5b1517c5e9bdfd27	16	NA	NA	0.002872680871275	0.868178510793112	NA	6.25	1	0.0013266144
BA1250-C11621	NA	Baikal_All_Genomes.fasta	Unknown	Unknown	Unknown	Unknown	Unknown	Unknown	Unknown	Unknown	Unknown	Unknown	Unknown	Unknown	Unknown	Unknown	Unknown	Unknown	Unknown	Unknown	Unknown	Unknown	Unknown	Unknown	Unknown	Unknown	Unknown	Unknown	Unknown	Unknown	14684	NA	NA	NA	NA	NA	NA	NA	NA	NA	NA	NA	NA	NA	NA	NA	NA	NA	NA	NA	NA	b985edd8202a793c69ba2ea3363f348d	15	NA	NA	0.035345349152084	0.514795052146495	NA	20	3	0.0126158475
BA1250-C11622	NA	Baikal_All_Genomes.fasta	Unknown	Unknown	Unknown	Unknown	Unknown	Unknown	Unknown	Unknown	Unknown	Unknown	Unknown	Unknown	Unknown	Unknown	Unknown	Unknown	Unknown	Unknown	Unknown	Unknown	Unknown	Unknown	Unknown	Unknown	Unknown	Unknown	Unknown	Unknown	14684	NA	NA	NA	NA	NA	NA	NA	NA	NA	NA	NA	NA	NA	NA	NA	NA	NA	NA	NA	NA	1b065d4abad42498e5e362e435f7db77	22	NA	NA	0.034731820173336	0.518311908804269	NA	13.6363636363636	3	1.7210349457
BA1250-C11623	NA	Baikal_All_Genomes.fasta	Unknown	Unknown	Unknown	Unknown	Unknown	Unknown	Unknown	Unknown	Unknown	Unknown	Unknown	Unknown	Unknown	Unknown	Unknown	Unknown	Unknown	Unknown	Unknown	Unknown	Unknown	Unknown	Unknown	Unknown	Unknown	Unknown	Unknown	Unknown	14683	NA	NA	NA	NA	NA	NA	NA	NA	NA	NA	NA	NA	NA	NA	NA	NA	NA	NA	NA	NA	bc1218462bb559fc6dd8d9904ebfbd7e	15	NA	NA	0.084884462529952	0.36405529953917	NA	6.66666666666667	1	1
BA1250-C11624	NA	Baikal_All_Genomes.fasta	Unknown	Unknown	Unknown	Unknown	Unknown	Unknown	Unknown	Unknown	Unknown	Unknown	Unknown	Unknown	Unknown	Unknown	Unknown	Unknown	Unknown	Unknown	Unknown	Unknown	Unknown	Unknown	Unknown	Unknown	Unknown	Unknown	Unknown	Unknown	14682	NA	NA	NA	NA	NA	NA	NA	NA	NA	NA	NA	NA	NA	NA	NA	NA	NA	NA	NA	NA	dbc0ce22ac43987257d6482d411e9191	15	NA	NA	0.059999230643779	0.421537715255882	NA	13.3333333333333	2	1.9285939944
BA1250-C11625	NA	Baikal_All_Genomes.fasta	Unknown	Unknown	Unknown	Unknown	Unknown	Unknown	Unknown	Unknown	Unknown	Unknown	Unknown	Unknown	Unknown	Unknown	Unknown	Unknown	Unknown	Unknown	Unknown	Unknown	Unknown	Unknown	Unknown	Unknown	Unknown	Unknown	Unknown	Unknown	14682	NA	NA	NA	NA	NA	NA	NA	NA	NA	NA	NA	NA	NA	NA	NA	NA	NA	NA	NA	NA	bd3b51500cfed49d7ae98f5c949d0e52	10	NA	NA	0.033198831947678	0.525709434877516	NA	10	1	1
BA1250-C11626	NA	Baikal_All_Genomes.fasta	Unknown	Unknown	Unknown	Unknown	Unknown	Unknown	Unknown	Unknown	Unknown	Unknown	Unknown	Unknown	Unknown	Unknown	Unknown	Unknown	Unknown	Unknown	Unknown	Unknown	Unknown	Unknown	Unknown	Unknown	Unknown	Unknown	Unknown	Unknown	14681	NA	NA	NA	NA	NA	NA	NA	NA	NA	NA	NA	NA	NA	NA	NA	NA	NA	NA	NA	NA	48bde280a041f4533e2230d03badf90d	14	NA	NA	0.114573225559153	0.313000242541838	NA	NA	NA	NA
BA1250-C11627	NA	Baikal_All_Genomes.fasta	Unknown	Unknown	Unknown	Unknown	Unknown	Unknown	Unknown	Unknown	Unknown	Unknown	Unknown	Unknown	Unknown	Unknown	Unknown	Unknown	Unknown	Unknown	Unknown	Unknown	Unknown	Unknown	Unknown	Unknown	Unknown	Unknown	Unknown	Unknown	14681	NA	NA	NA	NA	NA	NA	NA	NA	NA	NA	NA	NA	NA	NA	NA	NA	NA	NA	NA	NA	9654115809ed7ddba70597ca3581ffed	8	NA	NA	0.057329395035274	0.428692699490662	NA	NA	NA	NA
BA1250-C11628	NA	Baikal_All_Genomes.fasta	Unknown	Unknown	Unknown	Unknown	Unknown	Unknown	Unknown	Unknown	Unknown	Unknown	Unknown	Unknown	Unknown	Unknown	Unknown	Unknown	Unknown	Unknown	Unknown	Unknown	Unknown	Unknown	Unknown	Unknown	Unknown	Unknown	Unknown	Unknown	14680	NA	NA	NA	NA	NA	NA	NA	NA	NA	NA	NA	NA	NA	NA	NA	NA	NA	NA	NA	NA	913e4d800ecf17a69e5d35b651df765f	17	NA	NA	0.015442529341649	0.659471258792142	NA	11.7647058823529	2	0.0039344207
BA1250-C11629	NA	Baikal_All_Genomes.fasta	Unknown	Unknown	Unknown	Unknown	Unknown	Unknown	Unknown	Unknown	Unknown	Unknown	Unknown	Unknown	Unknown	Unknown	Unknown	Unknown	Unknown	Unknown	Unknown	Unknown	Unknown	Unknown	Unknown	Unknown	Unknown	Unknown	Unknown	Unknown	14679	NA	NA	NA	NA	NA	NA	NA	NA	NA	NA	NA	NA	NA	NA	NA	NA	NA	NA	NA	NA	490c2dbb893463f874a3d1f33fcb9b31	12	NA	NA	0.151403703533649	0.267281105990783	NA	NA	NA	NA
BA1250-C1163	NA	Baikal_All_Genomes.fasta	Unknown	Unknown	Unknown	Unknown	Unknown	Unknown	Unknown	Unknown	Unknown	Unknown	Unknown	Unknown	Unknown	Unknown	Unknown	Unknown	Unknown	Unknown	Unknown	Unknown	Unknown	Unknown	Unknown	Unknown	Unknown	Unknown	Unknown	Unknown	54945	NA	NA	NA	NA	NA	NA	NA	NA	NA	NA	NA	NA	NA	NA	NA	NA	NA	NA	NA	NA	47706833d75bf390e416dcfa1b664ea9	59	NA	NA	0.073011125537732	0.388552025224351	NA	10.1694915254237	6	0.9834333682
BA1250-C11630	NA	Baikal_All_Genomes.fasta	Unknown	Unknown	Unknown	Unknown	Unknown	Unknown	Unknown	Unknown	Unknown	Unknown	Unknown	Unknown	Unknown	Unknown	Unknown	Unknown	Unknown	Unknown	Unknown	Unknown	Unknown	Unknown	Unknown	Unknown	Unknown	Unknown	Unknown	Unknown	14679	NA	NA	NA	NA	NA	NA	NA	NA	NA	NA	NA	NA	NA	NA	NA	NA	NA	NA	NA	NA	66710d81ebf0e47030c7c0353777ee76	8	NA	NA	0.02211536265004	0.598835799175358	NA	NA	NA	NA
BA1250-C11631	NA	Baikal_All_Genomes.fasta	Unknown	Unknown	Unknown	Unknown	Unknown	Unknown	Unknown	Unknown	Unknown	Unknown	Unknown	Unknown	Unknown	Unknown	Unknown	Unknown	Unknown	Unknown	Unknown	Unknown	Unknown	Unknown	Unknown	Unknown	Unknown	Unknown	Unknown	Unknown	14678	NA	NA	NA	NA	NA	NA	NA	NA	NA	NA	NA	NA	NA	NA	NA	NA	NA	NA	NA	NA	2bc01bcefc2e5b576ddea1b3d0576b39	15	NA	NA	0.057117535119819	0.429420325006064	NA	6.66666666666667	1	0.0025929223
BA1250-C11632	NA	Baikal_All_Genomes.fasta	Unknown	Unknown	Unknown	Unknown	Unknown	Unknown	Unknown	Unknown	Unknown	Unknown	Unknown	Unknown	Unknown	Unknown	Unknown	Unknown	Unknown	Unknown	Unknown	Unknown	Unknown	Unknown	Unknown	Unknown	Unknown	Unknown	Unknown	Unknown	14678	NA	NA	NA	NA	NA	NA	NA	NA	NA	NA	NA	NA	NA	NA	NA	NA	NA	NA	NA	NA	ff532b18057f3f431029db629e3bcccd	14	NA	NA	0.004593524222586	0.821367935968955	NA	7.14285714285714	1	0.0046351137
BA1250-C11633	NA	Baikal_All_Genomes.fasta	Unknown	Unknown	Unknown	Unknown	Unknown	Unknown	Unknown	Unknown	Unknown	Unknown	Unknown	Unknown	Unknown	Unknown	Unknown	Unknown	Unknown	Unknown	Unknown	Unknown	Unknown	Unknown	Unknown	Unknown	Unknown	Unknown	Unknown	Unknown	14677	NA	NA	NA	NA	NA	NA	NA	NA	NA	NA	NA	NA	NA	NA	NA	NA	NA	NA	NA	NA	b8828ab73f6b74b9c3fdacc3d9db7c7f	15	NA	NA	0.049261716891318	0.454887218045113	NA	NA	NA	NA
BA1250-C11634	NA	Baikal_All_Genomes.fasta	Unknown	Unknown	Unknown	Unknown	Unknown	Unknown	Unknown	Unknown	Unknown	Unknown	Unknown	Unknown	Unknown	Unknown	Unknown	Unknown	Unknown	Unknown	Unknown	Unknown	Unknown	Unknown	Unknown	Unknown	Unknown	Unknown	Unknown	Unknown	14677	NA	NA	NA	NA	NA	NA	NA	NA	NA	NA	NA	NA	NA	NA	NA	NA	NA	NA	NA	NA	e9d135dc267e7cd764825499fd7ed128	10	NA	NA	0.050797019508677	0.45003638127577	NA	NA	NA	NA
BA1250-C11635	NA	Baikal_All_Genomes.fasta	Unknown	Unknown	Unknown	Unknown	Unknown	Unknown	Unknown	Unknown	Unknown	Unknown	Unknown	Unknown	Unknown	Unknown	Unknown	Unknown	Unknown	Unknown	Unknown	Unknown	Unknown	Unknown	Unknown	Unknown	Unknown	Unknown	Unknown	Unknown	14676	NA	NA	NA	NA	NA	NA	NA	NA	NA	NA	NA	NA	NA	NA	NA	NA	NA	NA	NA	NA	53451835d426202f64d96682a48f0d66	10	NA	NA	0.228576332913146	0.201309725927723	NA	10	1	1
BA1250-C11636	NA	Baikal_All_Genomes.fasta	Unknown	Unknown	Unknown	Unknown	Unknown	Unknown	Unknown	Unknown	Unknown	Unknown	Unknown	Unknown	Unknown	Unknown	Unknown	Unknown	Unknown	Unknown	Unknown	Unknown	Unknown	Unknown	Unknown	Unknown	Unknown	Unknown	Unknown	Unknown	14676	NA	NA	NA	NA	NA	NA	NA	NA	NA	NA	NA	NA	NA	NA	NA	NA	NA	NA	NA	NA	51bd665f4f726d4b80ce75a23ebc6755	27	NA	NA	0.023913961075278	0.583313121513461	NA	NA	NA	NA
BA1250-C11637	NA	Baikal_All_Genomes.fasta	Unknown	Unknown	Unknown	Unknown	Unknown	Unknown	Unknown	Unknown	Unknown	Unknown	Unknown	Unknown	Unknown	Unknown	Unknown	Unknown	Unknown	Unknown	Unknown	Unknown	Unknown	Unknown	Unknown	Unknown	Unknown	Unknown	Unknown	Unknown	14674	NA	NA	NA	NA	NA	NA	NA	NA	NA	NA	NA	NA	NA	NA	NA	NA	NA	NA	NA	NA	b5debe423f2e801790178e31d1adc092	17	NA	NA	0.01613906897778	0.650982294445792	NA	NA	NA	NA
BA1250-C11638	NA	Baikal_All_Genomes.fasta	Unknown	Unknown	Unknown	Unknown	Unknown	Unknown	Unknown	Unknown	Unknown	Unknown	Unknown	Unknown	Unknown	Unknown	Unknown	Unknown	Unknown	Unknown	Unknown	Unknown	Unknown	Unknown	Unknown	Unknown	Unknown	Unknown	Unknown	Unknown	14673	NA	NA	NA	NA	NA	NA	NA	NA	NA	NA	NA	NA	NA	NA	NA	NA	NA	NA	NA	NA	95a68573c0313362a4c3edd2c16325d5	1	NA	NA	0.023135060488606	0.591317002182877	NA	NA	NA	NA
BA1250-C11639	NA	Baikal_All_Genomes.fasta	Unknown	Unknown	Unknown	Unknown	Unknown	Unknown	Unknown	Unknown	Unknown	Unknown	Unknown	Unknown	Unknown	Unknown	Unknown	Unknown	Unknown	Unknown	Unknown	Unknown	Unknown	Unknown	Unknown	Unknown	Unknown	Unknown	Unknown	Unknown	14672	NA	NA	NA	NA	NA	NA	NA	NA	NA	NA	NA	NA	NA	NA	NA	NA	NA	NA	NA	NA	ebc3c0af3c9cd5598b5713aa5ea58f4b	19	NA	NA	0.203670681204468	0.220955614843561	3 - Complete phage contigs - category 3 (not so sure)	5.26315789473684	1	0.0240599546
BA1250-C1164	NA	Baikal_All_Genomes.fasta	Unknown	Unknown	Unknown	Unknown	Unknown	Unknown	Unknown	Unknown	Unknown	Unknown	Unknown	Unknown	Unknown	Unknown	Unknown	Unknown	Unknown	Unknown	Unknown	Unknown	Unknown	Unknown	Unknown	Unknown	Unknown	Unknown	Unknown	Unknown	54941	NA	NA	NA	NA	NA	NA	NA	NA	NA	NA	NA	NA	NA	NA	NA	NA	NA	NA	NA	NA	3f3f6c4c1861e236e9d21b4a294226c2	54	NA	NA	0.03272931753706	0.528498666019888	NA	14.8148148148148	8	2.1231005003
BA1250-C11640	NA	Baikal_All_Genomes.fasta	Unknown	Unknown	Unknown	Unknown	Unknown	Unknown	Unknown	Unknown	Unknown	Unknown	Unknown	Unknown	Unknown	Unknown	Unknown	Unknown	Unknown	Unknown	Unknown	Unknown	Unknown	Unknown	Unknown	Unknown	Unknown	Unknown	Unknown	Unknown	14672	NA	NA	NA	NA	NA	NA	NA	NA	NA	NA	NA	NA	NA	NA	NA	NA	NA	NA	NA	NA	d37caa8f555bf28cd2ce5027ba337afd	14	NA	NA	0.197206389109581	0.227019160805239	NA	14.2857142857143	2	0.0169558058
BA1250-C11641	NA	Baikal_All_Genomes.fasta	Unknown	Unknown	Unknown	Unknown	Unknown	Unknown	Unknown	Unknown	Unknown	Unknown	Unknown	Unknown	Unknown	Unknown	Unknown	Unknown	Unknown	Unknown	Unknown	Unknown	Unknown	Unknown	Unknown	Unknown	Unknown	Unknown	Unknown	Unknown	14671	NA	NA	NA	NA	NA	NA	NA	NA	NA	NA	NA	NA	NA	NA	NA	NA	NA	NA	NA	NA	39a2064df9809acb4902323469c58ce7	15	NA	NA	0.015277678363322	0.660926509822944	NA	NA	NA	NA
BA1250-C11642	NA	Baikal_All_Genomes.fasta	Unknown	Unknown	Unknown	Unknown	Unknown	Unknown	Unknown	Unknown	Unknown	Unknown	Unknown	Unknown	Unknown	Unknown	Unknown	Unknown	Unknown	Unknown	Unknown	Unknown	Unknown	Unknown	Unknown	Unknown	Unknown	Unknown	Unknown	Unknown	14670	NA	NA	NA	NA	NA	NA	NA	NA	NA	NA	NA	NA	NA	NA	NA	NA	NA	NA	NA	NA	2f69b0f6e4ff9cf54d5f8e27da2693f5	16	NA	NA	0.257815945710924	0.185180693669658	NA	12.5	2	0.0309472409
BA1250-C11643	NA	Baikal_All_Genomes.fasta	Unknown	Unknown	Unknown	Unknown	Unknown	Unknown	Unknown	Unknown	Unknown	Unknown	Unknown	Unknown	Unknown	Unknown	Unknown	Unknown	Unknown	Unknown	Unknown	Unknown	Unknown	Unknown	Unknown	Unknown	Unknown	Unknown	Unknown	Unknown	14669	NA	NA	NA	NA	NA	NA	NA	NA	NA	NA	NA	NA	NA	NA	NA	NA	NA	NA	NA	NA	db811567235f06e67d57338449ddc69a	14	NA	NA	0.010116981199853	0.723259762308998	NA	14.2857142857143	2	0.2824594076
BA1250-C11644	NA	Baikal_All_Genomes.fasta	Unknown	Unknown	Unknown	Unknown	Unknown	Unknown	Unknown	Unknown	Unknown	Unknown	Unknown	Unknown	Unknown	Unknown	Unknown	Unknown	Unknown	Unknown	Unknown	Unknown	Unknown	Unknown	Unknown	Unknown	Unknown	Unknown	Unknown	Unknown	14669	NA	NA	NA	NA	NA	NA	NA	NA	NA	NA	NA	NA	NA	NA	NA	NA	NA	NA	NA	NA	c0a54b45be24d1b4a0c880b1286f603b	11	NA	NA	0.102063418683536	0.331554693184574	NA	NA	NA	NA
BA1250-C11645	NA	Baikal_All_Genomes.fasta	Unknown	Unknown	Unknown	Unknown	Unknown	Unknown	Unknown	Unknown	Unknown	Unknown	Unknown	Unknown	Unknown	Unknown	Unknown	Unknown	Unknown	Unknown	Unknown	Unknown	Unknown	Unknown	Unknown	Unknown	Unknown	Unknown	Unknown	Unknown	14669	NA	NA	NA	NA	NA	NA	NA	NA	NA	NA	NA	NA	NA	NA	NA	NA	NA	NA	NA	NA	04f70af2babef19b34b6aebd85330541	13	NA	NA	0.01895401112823	0.625030317729808	NA	NA	NA	NA
BA1250-C11646	NA	Baikal_All_Genomes.fasta	Unknown	Unknown	Unknown	Unknown	Unknown	Unknown	Unknown	Unknown	Unknown	Unknown	Unknown	Unknown	Unknown	Unknown	Unknown	Unknown	Unknown	Unknown	Unknown	Unknown	Unknown	Unknown	Unknown	Unknown	Unknown	Unknown	Unknown	Unknown	14668	NA	NA	NA	NA	NA	NA	NA	NA	NA	NA	NA	NA	NA	NA	NA	NA	NA	NA	NA	NA	4b30059b50322c8e65d20acc82b8be96	11	NA	NA	0.374728417132789	0.128668445306815	NA	9.09090909090909	1	0.0033456201
BA1250-C11647	NA	Baikal_All_Genomes.fasta	Bacteria	Unknown	Manual_Curation	Unknown	Actinobacteriota	Unknown	Manual_Curation	Unknown	Unknown	Unknown	Manual_Curation	Unknown	Unknown	Unknown	Unknown	Unknown	Unknown	Unknown	Unknown	Unknown	Unknown	Unknown	Unknown	Unknown	Unknown	Unknown	Unknown	Unknown	14668	43.6	4	21.0526315789474	Viruses	37.7	2	10.5263157894737	Caudovirales	39.6	1	5.26315789473684	Podoviridae	NA	NA	NA	NA	51.5	1	5.26315789473684	Freshwater_phage_uvFW-CGR-AMD-COM-C449	cdc0d18d34316acff9d5ee97f6e82959	19	TRUE	VP_1253	0.97688665054455	0.003880669415474	2 - Complete phage contigs - category 2 (somewhat sure)	21.0526315789474	4	3.0197899539
BA1250-C11648	NA	Baikal_All_Genomes.fasta	Unknown	Unknown	Unknown	Unknown	Unknown	Unknown	Unknown	Unknown	Unknown	Unknown	Unknown	Unknown	Unknown	Unknown	Unknown	Unknown	Unknown	Unknown	Unknown	Unknown	Unknown	Unknown	Unknown	Unknown	Unknown	Unknown	Unknown	Unknown	14664	NA	NA	NA	NA	NA	NA	NA	NA	NA	NA	NA	NA	NA	NA	NA	NA	NA	NA	NA	NA	89e9cf4ce2108ff45eb538b7c90727c4	16	NA	NA	0.012198764514759	0.695246179966044	NA	18.75	3	0.9411153023
BA1250-C11649	NA	Baikal_All_Genomes.fasta	Unknown	Unknown	Unknown	Unknown	Unknown	Unknown	Unknown	Unknown	Unknown	Unknown	Unknown	Unknown	Unknown	Unknown	Unknown	Unknown	Unknown	Unknown	Unknown	Unknown	Unknown	Unknown	Unknown	Unknown	Unknown	Unknown	Unknown	Unknown	14662	NA	NA	NA	NA	NA	NA	NA	NA	NA	NA	NA	NA	NA	NA	NA	NA	NA	NA	NA	NA	248a970ee14c7f4cd3fbf2c1a0ce3cdd	13	NA	NA	0.011136701957638	0.708949793839437	NA	23.0769230769231	3	0.9748339124
BA1250-C1165	NA	Baikal_All_Genomes.fasta	Unknown	Unknown	Unknown	Unknown	Unknown	Unknown	Unknown	Unknown	Unknown	Unknown	Unknown	Unknown	Unknown	Unknown	Unknown	Unknown	Unknown	Unknown	Unknown	Unknown	Unknown	Unknown	Unknown	Unknown	Unknown	Unknown	Unknown	Unknown	54905	NA	NA	NA	NA	NA	NA	NA	NA	NA	NA	NA	NA	NA	NA	NA	NA	NA	NA	NA	NA	a1b4d856fafa9e183a69d9d42b990d0d	48	NA	NA	0.049992885772835	0.452340528741208	NA	10.4166666666667	5	1.8032659824
BA1250-C11650	NA	Baikal_All_Genomes.fasta	Unknown	Unknown	Unknown	Unknown	Unknown	Unknown	Unknown	Unknown	Unknown	Unknown	Unknown	Unknown	Unknown	Unknown	Unknown	Unknown	Unknown	Unknown	Unknown	Unknown	Unknown	Unknown	Unknown	Unknown	Unknown	Unknown	Unknown	Unknown	14660	NA	NA	NA	NA	NA	NA	NA	NA	NA	NA	NA	NA	NA	NA	NA	NA	NA	NA	NA	NA	4f84a578894ba34e0803eb573ac0f754	24	NA	NA	0.07452132308526	0.386611690516614	NA	NA	NA	NA
BA1250-C11651	NA	Baikal_All_Genomes.fasta	Unknown	Unknown	Unknown	Unknown	Unknown	Unknown	Unknown	Unknown	Unknown	Unknown	Unknown	Unknown	Unknown	Unknown	Unknown	Unknown	Unknown	Unknown	Unknown	Unknown	Unknown	Unknown	Unknown	Unknown	Unknown	Unknown	Unknown	Unknown	14660	NA	NA	NA	NA	NA	NA	NA	NA	NA	NA	NA	NA	NA	NA	NA	NA	NA	NA	NA	NA	a0d7150dd90e3173de265214c4bc5b10	14	NA	NA	0.055250171160036	0.43609022556391	NA	NA	NA	NA
BA1250-C11652	NA	Baikal_All_Genomes.fasta	Unknown	Unknown	Unknown	Unknown	Unknown	Unknown	Unknown	Unknown	Unknown	Unknown	Unknown	Unknown	Unknown	Unknown	Unknown	Unknown	Unknown	Unknown	Unknown	Unknown	Unknown	Unknown	Unknown	Unknown	Unknown	Unknown	Unknown	Unknown	14659	NA	NA	NA	NA	NA	NA	NA	NA	NA	NA	NA	NA	NA	NA	NA	NA	NA	NA	NA	NA	76e16834545a6a70f661f4656badea03	14	NA	NA	0.002432991495029	0.883701188455008	NA	NA	NA	NA
BA1250-C11653	NA	Baikal_All_Genomes.fasta	Unknown	Unknown	Unknown	Unknown	Unknown	Unknown	Unknown	Unknown	Unknown	Unknown	Unknown	Unknown	Unknown	Unknown	Unknown	Unknown	Unknown	Unknown	Unknown	Unknown	Unknown	Unknown	Unknown	Unknown	Unknown	Unknown	Unknown	Unknown	14656	NA	NA	NA	NA	NA	NA	NA	NA	NA	NA	NA	NA	NA	NA	NA	NA	NA	NA	NA	NA	c798797bcb45172c146e37b9f1c21d72	15	NA	NA	0.109172957633249	0.319791414018918	NA	13.3333333333333	2	0.9923188034
BA1250-C11654	NA	Baikal_All_Genomes.fasta	Unknown	Unknown	Unknown	Unknown	Unknown	Unknown	Unknown	Unknown	Unknown	Unknown	Unknown	Unknown	Unknown	Unknown	Unknown	Unknown	Unknown	Unknown	Unknown	Unknown	Unknown	Unknown	Unknown	Unknown	Unknown	Unknown	Unknown	Unknown	14655	NA	NA	NA	NA	NA	NA	NA	NA	NA	NA	NA	NA	NA	NA	NA	NA	NA	NA	NA	NA	3429f551fde27e241d7e60d71ec453bd	14	NA	NA	0.449206600222209	0.103807906863934	NA	14.2857142857143	2	0.1951559281
BA1250-C11655	NA	Baikal_All_Genomes.fasta	Unknown	Unknown	Unknown	Unknown	Unknown	Unknown	Unknown	Unknown	Unknown	Unknown	Unknown	Unknown	Unknown	Unknown	Unknown	Unknown	Unknown	Unknown	Unknown	Unknown	Unknown	Unknown	Unknown	Unknown	Unknown	Unknown	Unknown	Unknown	14654	NA	NA	NA	NA	NA	NA	NA	NA	NA	NA	NA	NA	NA	NA	NA	NA	NA	NA	NA	NA	67c326d060c29655e8da1f68372b2969	15	NA	NA	0.009724036293271	0.727989328159107	NA	6.66666666666667	1	0.0094529277
BA1250-C11656	NA	Baikal_All_Genomes.fasta	Unknown	Unknown	Unknown	Unknown	Unknown	Unknown	Unknown	Unknown	Unknown	Unknown	Unknown	Unknown	Unknown	Unknown	Unknown	Unknown	Unknown	Unknown	Unknown	Unknown	Unknown	Unknown	Unknown	Unknown	Unknown	Unknown	Unknown	Unknown	14652	NA	NA	NA	NA	NA	NA	NA	NA	NA	NA	NA	NA	NA	NA	NA	NA	NA	NA	NA	NA	0ca6ad742b1c3480abf207768f6163e1	10	NA	NA	0.207875977420624	0.217923841862721	NA	10	1	0.0164338348
BA1250-C11657	NA	Baikal_All_Genomes.fasta	Unknown	Unknown	Unknown	Unknown	Unknown	Unknown	Unknown	Unknown	Unknown	Unknown	Unknown	Unknown	Unknown	Unknown	Unknown	Unknown	Unknown	Unknown	Unknown	Unknown	Unknown	Unknown	Unknown	Unknown	Unknown	Unknown	Unknown	Unknown	14652	43.9333333333333	6	26.0869565217391	Viruses	43.45	6	26.0869565217391	Caudovirales	43.95	6	26.0869565217391	Myoviridae	35.7	1	4.34782608695652	P12024virus	42.6	2	8.69565217391304	Stenotrophomonas_phage_vB_SmaS-DLP_6	8c920288e01eaaab8db0d901d1cbcefa	23	TRUE	VP_788	0.905622038691355	0.012733446519525	2 - Complete phage contigs - category 2 (somewhat sure)	34.7826086956522	8	6.4322175183
BA1250-C11658	NA	Baikal_All_Genomes.fasta	Unknown	Unknown	Unknown	Unknown	Unknown	Unknown	Unknown	Unknown	Unknown	Unknown	Unknown	Unknown	Unknown	Unknown	Unknown	Unknown	Unknown	Unknown	Unknown	Unknown	Unknown	Unknown	Unknown	Unknown	Unknown	Unknown	Unknown	Unknown	14651	NA	NA	NA	NA	NA	NA	NA	NA	NA	NA	NA	NA	NA	NA	NA	NA	NA	NA	NA	NA	d9547ac6a36da7a8ad9d06304e4d8997	22	NA	NA	0.468236361674323	0.097016735386854	NA	9.09090909090909	2	0.3450465905
BA1250-C11659	NA	Baikal_All_Genomes.fasta	Unknown	Unknown	Unknown	Unknown	Unknown	Unknown	Unknown	Unknown	Unknown	Unknown	Unknown	Unknown	Unknown	Unknown	Unknown	Unknown	Unknown	Unknown	Unknown	Unknown	Unknown	Unknown	Unknown	Unknown	Unknown	Unknown	Unknown	Unknown	14650	NA	NA	NA	NA	NA	NA	NA	NA	NA	NA	NA	NA	NA	NA	NA	NA	NA	NA	NA	NA	a1cb4824fac61d11d7d5e99bad75fab0	21	NA	NA	0.076085608449799	0.383216104778074	NA	14.2857142857143	3	0.2457445389
BA1250-C1166	NA	Baikal_All_Genomes.fasta	Unknown	Unknown	Unknown	Unknown	Unknown	Unknown	Unknown	Unknown	Unknown	Unknown	Unknown	Unknown	Unknown	Unknown	Unknown	Unknown	Unknown	Unknown	Unknown	Unknown	Unknown	Unknown	Unknown	Unknown	Unknown	Unknown	Unknown	Unknown	54897	NA	NA	NA	NA	NA	NA	NA	NA	NA	NA	NA	NA	NA	NA	NA	NA	NA	NA	NA	NA	78dbde0ef079951ebfff92cb30b6b372	53	NA	NA	0.033588661901424	0.523769100169779	NA	3.77358490566038	2	0.0333919933
BA1250-C11660	NA	Baikal_All_Genomes.fasta	Unknown	Unknown	Unknown	Unknown	Unknown	Unknown	Unknown	Unknown	Unknown	Unknown	Unknown	Unknown	Unknown	Unknown	Unknown	Unknown	Unknown	Unknown	Unknown	Unknown	Unknown	Unknown	Unknown	Unknown	Unknown	Unknown	Unknown	Unknown	14650	NA	NA	NA	NA	NA	NA	NA	NA	NA	NA	NA	NA	NA	NA	NA	NA	NA	NA	NA	NA	745cfc48f26de08f085c44badff7bdf9	14	NA	NA	0.023459111268812	0.587800145525103	NA	NA	NA	NA
BA1250-C11661	NA	Baikal_All_Genomes.fasta	Unknown	Unknown	Unknown	Unknown	Unknown	Unknown	Unknown	Unknown	Unknown	Unknown	Unknown	Unknown	Unknown	Unknown	Unknown	Unknown	Unknown	Unknown	Unknown	Unknown	Unknown	Unknown	Unknown	Unknown	Unknown	Unknown	Unknown	Unknown	14650	NA	NA	NA	NA	NA	NA	NA	NA	NA	NA	NA	NA	NA	NA	NA	NA	NA	NA	NA	NA	58cf51fb12152302708ee3b648449ee5	14	NA	NA	0.02156208827887	0.602473926752365	NA	NA	NA	NA
BA1250-C11662	NA	Baikal_All_Genomes.fasta	Unknown	Unknown	Unknown	Unknown	Unknown	Unknown	Unknown	Unknown	Unknown	Unknown	Unknown	Unknown	Unknown	Unknown	Unknown	Unknown	Unknown	Unknown	Unknown	Unknown	Unknown	Unknown	Unknown	Unknown	Unknown	Unknown	Unknown	Unknown	14650	NA	NA	NA	NA	NA	NA	NA	NA	NA	NA	NA	NA	NA	NA	NA	NA	NA	NA	NA	NA	f876c5ee625c8a2ea897cbccf0771dc2	14	NA	NA	0.0145580574387	0.669051661411593	NA	NA	NA	NA
BA1250-C11663	NA	Baikal_All_Genomes.fasta	Unknown	Unknown	Unknown	Unknown	Unknown	Unknown	Unknown	Unknown	Unknown	Unknown	Unknown	Unknown	Unknown	Unknown	Unknown	Unknown	Unknown	Unknown	Unknown	Unknown	Unknown	Unknown	Unknown	Unknown	Unknown	Unknown	Unknown	Unknown	14650	NA	NA	NA	NA	NA	NA	NA	NA	NA	NA	NA	NA	NA	NA	NA	NA	NA	NA	NA	NA	b1d7c0353439195bd42148c0f129dce4	13	NA	NA	0.013812296079642	0.67608537472714	NA	NA	NA	NA
BA1250-C11664	NA	Baikal_All_Genomes.fasta	Unknown	Unknown	Unknown	Unknown	Unknown	Unknown	Unknown	Unknown	Unknown	Unknown	Unknown	Unknown	Unknown	Unknown	Unknown	Unknown	Unknown	Unknown	Unknown	Unknown	Unknown	Unknown	Unknown	Unknown	Unknown	Unknown	Unknown	Unknown	14648	NA	NA	NA	NA	NA	NA	NA	NA	NA	NA	NA	NA	NA	NA	NA	NA	NA	NA	NA	NA	8c8573754a6641e1c5db77912b7632c4	16	NA	NA	0.239159049570366	0.194639825369876	NA	NA	NA	NA
BA1250-C11665	NA	Baikal_All_Genomes.fasta	Unknown	Unknown	Unknown	Unknown	Unknown	Unknown	Unknown	Unknown	Unknown	Unknown	Unknown	Unknown	Unknown	Unknown	Unknown	Unknown	Unknown	Unknown	Unknown	Unknown	Unknown	Unknown	Unknown	Unknown	Unknown	Unknown	Unknown	Unknown	14646	NA	NA	NA	NA	NA	NA	NA	NA	NA	NA	NA	NA	NA	NA	NA	NA	NA	NA	NA	NA	40ef2bb1540fa1bb0ab25b9a46a2a05c	16	NA	NA	0.026623357237072	0.566577734659229	NA	18.75	3	0.3127138355
BA1250-C11666	NA	Baikal_All_Genomes.fasta	Unknown	Unknown	Unknown	Unknown	Unknown	Unknown	Unknown	Unknown	Unknown	Unknown	Unknown	Unknown	Unknown	Unknown	Unknown	Unknown	Unknown	Unknown	Unknown	Unknown	Unknown	Unknown	Unknown	Unknown	Unknown	Unknown	Unknown	Unknown	14645	49.7666666666667	3	9.09090909090909	Viruses	40.4333333333333	3	9.09090909090909	Caudovirales	39.9	2	6.06060606060606	Myoviridae	43.9	1	3.03030303030303	T4virus	65.4	1	3.03030303030303	Lake_Baikal_phage_Baikal-20-5m-C28	1da9567d63af25ca2a2a2e0cede27e02	33	TRUE	VP_1730	0.959296619228506	0.006427358719379	3 - Complete phage contigs - category 3 (not so sure)	18.1818181818182	6	5.6099894239
BA1250-C11667	NA	Baikal_All_Genomes.fasta	Unknown	Unknown	Unknown	Unknown	Unknown	Unknown	Unknown	Unknown	Unknown	Unknown	Unknown	Unknown	Unknown	Unknown	Unknown	Unknown	Unknown	Unknown	Unknown	Unknown	Unknown	Unknown	Unknown	Unknown	Unknown	Unknown	Unknown	Unknown	14645	NA	NA	NA	NA	NA	NA	NA	NA	NA	NA	NA	NA	NA	NA	NA	NA	NA	NA	NA	NA	e38a9b8ed9a493b31f42eebbb92a8b41	10	NA	NA	0.010685555880588	0.714406985204948	NA	10	1	0.0729226047
BA1250-C11668	NA	Baikal_All_Genomes.fasta	Unknown	Unknown	Unknown	Unknown	Unknown	Unknown	Unknown	Unknown	Unknown	Unknown	Unknown	Unknown	Unknown	Unknown	Unknown	Unknown	Unknown	Unknown	Unknown	Unknown	Unknown	Unknown	Unknown	Unknown	Unknown	Unknown	Unknown	Unknown	14643	NA	NA	NA	NA	NA	NA	NA	NA	NA	NA	NA	NA	NA	NA	NA	NA	NA	NA	NA	NA	4c979b0badc14fa85cd7d2b4818b34ab	14	NA	NA	0.013837418028975	0.675964103807907	NA	14.2857142857143	2	1.0606140607
BA1250-C11669	NA	Baikal_All_Genomes.fasta	Unknown	Unknown	Unknown	Unknown	Unknown	Unknown	Unknown	Unknown	Unknown	Unknown	Unknown	Unknown	Unknown	Unknown	Unknown	Unknown	Unknown	Unknown	Unknown	Unknown	Unknown	Unknown	Unknown	Unknown	Unknown	Unknown	Unknown	Unknown	14642	NA	NA	NA	NA	NA	NA	NA	NA	NA	NA	NA	NA	NA	NA	NA	NA	NA	NA	NA	NA	60330d7a1b1b003f0de24645e3a95304	12	NA	NA	0.005981419492618	0.795901042929905	NA	16.6666666666667	2	0.0218194921
BA1250-C1167	NA	Baikal_All_Genomes.fasta	Unknown	Unknown	Unknown	Unknown	Unknown	Unknown	Unknown	Unknown	Unknown	Unknown	Unknown	Unknown	Unknown	Unknown	Unknown	Unknown	Unknown	Unknown	Unknown	Unknown	Unknown	Unknown	Unknown	Unknown	Unknown	Unknown	Unknown	Unknown	54891	NA	NA	NA	NA	NA	NA	NA	NA	NA	NA	NA	NA	NA	NA	NA	NA	NA	NA	NA	NA	b7d2520a06ecce3a2484cef6600b2c25	40	NA	NA	0.06548186685868	0.40516614115935	NA	7.5	3	2.0017600554
BA1250-C11670	NA	Baikal_All_Genomes.fasta	Unknown	Unknown	Unknown	Unknown	Unknown	Unknown	Unknown	Unknown	Unknown	Unknown	Unknown	Unknown	Unknown	Unknown	Unknown	Unknown	Unknown	Unknown	Unknown	Unknown	Unknown	Unknown	Unknown	Unknown	Unknown	Unknown	Unknown	Unknown	14640	NA	NA	NA	NA	NA	NA	NA	NA	NA	NA	NA	NA	NA	NA	NA	NA	NA	NA	NA	NA	b68276ad41ffdcde9b3ac6d7ab134c69	14	NA	NA	0.020898036160916	0.607203492602474	NA	7.14285714285714	1	1
BA1250-C11671	NA	Baikal_All_Genomes.fasta	Unknown	Unknown	Unknown	Unknown	Unknown	Unknown	Unknown	Unknown	Unknown	Unknown	Unknown	Unknown	Unknown	Unknown	Unknown	Unknown	Unknown	Unknown	Unknown	Unknown	Unknown	Unknown	Unknown	Unknown	Unknown	Unknown	Unknown	Unknown	14640	NA	NA	NA	NA	NA	NA	NA	NA	NA	NA	NA	NA	NA	NA	NA	NA	NA	NA	NA	NA	585bde7556a0d683a790c3d5910ec3f8	11	NA	NA	0.341596164943037	0.141644433664807	NA	18.1818181818182	2	0.9261106144
BA1250-C11672	NA	Baikal_All_Genomes.fasta	Unknown	Unknown	Unknown	Unknown	Unknown	Unknown	Unknown	Unknown	Unknown	Unknown	Unknown	Unknown	Unknown	Unknown	Unknown	Unknown	Unknown	Unknown	Unknown	Unknown	Unknown	Unknown	Unknown	Unknown	Unknown	Unknown	Unknown	Unknown	14639	NA	NA	NA	NA	NA	NA	NA	NA	NA	NA	NA	NA	NA	NA	NA	NA	NA	NA	NA	NA	6145f60edda1e30bd9b85ec5a7501d2c	18	NA	NA	0.131430652376178	0.289352413291293	NA	NA	NA	NA
BA1250-C11673	NA	Baikal_All_Genomes.fasta	Unknown	Unknown	Unknown	Unknown	Unknown	Unknown	Unknown	Unknown	Unknown	Unknown	Unknown	Unknown	Unknown	Unknown	Unknown	Unknown	Unknown	Unknown	Unknown	Unknown	Unknown	Unknown	Unknown	Unknown	Unknown	Unknown	Unknown	Unknown	14639	NA	NA	NA	NA	NA	NA	NA	NA	NA	NA	NA	NA	NA	NA	NA	NA	NA	NA	NA	NA	364ff8ea786f46e7762b0e3a5d0b9dec	16	NA	NA	0.00575955179572	0.799902983264613	NA	18.75	3	1.0348256015
BA1250-C11674	NA	Baikal_All_Genomes.fasta	Unknown	Unknown	Unknown	Unknown	Unknown	Unknown	Unknown	Unknown	Unknown	Unknown	Unknown	Unknown	Unknown	Unknown	Unknown	Unknown	Unknown	Unknown	Unknown	Unknown	Unknown	Unknown	Unknown	Unknown	Unknown	Unknown	Unknown	Unknown	14639	NA	NA	NA	NA	NA	NA	NA	NA	NA	NA	NA	NA	NA	NA	NA	NA	NA	NA	NA	NA	2f8122658aa471f242c29a229056408f	12	NA	NA	0.009217444895087	0.738176085374727	NA	8.33333333333333	1	0.0033456201
BA1250-C11675	NA	Baikal_All_Genomes.fasta	Unknown	Unknown	Unknown	Unknown	Unknown	Unknown	Unknown	Unknown	Unknown	Unknown	Unknown	Unknown	Unknown	Unknown	Unknown	Unknown	Unknown	Unknown	Unknown	Unknown	Unknown	Unknown	Unknown	Unknown	Unknown	Unknown	Unknown	Unknown	14638	NA	NA	NA	NA	NA	NA	NA	NA	NA	NA	NA	NA	NA	NA	NA	NA	NA	NA	NA	NA	908664b33564e429b98e78da12200576	14	NA	NA	0.019778138070451	0.617026437060393	NA	7.14285714285714	1	0.0306605948
BA1250-C11676	NA	Baikal_All_Genomes.fasta	Unknown	Unknown	Unknown	Unknown	Unknown	Unknown	Unknown	Unknown	Unknown	Unknown	Unknown	Unknown	Unknown	Unknown	Unknown	Unknown	Unknown	Unknown	Unknown	Unknown	Unknown	Unknown	Unknown	Unknown	Unknown	Unknown	Unknown	Unknown	14638	NA	NA	NA	NA	NA	NA	NA	NA	NA	NA	NA	NA	NA	NA	NA	NA	NA	NA	NA	NA	f651710430a125cc6e5765fc4b3d3abe	11	NA	NA	0.012232437847618	0.69476109628911	NA	18.1818181818182	2	1.001193167
BA1250-C11677	NA	Baikal_All_Genomes.fasta	Unknown	Unknown	Unknown	Unknown	Unknown	Unknown	Unknown	Unknown	Unknown	Unknown	Unknown	Unknown	Unknown	Unknown	Unknown	Unknown	Unknown	Unknown	Unknown	Unknown	Unknown	Unknown	Unknown	Unknown	Unknown	Unknown	Unknown	Unknown	14638	NA	NA	NA	NA	NA	NA	NA	NA	NA	NA	NA	NA	NA	NA	NA	NA	NA	NA	NA	NA	734077e6b5e74c8718b0fe85c5c8d5b1	15	NA	NA	0.001568138799379	0.916444336648072	NA	6.66666666666667	1	0.0036548888
BA1250-C11678	NA	Baikal_All_Genomes.fasta	Viruses	Unknown	Manual_Curation	Unknown	Unknown	Unknown	Manual_Curation	Unknown	Unknown	Unknown	Manual_Curation	Unknown	Unknown	Unknown	Unknown	Unknown	Unknown	Unknown	Unknown	Unknown	Unknown	Unknown	Unknown	Unknown	Unknown	Unknown	Unknown	Unknown	14637	38.96	5	45.4545454545455	Viruses	NA	NA	NA	NA	34.6	1	9.09090909090909	Lavidaviridae	34.6	1	9.09090909090909	Sputnikvirus	40.125	4	36.3636363636364	Dishui_lake_virophage_1	7000171f4d8c2b7f9e828a822327b40a	11	TRUE	VP_447	0.838286341390993	0.023284016492845	2 - Complete phage contigs - category 2 (somewhat sure)	9.09090909090909	1	0.2148266365
BA1250-C11679	NA	Baikal_All_Genomes.fasta	Unknown	Unknown	Unknown	Unknown	Unknown	Unknown	Unknown	Unknown	Unknown	Unknown	Unknown	Unknown	Unknown	Unknown	Unknown	Unknown	Unknown	Unknown	Unknown	Unknown	Unknown	Unknown	Unknown	Unknown	Unknown	Unknown	Unknown	Unknown	14636	NA	NA	NA	NA	NA	NA	NA	NA	NA	NA	NA	NA	NA	NA	NA	NA	NA	NA	NA	NA	27bac134c2cf5522b9ec4d3cf4bce620	14	NA	NA	0.002301452174914	0.887703128789716	NA	14.2857142857143	2	0.4859575076
BA1250-C1168	NA	Baikal_All_Genomes.fasta	Unknown	Unknown	Unknown	Unknown	Unknown	Unknown	Unknown	Unknown	Unknown	Unknown	Unknown	Unknown	Unknown	Unknown	Unknown	Unknown	Unknown	Unknown	Unknown	Unknown	Unknown	Unknown	Unknown	Unknown	Unknown	Unknown	Unknown	Unknown	54880	NA	NA	NA	NA	NA	NA	NA	NA	NA	NA	NA	NA	NA	NA	NA	NA	NA	NA	NA	NA	a5c200bb5b0b0095fcd1932e313b371b	58	NA	NA	0.014608528988658	0.668687848653893	NA	17.2413793103448	10	4.3055980409
BA1250-C11680	NA	Baikal_All_Genomes.fasta	Unknown	Unknown	Unknown	Unknown	Unknown	Unknown	Unknown	Unknown	Unknown	Unknown	Unknown	Unknown	Unknown	Unknown	Unknown	Unknown	Unknown	Unknown	Unknown	Unknown	Unknown	Unknown	Unknown	Unknown	Unknown	Unknown	Unknown	Unknown	14636	NA	NA	NA	NA	NA	NA	NA	NA	NA	NA	NA	NA	NA	NA	NA	NA	NA	NA	NA	NA	7ffcf24c695d4cb90609295de19d3e3e	10	NA	NA	0.040623051981917	0.488600533592045	NA	NA	NA	NA
BA1250-C11681	NA	Baikal_All_Genomes.fasta	Unknown	Unknown	Unknown	Unknown	Unknown	Unknown	Unknown	Unknown	Unknown	Unknown	Unknown	Unknown	Unknown	Unknown	Unknown	Unknown	Unknown	Unknown	Unknown	Unknown	Unknown	Unknown	Unknown	Unknown	Unknown	Unknown	Unknown	Unknown	14636	NA	NA	NA	NA	NA	NA	NA	NA	NA	NA	NA	NA	NA	NA	NA	NA	NA	NA	NA	NA	ce2dfba62f90ad24eeb60c70fd751243	16	NA	NA	0.001437341080634	0.920567547902013	NA	NA	NA	NA
BA1250-C11682	NA	Baikal_All_Genomes.fasta	Unknown	Unknown	Unknown	Unknown	Unknown	Unknown	Unknown	Unknown	Unknown	Unknown	Unknown	Unknown	Unknown	Unknown	Unknown	Unknown	Unknown	Unknown	Unknown	Unknown	Unknown	Unknown	Unknown	Unknown	Unknown	Unknown	Unknown	Unknown	14635	NA	NA	NA	NA	NA	NA	NA	NA	NA	NA	NA	NA	NA	NA	NA	NA	NA	NA	NA	NA	7af1b4c05ca61feaab5f93eda75e9993	16	NA	NA	0.036064278433407	0.510671840892554	NA	18.75	3	0.6185568854
BA1250-C11683	NA	Baikal_All_Genomes.fasta	Unknown	Unknown	Unknown	Unknown	Unknown	Unknown	Unknown	Unknown	Unknown	Unknown	Unknown	Unknown	Unknown	Unknown	Unknown	Unknown	Unknown	Unknown	Unknown	Unknown	Unknown	Unknown	Unknown	Unknown	Unknown	Unknown	Unknown	Unknown	14631	NA	NA	NA	NA	NA	NA	NA	NA	NA	NA	NA	NA	NA	NA	NA	NA	NA	NA	NA	NA	3823b73496f48144515ba78c8fd2fff0	17	NA	NA	0.026765062853829	0.566092650982294	NA	NA	NA	NA
BA1250-C11684	NA	Baikal_All_Genomes.fasta	Unknown	Unknown	Unknown	Unknown	Unknown	Unknown	Unknown	Unknown	Unknown	Unknown	Unknown	Unknown	Unknown	Unknown	Unknown	Unknown	Unknown	Unknown	Unknown	Unknown	Unknown	Unknown	Unknown	Unknown	Unknown	Unknown	Unknown	Unknown	14629	NA	NA	NA	NA	NA	NA	NA	NA	NA	NA	NA	NA	NA	NA	NA	NA	NA	NA	NA	NA	72c4598f135b49b95689cf63c78c6809	14	NA	NA	0.037134737127331	0.504972107688576	NA	7.14285714285714	1	1
BA1250-C11685	NA	Baikal_All_Genomes.fasta	Unknown	Unknown	Unknown	Unknown	Unknown	Unknown	Unknown	Unknown	Unknown	Unknown	Unknown	Unknown	Unknown	Unknown	Unknown	Unknown	Unknown	Unknown	Unknown	Unknown	Unknown	Unknown	Unknown	Unknown	Unknown	Unknown	Unknown	Unknown	14628	NA	NA	NA	NA	NA	NA	NA	NA	NA	NA	NA	NA	NA	NA	NA	NA	NA	NA	NA	NA	5c5561b5435614154318c0925293ad57	10	NA	NA	0.021042143873741	0.60671840892554	NA	NA	NA	NA
BA1250-C11686	NA	Baikal_All_Genomes.fasta	Unknown	Unknown	Unknown	Unknown	Unknown	Unknown	Unknown	Unknown	Unknown	Unknown	Unknown	Unknown	Unknown	Unknown	Unknown	Unknown	Unknown	Unknown	Unknown	Unknown	Unknown	Unknown	Unknown	Unknown	Unknown	Unknown	Unknown	Unknown	14627	NA	NA	NA	NA	NA	NA	NA	NA	NA	NA	NA	NA	NA	NA	NA	NA	NA	NA	NA	NA	ab79fb7dac2ecbc60f3004ce674097f8	16	NA	NA	0.012210472449645	0.695124909046811	NA	6.25	1	0.1546065884
BA1250-C11687	NA	Baikal_All_Genomes.fasta	Unknown	Unknown	Unknown	Unknown	Unknown	Unknown	Unknown	Unknown	Unknown	Unknown	Unknown	Unknown	Unknown	Unknown	Unknown	Unknown	Unknown	Unknown	Unknown	Unknown	Unknown	Unknown	Unknown	Unknown	Unknown	Unknown	Unknown	Unknown	14627	NA	NA	NA	NA	NA	NA	NA	NA	NA	NA	NA	NA	NA	NA	NA	NA	NA	NA	NA	NA	34e151b40b6c9aa9ca1cee89dcc8d56f	9	NA	NA	0.017175400893963	0.642614601018676	NA	11.1111111111111	1	0.7943670858
BA1250-C11688	NA	Baikal_All_Genomes.fasta	Unknown	Unknown	Unknown	Unknown	Unknown	Unknown	Unknown	Unknown	Unknown	Unknown	Unknown	Unknown	Unknown	Unknown	Unknown	Unknown	Unknown	Unknown	Unknown	Unknown	Unknown	Unknown	Unknown	Unknown	Unknown	Unknown	Unknown	Unknown	14626	NA	NA	NA	NA	NA	NA	NA	NA	NA	NA	NA	NA	NA	NA	NA	NA	NA	NA	NA	NA	e530a42b5d291eb020c3a6e64b0f8c72	25	NA	NA	0.729594804166142	0.040868299781712	6 - Prophages - category 3 (not so sure)	12	3	1.4376939085
BA1250-C11689	NA	Baikal_All_Genomes.fasta	Unknown	Unknown	Unknown	Unknown	Unknown	Unknown	Unknown	Unknown	Unknown	Unknown	Unknown	Unknown	Unknown	Unknown	Unknown	Unknown	Unknown	Unknown	Unknown	Unknown	Unknown	Unknown	Unknown	Unknown	Unknown	Unknown	Unknown	Unknown	14623	NA	NA	NA	NA	NA	NA	NA	NA	NA	NA	NA	NA	NA	NA	NA	NA	NA	NA	NA	NA	25191d24e7d96e2e080dba48c505c17a	14	NA	NA	0.310128562590918	0.157167111326704	NA	28.5714285714286	4	3.2148266365
BA1250-C1169	NA	Baikal_All_Genomes.fasta	Unknown	Unknown	Unknown	Unknown	Unknown	Unknown	Unknown	Unknown	Unknown	Unknown	Unknown	Unknown	Unknown	Unknown	Unknown	Unknown	Unknown	Unknown	Unknown	Unknown	Unknown	Unknown	Unknown	Unknown	Unknown	Unknown	Unknown	Unknown	54875	NA	NA	NA	NA	NA	NA	NA	NA	NA	NA	NA	NA	NA	NA	NA	NA	NA	NA	NA	NA	30e93d3acc39dce398f35def3b17ae64	54	NA	NA	0.014509021716149	0.669658016007761	6 - Prophages - category 3 (not so sure)	14.8148148148148	8	1.1224391262
BA1250-C11690	NA	Baikal_All_Genomes.fasta	Unknown	Unknown	Unknown	Unknown	Unknown	Unknown	Unknown	Unknown	Unknown	Unknown	Unknown	Unknown	Unknown	Unknown	Unknown	Unknown	Unknown	Unknown	Unknown	Unknown	Unknown	Unknown	Unknown	Unknown	Unknown	Unknown	Unknown	Unknown	14622	NA	NA	NA	NA	NA	NA	NA	NA	NA	NA	NA	NA	NA	NA	NA	NA	NA	NA	NA	NA	78673dba8459a653d35bc4edae122951	19	TRUE	VP_553	0.692346926500895	0.047416929420325	2 - Complete phage contigs - category 2 (somewhat sure)	36.8421052631579	7	4.1267596178
BA1250-C11691	NA	Baikal_All_Genomes.fasta	Unknown	Unknown	Unknown	Unknown	Unknown	Unknown	Unknown	Unknown	Unknown	Unknown	Unknown	Unknown	Unknown	Unknown	Unknown	Unknown	Unknown	Unknown	Unknown	Unknown	Unknown	Unknown	Unknown	Unknown	Unknown	Unknown	Unknown	Unknown	14621	NA	NA	NA	NA	NA	NA	NA	NA	NA	NA	NA	NA	NA	NA	NA	NA	NA	NA	NA	NA	fa92be9dd3e33d467c4014f70519fcb2	15	NA	NA	0.050008233791679	0.452340528741208	NA	20	3	0.189575281
BA1250-C11692	NA	Baikal_All_Genomes.fasta	Unknown	Unknown	Unknown	Unknown	Unknown	Unknown	Unknown	Unknown	Unknown	Unknown	Unknown	Unknown	Unknown	Unknown	Unknown	Unknown	Unknown	Unknown	Unknown	Unknown	Unknown	Unknown	Unknown	Unknown	Unknown	Unknown	Unknown	Unknown	14620	NA	NA	NA	NA	NA	NA	NA	NA	NA	NA	NA	NA	NA	NA	NA	NA	NA	NA	NA	NA	bc42c326ef67f87ac128232d52c23b67	11	NA	NA	0.086617370394209	0.360780984719864	NA	9.09090909090909	1	0.0247264274
BA1250-C11693	NA	Baikal_All_Genomes.fasta	Unknown	Unknown	Unknown	Unknown	Unknown	Unknown	Unknown	Unknown	Unknown	Unknown	Unknown	Unknown	Unknown	Unknown	Unknown	Unknown	Unknown	Unknown	Unknown	Unknown	Unknown	Unknown	Unknown	Unknown	Unknown	Unknown	Unknown	Unknown	14620	NA	NA	NA	NA	NA	NA	NA	NA	NA	NA	NA	NA	NA	NA	NA	NA	NA	NA	NA	NA	a569c701c943288f7e4a3209454327be	17	NA	NA	0.022505959725558	0.596652922629153	NA	NA	NA	NA
BA1250-C11694	NA	Baikal_All_Genomes.fasta	Unknown	Unknown	Unknown	Unknown	Unknown	Unknown	Unknown	Unknown	Unknown	Unknown	Unknown	Unknown	Unknown	Unknown	Unknown	Unknown	Unknown	Unknown	Unknown	Unknown	Unknown	Unknown	Unknown	Unknown	Unknown	Unknown	Unknown	Unknown	14619	NA	NA	NA	NA	NA	NA	NA	NA	NA	NA	NA	NA	NA	NA	NA	NA	NA	NA	NA	NA	375f79a1a362d6f1ea7463f2966d8d2f	17	NA	NA	0.025108073405259	0.575066699005578	NA	5.88235294117647	1	0.0729226047
BA1250-C11695	NA	Baikal_All_Genomes.fasta	Unknown	Unknown	Unknown	Unknown	Unknown	Unknown	Unknown	Unknown	Unknown	Unknown	Unknown	Unknown	Unknown	Unknown	Unknown	Unknown	Unknown	Unknown	Unknown	Unknown	Unknown	Unknown	Unknown	Unknown	Unknown	Unknown	Unknown	Unknown	14619	NA	NA	NA	NA	NA	NA	NA	NA	NA	NA	NA	NA	NA	NA	NA	NA	NA	NA	NA	NA	3eebf3d307accc9b5d5ec390d424889c	13	NA	NA	0.034792639725229	0.517948096046568	NA	15.3846153846154	2	0.2708372347
BA1250-C11696	NA	Baikal_All_Genomes.fasta	Unknown	Unknown	Unknown	Unknown	Unknown	Unknown	Unknown	Unknown	Unknown	Unknown	Unknown	Unknown	Unknown	Unknown	Unknown	Unknown	Unknown	Unknown	Unknown	Unknown	Unknown	Unknown	Unknown	Unknown	Unknown	Unknown	Unknown	Unknown	14618	NA	NA	NA	NA	NA	NA	NA	NA	NA	NA	NA	NA	NA	NA	NA	NA	NA	NA	NA	NA	e7cf79630d6824d56272945318a1362f	16	NA	NA	0.069179777678757	0.397040989570701	NA	12.5	2	0.4548287104
BA1250-C11697	NA	Baikal_All_Genomes.fasta	Unknown	Unknown	Unknown	Unknown	Unknown	Unknown	Unknown	Unknown	Unknown	Unknown	Unknown	Unknown	Unknown	Unknown	Unknown	Unknown	Unknown	Unknown	Unknown	Unknown	Unknown	Unknown	Unknown	Unknown	Unknown	Unknown	Unknown	Unknown	14618	NA	NA	NA	NA	NA	NA	NA	NA	NA	NA	NA	NA	NA	NA	NA	NA	NA	NA	NA	NA	9101db9f63f8fbc8957ff20b22d7d6da	11	NA	NA	0.071843987701921	0.391341256366723	NA	27.2727272727273	3	0.2974806948
BA1250-C11698	NA	Baikal_All_Genomes.fasta	Unknown	Unknown	Unknown	Unknown	Unknown	Unknown	Unknown	Unknown	Unknown	Unknown	Unknown	Unknown	Unknown	Unknown	Unknown	Unknown	Unknown	Unknown	Unknown	Unknown	Unknown	Unknown	Unknown	Unknown	Unknown	Unknown	Unknown	Unknown	14618	NA	NA	NA	NA	NA	NA	NA	NA	NA	NA	NA	NA	NA	NA	NA	NA	NA	NA	NA	NA	4453128d2aa2ab861033928ebde18264	13	NA	NA	0.180466906461711	0.240965316517099	NA	NA	NA	NA
BA1250-C11699	NA	Baikal_All_Genomes.fasta	Unknown	Unknown	Unknown	Unknown	Unknown	Unknown	Unknown	Unknown	Unknown	Unknown	Unknown	Unknown	Unknown	Unknown	Unknown	Unknown	Unknown	Unknown	Unknown	Unknown	Unknown	Unknown	Unknown	Unknown	Unknown	Unknown	Unknown	Unknown	14618	NA	NA	NA	NA	NA	NA	NA	NA	NA	NA	NA	NA	NA	NA	NA	NA	NA	NA	NA	NA	5f86b956969cb84c2bf027066f2a0063	14	NA	NA	0.058812945281259	0.423720591802086	NA	NA	NA	NA
BA1250-C117	NA	Baikal_All_Genomes.fasta	Unknown	Unknown	Unknown	Unknown	Unknown	Unknown	Unknown	Unknown	Unknown	Unknown	Unknown	Unknown	Unknown	Unknown	Unknown	Unknown	Unknown	Unknown	Unknown	Unknown	Unknown	Unknown	Unknown	Unknown	Unknown	Unknown	Unknown	Unknown	133249	NA	NA	NA	NA	NA	NA	NA	NA	NA	NA	NA	NA	NA	NA	NA	NA	NA	NA	NA	NA	25feb73c5f955fcab380eda3c45327c5	112	NA	NA	0.050672748708229	0.450157652195004	NA	14.2857142857143	16	3.4457712829
BA1250-C1170	NA	Baikal_All_Genomes.fasta	Unknown	Unknown	Unknown	Unknown	Unknown	Unknown	Unknown	Unknown	Unknown	Unknown	Unknown	Unknown	Unknown	Unknown	Unknown	Unknown	Unknown	Unknown	Unknown	Unknown	Unknown	Unknown	Unknown	Unknown	Unknown	Unknown	Unknown	Unknown	54867	NA	NA	NA	NA	NA	NA	NA	NA	NA	NA	NA	NA	NA	NA	NA	NA	NA	NA	NA	NA	d4b00f3b6f64828a5e487e1d6d9397db	51	NA	NA	0.166096986120637	0.254547659471259	NA	13.7254901960784	7	1.0629719844
BA1250-C11700	NA	Baikal_All_Genomes.fasta	Unknown	Unknown	Unknown	Unknown	Unknown	Unknown	Unknown	Unknown	Unknown	Unknown	Unknown	Unknown	Unknown	Unknown	Unknown	Unknown	Unknown	Unknown	Unknown	Unknown	Unknown	Unknown	Unknown	Unknown	Unknown	Unknown	Unknown	Unknown	14617	NA	NA	NA	NA	NA	NA	NA	NA	NA	NA	NA	NA	NA	NA	NA	NA	NA	NA	NA	NA	8c7fa36819ba5a65830168bb844ece22	15	NA	NA	0.012731504427409	0.689425175842833	NA	20	3	0.069187056
BA1250-C11701	NA	Baikal_All_Genomes.fasta	Unknown	Unknown	Unknown	Unknown	Unknown	Unknown	Unknown	Unknown	Unknown	Unknown	Unknown	Unknown	Unknown	Unknown	Unknown	Unknown	Unknown	Unknown	Unknown	Unknown	Unknown	Unknown	Unknown	Unknown	Unknown	Unknown	Unknown	Unknown	14617	NA	NA	NA	NA	NA	NA	NA	NA	NA	NA	NA	NA	NA	NA	NA	NA	NA	NA	NA	NA	4a7955c6b90f1949523543a00ec1a4ed	13	NA	NA	0.011966977033016	0.698035411108416	NA	15.3846153846154	2	0.0258167944
BA1250-C11702	NA	Baikal_All_Genomes.fasta	Unknown	Unknown	Unknown	Unknown	Unknown	Unknown	Unknown	Unknown	Unknown	Unknown	Unknown	Unknown	Unknown	Unknown	Unknown	Unknown	Unknown	Unknown	Unknown	Unknown	Unknown	Unknown	Unknown	Unknown	Unknown	Unknown	Unknown	Unknown	14616	NA	NA	NA	NA	NA	NA	NA	NA	NA	NA	NA	NA	NA	NA	NA	NA	NA	NA	NA	NA	321f7685938692b95db05dd922737d00	13	NA	NA	0.039543883364818	0.492966286684453	NA	15.3846153846154	2	0.6815804365
BA1250-C11703	NA	Baikal_All_Genomes.fasta	Unknown	Unknown	Unknown	Unknown	Unknown	Unknown	Unknown	Unknown	Unknown	Unknown	Unknown	Unknown	Unknown	Unknown	Unknown	Unknown	Unknown	Unknown	Unknown	Unknown	Unknown	Unknown	Unknown	Unknown	Unknown	Unknown	Unknown	Unknown	14615	NA	NA	NA	NA	NA	NA	NA	NA	NA	NA	NA	NA	NA	NA	NA	NA	NA	NA	NA	NA	9d33131d6abdd8f9e7211a57a3053f79	15	NA	NA	0.019458032769292	0.620422022798933	NA	13.3333333333333	2	0.3023678907
BA1250-C11704	NA	Baikal_All_Genomes.fasta	Unknown	Unknown	Unknown	Unknown	Unknown	Unknown	Unknown	Unknown	Unknown	Unknown	Unknown	Unknown	Unknown	Unknown	Unknown	Unknown	Unknown	Unknown	Unknown	Unknown	Unknown	Unknown	Unknown	Unknown	Unknown	Unknown	Unknown	Unknown	14615	NA	NA	NA	NA	NA	NA	NA	NA	NA	NA	NA	NA	NA	NA	NA	NA	NA	NA	NA	NA	19319d386b2da96a815ebaaf8a687986	15	NA	NA	0.001780039171137	0.907591559544021	NA	NA	NA	NA
BA1250-C11705	NA	Baikal_All_Genomes.fasta	Unknown	Unknown	Unknown	Unknown	Unknown	Unknown	Unknown	Unknown	Unknown	Unknown	Unknown	Unknown	Unknown	Unknown	Unknown	Unknown	Unknown	Unknown	Unknown	Unknown	Unknown	Unknown	Unknown	Unknown	Unknown	Unknown	Unknown	Unknown	14614	NA	NA	NA	NA	NA	NA	NA	NA	NA	NA	NA	NA	NA	NA	NA	NA	NA	NA	NA	NA	b05a4b9f15183df24190fd865878e95d	15	NA	NA	0.032574316213983	0.529953917050691	NA	NA	NA	NA
BA1250-C11706	NA	Baikal_All_Genomes.fasta	Unknown	Unknown	Unknown	Unknown	Unknown	Unknown	Unknown	Unknown	Unknown	Unknown	Unknown	Unknown	Unknown	Unknown	Unknown	Unknown	Unknown	Unknown	Unknown	Unknown	Unknown	Unknown	Unknown	Unknown	Unknown	Unknown	Unknown	Unknown	14613	NA	NA	NA	NA	NA	NA	NA	NA	NA	NA	NA	NA	NA	NA	NA	NA	NA	NA	NA	NA	6e719b5b36a3bff40019aee07cdb62d0	22	NA	NA	0.04948967148022	0.454159592529711	NA	18.1818181818182	4	1.5265240472
BA1250-C11707	NA	Baikal_All_Genomes.fasta	Unknown	Unknown	Unknown	Unknown	Unknown	Unknown	Unknown	Unknown	Unknown	Unknown	Unknown	Unknown	Unknown	Unknown	Unknown	Unknown	Unknown	Unknown	Unknown	Unknown	Unknown	Unknown	Unknown	Unknown	Unknown	Unknown	Unknown	Unknown	14613	NA	NA	NA	NA	NA	NA	NA	NA	NA	NA	NA	NA	NA	NA	NA	NA	NA	NA	NA	NA	192d9082893fdf081ab06bcebdbfb3a7	15	NA	NA	0.150510483071036	0.267887460586951	NA	6.66666666666667	1	0.6048424808
BA1250-C11708	NA	Baikal_All_Genomes.fasta	Unknown	Unknown	Unknown	Unknown	Unknown	Unknown	Unknown	Unknown	Unknown	Unknown	Unknown	Unknown	Unknown	Unknown	Unknown	Unknown	Unknown	Unknown	Unknown	Unknown	Unknown	Unknown	Unknown	Unknown	Unknown	Unknown	Unknown	Unknown	14612	NA	NA	NA	NA	NA	NA	NA	NA	NA	NA	NA	NA	NA	NA	NA	NA	NA	NA	NA	NA	9635a66605a573f9a6435d81192d7a42	11	NA	NA	0.041089695720004	0.486781469803541	NA	NA	NA	NA
BA1250-C11709	NA	Baikal_All_Genomes.fasta	Unknown	Unknown	Unknown	Unknown	Unknown	Unknown	Unknown	Unknown	Unknown	Unknown	Unknown	Unknown	Unknown	Unknown	Unknown	Unknown	Unknown	Unknown	Unknown	Unknown	Unknown	Unknown	Unknown	Unknown	Unknown	Unknown	Unknown	Unknown	14612	NA	NA	NA	NA	NA	NA	NA	NA	NA	NA	NA	NA	NA	NA	NA	NA	NA	NA	NA	NA	d9a4bc8871d6ff63a9622fb641682ab0	15	NA	NA	0.041434448132714	0.485204947853505	NA	13.3333333333333	2	0.0079807338
BA1250-C1171	NA	Baikal_All_Genomes.fasta	Unknown	Unknown	Unknown	Unknown	Unknown	Unknown	Unknown	Unknown	Unknown	Unknown	Unknown	Unknown	Unknown	Unknown	Unknown	Unknown	Unknown	Unknown	Unknown	Unknown	Unknown	Unknown	Unknown	Unknown	Unknown	Unknown	Unknown	Unknown	54838	NA	NA	NA	NA	NA	NA	NA	NA	NA	NA	NA	NA	NA	NA	NA	NA	NA	NA	NA	NA	b5a02435ad168b6da700b0c5f6f90262	37	NA	NA	0.347400907585121	0.139219015280136	NA	8.10810810810811	3	0.63777191
BA1250-C11710	NA	Baikal_All_Genomes.fasta	Unknown	Unknown	Unknown	Unknown	Unknown	Unknown	Unknown	Unknown	Unknown	Unknown	Unknown	Unknown	Unknown	Unknown	Unknown	Unknown	Unknown	Unknown	Unknown	Unknown	Unknown	Unknown	Unknown	Unknown	Unknown	Unknown	Unknown	Unknown	14612	NA	NA	NA	NA	NA	NA	NA	NA	NA	NA	NA	NA	NA	NA	NA	NA	NA	NA	NA	NA	79be422401b1adeb1ae7072f0391169b	13	NA	NA	0.03914569824316	0.493815183119088	NA	15.3846153846154	2	0.0762682248
BA1250-C11711	NA	Baikal_All_Genomes.fasta	Unknown	Unknown	Unknown	Unknown	Unknown	Unknown	Unknown	Unknown	Unknown	Unknown	Unknown	Unknown	Unknown	Unknown	Unknown	Unknown	Unknown	Unknown	Unknown	Unknown	Unknown	Unknown	Unknown	Unknown	Unknown	Unknown	Unknown	Unknown	14612	NA	NA	NA	NA	NA	NA	NA	NA	NA	NA	NA	NA	NA	NA	NA	NA	NA	NA	NA	NA	b550135e2e1c58be6778246465a69275	12	NA	NA	0.078970879041512	0.377516371574097	NA	8.33333333333333	1	1
BA1250-C11712	NA	Baikal_All_Genomes.fasta	Unknown	Unknown	Unknown	Unknown	Unknown	Unknown	Unknown	Unknown	Unknown	Unknown	Unknown	Unknown	Unknown	Unknown	Unknown	Unknown	Unknown	Unknown	Unknown	Unknown	Unknown	Unknown	Unknown	Unknown	Unknown	Unknown	Unknown	Unknown	14611	NA	NA	NA	NA	NA	NA	NA	NA	NA	NA	NA	NA	NA	NA	NA	NA	NA	NA	NA	NA	6a2f53dc47cce28393016014562ba006	9	NA	NA	0.139011948215612	0.280984719864177	2 - Complete phage contigs - category 2 (somewhat sure)	33.3333333333333	3	1.0993177897
BA1250-C11713	NA	Baikal_All_Genomes.fasta	Unknown	Unknown	Unknown	Unknown	Unknown	Unknown	Unknown	Unknown	Unknown	Unknown	Unknown	Unknown	Unknown	Unknown	Unknown	Unknown	Unknown	Unknown	Unknown	Unknown	Unknown	Unknown	Unknown	Unknown	Unknown	Unknown	Unknown	Unknown	14610	NA	NA	NA	NA	NA	NA	NA	NA	NA	NA	NA	NA	NA	NA	NA	NA	NA	NA	NA	NA	9791b3155b56ba01210c4c4e3ed56b62	14	NA	NA	0.002792179653192	0.870240116420082	NA	NA	NA	NA
BA1250-C11714	NA	Baikal_All_Genomes.fasta	Unknown	Unknown	Unknown	Unknown	Unknown	Unknown	Unknown	Unknown	Unknown	Unknown	Unknown	Unknown	Unknown	Unknown	Unknown	Unknown	Unknown	Unknown	Unknown	Unknown	Unknown	Unknown	Unknown	Unknown	Unknown	Unknown	Unknown	Unknown	14610	NA	NA	NA	NA	NA	NA	NA	NA	NA	NA	NA	NA	NA	NA	NA	NA	NA	NA	NA	NA	ded62fa7f3a8976a39b8df98607354c0	14	NA	NA	0.010175338660813	0.722895949551298	NA	14.2857142857143	2	0.0230678744
BA1250-C11715	NA	Baikal_All_Genomes.fasta	Unknown	Unknown	Unknown	Unknown	Unknown	Unknown	Unknown	Unknown	Unknown	Unknown	Unknown	Unknown	Unknown	Unknown	Unknown	Unknown	Unknown	Unknown	Unknown	Unknown	Unknown	Unknown	Unknown	Unknown	Unknown	Unknown	Unknown	Unknown	14609	NA	NA	NA	NA	NA	NA	NA	NA	NA	NA	NA	NA	NA	NA	NA	NA	NA	NA	NA	NA	38bd2397ec038e44ae59efc2bf26ce5b	16	NA	NA	0.017098265053999	0.643342226534077	NA	18.75	3	0.2556165736
BA1250-C11716	NA	Baikal_All_Genomes.fasta	Unknown	Unknown	Unknown	Unknown	Unknown	Unknown	Unknown	Unknown	Unknown	Unknown	Unknown	Unknown	Unknown	Unknown	Unknown	Unknown	Unknown	Unknown	Unknown	Unknown	Unknown	Unknown	Unknown	Unknown	Unknown	Unknown	Unknown	Unknown	14606	NA	NA	NA	NA	NA	NA	NA	NA	NA	NA	NA	NA	NA	NA	NA	NA	NA	NA	NA	NA	774d7ad2e11e2efcb5f39a10a89725eb	14	NA	NA	0.439607054017408	0.106112054329372	NA	21.4285714285714	3	1.1125868551
BA1250-C11717	NA	Baikal_All_Genomes.fasta	Unknown	Unknown	Unknown	Unknown	Unknown	Unknown	Unknown	Unknown	Unknown	Unknown	Unknown	Unknown	Unknown	Unknown	Unknown	Unknown	Unknown	Unknown	Unknown	Unknown	Unknown	Unknown	Unknown	Unknown	Unknown	Unknown	Unknown	Unknown	14606	NA	NA	NA	NA	NA	NA	NA	NA	NA	NA	NA	NA	NA	NA	NA	NA	NA	NA	NA	NA	54bee0c881314aa61e9378792c348f7f	16	NA	NA	0.308606028795657	0.158016007761339	NA	12.5	2	0.0066912402
BA1250-C11718	NA	Baikal_All_Genomes.fasta	Unknown	Unknown	Unknown	Unknown	Unknown	Unknown	Unknown	Unknown	Unknown	Unknown	Unknown	Unknown	Unknown	Unknown	Unknown	Unknown	Unknown	Unknown	Unknown	Unknown	Unknown	Unknown	Unknown	Unknown	Unknown	Unknown	Unknown	Unknown	14605	NA	NA	NA	NA	NA	NA	NA	NA	NA	NA	NA	NA	NA	NA	NA	NA	NA	NA	NA	NA	d03eeb6aef94e2bd1a66f078d381d1ec	10	NA	NA	0.078569375345971	0.378486538927965	NA	NA	NA	NA
BA1250-C11719	NA	Baikal_All_Genomes.fasta	Unknown	Unknown	Unknown	Unknown	Unknown	Unknown	Unknown	Unknown	Unknown	Unknown	Unknown	Unknown	Unknown	Unknown	Unknown	Unknown	Unknown	Unknown	Unknown	Unknown	Unknown	Unknown	Unknown	Unknown	Unknown	Unknown	Unknown	Unknown	14604	NA	NA	NA	NA	NA	NA	NA	NA	NA	NA	NA	NA	NA	NA	NA	NA	NA	NA	NA	NA	4e3a3abded789dfd255348cb035c33b1	14	NA	NA	0.169897961903131	0.25018190637885	NA	7.14285714285714	1	0.0289483363
BA1250-C1172	NA	Baikal_All_Genomes.fasta	Unknown	Unknown	Unknown	Unknown	Unknown	Unknown	Unknown	Unknown	Unknown	Unknown	Unknown	Unknown	Unknown	Unknown	Unknown	Unknown	Unknown	Unknown	Unknown	Unknown	Unknown	Unknown	Unknown	Unknown	Unknown	Unknown	Unknown	Unknown	54798	NA	NA	NA	NA	NA	NA	NA	NA	NA	NA	NA	NA	NA	NA	NA	NA	NA	NA	NA	NA	83aacd39e5707f425baa8f74a1cf1ee6	49	NA	NA	0.046845871597847	0.463497453310696	NA	14.2857142857143	7	4.0834426036
BA1250-C11720	NA	Baikal_All_Genomes.fasta	Unknown	Unknown	Unknown	Unknown	Unknown	Unknown	Unknown	Unknown	Unknown	Unknown	Unknown	Unknown	Unknown	Unknown	Unknown	Unknown	Unknown	Unknown	Unknown	Unknown	Unknown	Unknown	Unknown	Unknown	Unknown	Unknown	Unknown	Unknown	14604	NA	NA	NA	NA	NA	NA	NA	NA	NA	NA	NA	NA	NA	NA	NA	NA	NA	NA	NA	NA	ca2aa9de05adaa7c2718ec4e68a32e02	15	NA	NA	0.042922522773918	0.478898860053359	NA	13.3333333333333	2	0.0039348846
BA1250-C11721	NA	Baikal_All_Genomes.fasta	Unknown	Unknown	Unknown	Unknown	Unknown	Unknown	Unknown	Unknown	Unknown	Unknown	Unknown	Unknown	Unknown	Unknown	Unknown	Unknown	Unknown	Unknown	Unknown	Unknown	Unknown	Unknown	Unknown	Unknown	Unknown	Unknown	Unknown	Unknown	14603	NA	NA	NA	NA	NA	NA	NA	NA	NA	NA	NA	NA	NA	NA	NA	NA	NA	NA	NA	NA	220683685c94cb82a79fe41e2a7e864d	15	NA	NA	0.003183848020939	0.86029590104293	NA	13.3333333333333	2	0.0762682248
BA1250-C11722	NA	Baikal_All_Genomes.fasta	Unknown	Unknown	Unknown	Unknown	Unknown	Unknown	Unknown	Unknown	Unknown	Unknown	Unknown	Unknown	Unknown	Unknown	Unknown	Unknown	Unknown	Unknown	Unknown	Unknown	Unknown	Unknown	Unknown	Unknown	Unknown	Unknown	Unknown	Unknown	14603	NA	NA	NA	NA	NA	NA	NA	NA	NA	NA	NA	NA	NA	NA	NA	NA	NA	NA	NA	NA	9e5e7a44c2d3123ca50d620741f5677b	15	NA	NA	0.040214719986696	0.490177055542081	NA	20	3	1.2277809108
BA1250-C11723	NA	Baikal_All_Genomes.fasta	Unknown	Unknown	Unknown	Unknown	Unknown	Unknown	Unknown	Unknown	Unknown	Unknown	Unknown	Unknown	Unknown	Unknown	Unknown	Unknown	Unknown	Unknown	Unknown	Unknown	Unknown	Unknown	Unknown	Unknown	Unknown	Unknown	Unknown	Unknown	14603	NA	NA	NA	NA	NA	NA	NA	NA	NA	NA	NA	NA	NA	NA	NA	NA	NA	NA	NA	NA	dac6b6938e647f35c150db1c8de80e32	14	NA	NA	0.063953462229097	0.40856172689789	NA	21.4285714285714	3	0.0390713972
BA1250-C11724	NA	Baikal_All_Genomes.fasta	Unknown	Unknown	Unknown	Unknown	Unknown	Unknown	Unknown	Unknown	Unknown	Unknown	Unknown	Unknown	Unknown	Unknown	Unknown	Unknown	Unknown	Unknown	Unknown	Unknown	Unknown	Unknown	Unknown	Unknown	Unknown	Unknown	Unknown	Unknown	14603	NA	NA	NA	NA	NA	NA	NA	NA	NA	NA	NA	NA	NA	NA	NA	NA	NA	NA	NA	NA	5875011937082b48dd3caeebf02cba38	15	NA	NA	0.091716943146658	0.350594227504244	NA	6.66666666666667	1	0.1368740373
BA1250-C11725	NA	Baikal_All_Genomes.fasta	Unknown	Unknown	Unknown	Unknown	Unknown	Unknown	Unknown	Unknown	Unknown	Unknown	Unknown	Unknown	Unknown	Unknown	Unknown	Unknown	Unknown	Unknown	Unknown	Unknown	Unknown	Unknown	Unknown	Unknown	Unknown	Unknown	Unknown	Unknown	14602	NA	NA	NA	NA	NA	NA	NA	NA	NA	NA	NA	NA	NA	NA	NA	NA	NA	NA	NA	NA	d1f92a594801fdf374921f2ca484190c	15	NA	NA	0.299553276349294	0.16213921901528	NA	NA	NA	NA
BA1250-C11726	NA	Baikal_All_Genomes.fasta	Unknown	Unknown	Unknown	Unknown	Unknown	Unknown	Unknown	Unknown	Unknown	Unknown	Unknown	Unknown	Unknown	Unknown	Unknown	Unknown	Unknown	Unknown	Unknown	Unknown	Unknown	Unknown	Unknown	Unknown	Unknown	Unknown	Unknown	Unknown	14599	NA	NA	NA	NA	NA	NA	NA	NA	NA	NA	NA	NA	NA	NA	NA	NA	NA	NA	NA	NA	0592a5ff0c1b7255f4ded5accd42739e	17	NA	NA	0.010544099641208	0.717074945428086	NA	NA	NA	NA
BA1250-C11727	NA	Baikal_All_Genomes.fasta	Unknown	Unknown	Unknown	Unknown	Unknown	Unknown	Unknown	Unknown	Unknown	Unknown	Unknown	Unknown	Unknown	Unknown	Unknown	Unknown	Unknown	Unknown	Unknown	Unknown	Unknown	Unknown	Unknown	Unknown	Unknown	Unknown	Unknown	Unknown	14599	NA	NA	NA	NA	NA	NA	NA	NA	NA	NA	NA	NA	NA	NA	NA	NA	NA	NA	NA	NA	692d1eb008b743b236191ce205bb5a0f	15	NA	NA	0.130567445589667	0.290686393402862	NA	6.66666666666667	1	0.0046351137
BA1250-C11728	NA	Baikal_All_Genomes.fasta	Unknown	Unknown	Unknown	Unknown	Unknown	Unknown	Unknown	Unknown	Unknown	Unknown	Unknown	Unknown	Unknown	Unknown	Unknown	Unknown	Unknown	Unknown	Unknown	Unknown	Unknown	Unknown	Unknown	Unknown	Unknown	Unknown	Unknown	Unknown	14597	NA	NA	NA	NA	NA	NA	NA	NA	NA	NA	NA	NA	NA	NA	NA	NA	NA	NA	NA	NA	babce22ee66150ef1d3288f468926632	14	NA	NA	0.266720924943721	0.180329856900315	NA	7.14285714285714	1	0.0019446203
BA1250-C11729	NA	Baikal_All_Genomes.fasta	Unknown	Unknown	Unknown	Unknown	Unknown	Unknown	Unknown	Unknown	Unknown	Unknown	Unknown	Unknown	Unknown	Unknown	Unknown	Unknown	Unknown	Unknown	Unknown	Unknown	Unknown	Unknown	Unknown	Unknown	Unknown	Unknown	Unknown	Unknown	14597	NA	NA	NA	NA	NA	NA	NA	NA	NA	NA	NA	NA	NA	NA	NA	NA	NA	NA	NA	NA	9cf210dd0f8505201f6428ce3f5c0f3f	16	TRUE	VP_1741	0.987172099418318	0.002789231142372	3 - Complete phage contigs - category 3 (not so sure)	18.75	3	1.5319299715
BA1250-C1173	NA	Baikal_All_Genomes.fasta	Unknown	Unknown	Unknown	Unknown	Unknown	Unknown	Unknown	Unknown	Unknown	Unknown	Unknown	Unknown	Unknown	Unknown	Unknown	Unknown	Unknown	Unknown	Unknown	Unknown	Unknown	Unknown	Unknown	Unknown	Unknown	Unknown	Unknown	Unknown	54794	NA	NA	NA	NA	NA	NA	NA	NA	NA	NA	NA	NA	NA	NA	NA	NA	NA	NA	NA	NA	a1e4c84413715590f62a3b41d784ff78	49	NA	NA	0.059773825515345	0.422144069852049	NA	18.3673469387755	9	3.1934735818
BA1250-C11730	NA	Baikal_All_Genomes.fasta	Unknown	Unknown	Unknown	Unknown	Unknown	Unknown	Unknown	Unknown	Unknown	Unknown	Unknown	Unknown	Unknown	Unknown	Unknown	Unknown	Unknown	Unknown	Unknown	Unknown	Unknown	Unknown	Unknown	Unknown	Unknown	Unknown	Unknown	Unknown	14597	NA	NA	NA	NA	NA	NA	NA	NA	NA	NA	NA	NA	NA	NA	NA	NA	NA	NA	NA	NA	9074eb128e9038fb5358c3bc9054a3e8	15	NA	NA	0.03432663986894	0.520130972592772	NA	26.6666666666667	4	0.1743763626
BA1250-C11731	NA	Baikal_All_Genomes.fasta	Unknown	Unknown	Unknown	Unknown	Unknown	Unknown	Unknown	Unknown	Unknown	Unknown	Unknown	Unknown	Unknown	Unknown	Unknown	Unknown	Unknown	Unknown	Unknown	Unknown	Unknown	Unknown	Unknown	Unknown	Unknown	Unknown	Unknown	Unknown	14596	NA	NA	NA	NA	NA	NA	NA	NA	NA	NA	NA	NA	NA	NA	NA	NA	NA	NA	NA	NA	0435fc8ed6f22071de504c056c033655	12	NA	NA	0.019105207714643	0.623575066699006	NA	25	3	0.65744772
BA1250-C11732	NA	Baikal_All_Genomes.fasta	Unknown	Unknown	Unknown	Unknown	Unknown	Unknown	Unknown	Unknown	Unknown	Unknown	Unknown	Unknown	Unknown	Unknown	Unknown	Unknown	Unknown	Unknown	Unknown	Unknown	Unknown	Unknown	Unknown	Unknown	Unknown	Unknown	Unknown	Unknown	14596	NA	NA	NA	NA	NA	NA	NA	NA	NA	NA	NA	NA	NA	NA	NA	NA	NA	NA	NA	NA	1ca04034d176e56779ec8b3f3823aeb6	13	NA	NA	0.429255874640692	0.109750181906379	NA	7.69230769230769	1	0.0036548888
BA1250-C11733	NA	Baikal_All_Genomes.fasta	Unknown	Unknown	Unknown	Unknown	Unknown	Unknown	Unknown	Unknown	Unknown	Unknown	Unknown	Unknown	Unknown	Unknown	Unknown	Unknown	Unknown	Unknown	Unknown	Unknown	Unknown	Unknown	Unknown	Unknown	Unknown	Unknown	Unknown	Unknown	14596	NA	NA	NA	NA	NA	NA	NA	NA	NA	NA	NA	NA	NA	NA	NA	NA	NA	NA	NA	NA	9aff93f490779c624e67f4c588969481	13	NA	NA	0.035797474613926	0.512127091923357	NA	23.0769230769231	3	1.0524433966
BA1250-C11734	NA	Baikal_All_Genomes.fasta	Unknown	Unknown	Unknown	Unknown	Unknown	Unknown	Unknown	Unknown	Unknown	Unknown	Unknown	Unknown	Unknown	Unknown	Unknown	Unknown	Unknown	Unknown	Unknown	Unknown	Unknown	Unknown	Unknown	Unknown	Unknown	Unknown	Unknown	Unknown	14596	NA	NA	NA	NA	NA	NA	NA	NA	NA	NA	NA	NA	NA	NA	NA	NA	NA	NA	NA	NA	0b8b9181b646cb880c0b0e7a878f031f	14	NA	NA	0.037412573849956	0.502304147465438	NA	14.2857142857143	2	0.4214299241
BA1250-C11735	NA	Baikal_All_Genomes.fasta	Unknown	Unknown	Unknown	Unknown	Unknown	Unknown	Unknown	Unknown	Unknown	Unknown	Unknown	Unknown	Unknown	Unknown	Unknown	Unknown	Unknown	Unknown	Unknown	Unknown	Unknown	Unknown	Unknown	Unknown	Unknown	Unknown	Unknown	Unknown	14595	NA	NA	NA	NA	NA	NA	NA	NA	NA	NA	NA	NA	NA	NA	NA	NA	NA	NA	NA	NA	d5bd9fbe276537e07356e307080a4d4f	11	NA	NA	0.116091020137406	0.3103322823187	NA	NA	NA	NA
BA1250-C11736	NA	Baikal_All_Genomes.fasta	Unknown	Unknown	Unknown	Unknown	Unknown	Unknown	Unknown	Unknown	Unknown	Unknown	Unknown	Unknown	Unknown	Unknown	Unknown	Unknown	Unknown	Unknown	Unknown	Unknown	Unknown	Unknown	Unknown	Unknown	Unknown	Unknown	Unknown	Unknown	14595	NA	NA	NA	NA	NA	NA	NA	NA	NA	NA	NA	NA	NA	NA	NA	NA	NA	NA	NA	NA	793e3ac762779a5c69e9fbeae205fb75	16	NA	NA	0.005540409077917	0.804026194518555	NA	6.25	1	0.9341456191
BA1250-C11737	NA	Baikal_All_Genomes.fasta	Unknown	Unknown	Unknown	Unknown	Unknown	Unknown	Unknown	Unknown	Unknown	Unknown	Unknown	Unknown	Unknown	Unknown	Unknown	Unknown	Unknown	Unknown	Unknown	Unknown	Unknown	Unknown	Unknown	Unknown	Unknown	Unknown	Unknown	Unknown	14595	NA	NA	NA	NA	NA	NA	NA	NA	NA	NA	NA	NA	NA	NA	NA	NA	NA	NA	NA	NA	f623bdfb08e255b22cec9fbb78836451	14	NA	NA	0.024453625595557	0.57918991025952	NA	14.2857142857143	2	0.9250586383
BA1250-C11738	NA	Baikal_All_Genomes.fasta	Unknown	Unknown	Unknown	Unknown	Unknown	Unknown	Unknown	Unknown	Unknown	Unknown	Unknown	Unknown	Unknown	Unknown	Unknown	Unknown	Unknown	Unknown	Unknown	Unknown	Unknown	Unknown	Unknown	Unknown	Unknown	Unknown	Unknown	Unknown	14594	NA	NA	NA	NA	NA	NA	NA	NA	NA	NA	NA	NA	NA	NA	NA	NA	NA	NA	NA	NA	2e40924c33e53b316e287960300d929d	21	NA	NA	0.043773732038217	0.474896919718651	NA	9.52380952380952	2	0.8517403015
BA1250-C11739	NA	Baikal_All_Genomes.fasta	Unknown	Unknown	Unknown	Unknown	Unknown	Unknown	Unknown	Unknown	Unknown	Unknown	Unknown	Unknown	Unknown	Unknown	Unknown	Unknown	Unknown	Unknown	Unknown	Unknown	Unknown	Unknown	Unknown	Unknown	Unknown	Unknown	Unknown	Unknown	14593	NA	NA	NA	NA	NA	NA	NA	NA	NA	NA	NA	NA	NA	NA	NA	NA	NA	NA	NA	NA	abac1cb1ea201d906fa32cb504f4ce2a	12	NA	NA	0.025624099689221	0.573005093378608	NA	8.33333333333333	1	0.087420491
BA1250-C1174	NA	Baikal_All_Genomes.fasta	Unknown	Unknown	Unknown	Unknown	Unknown	Unknown	Unknown	Unknown	Unknown	Unknown	Unknown	Unknown	Unknown	Unknown	Unknown	Unknown	Unknown	Unknown	Unknown	Unknown	Unknown	Unknown	Unknown	Unknown	Unknown	Unknown	Unknown	Unknown	54783	NA	NA	NA	NA	NA	NA	NA	NA	NA	NA	NA	NA	NA	NA	NA	NA	NA	NA	NA	NA	3d6322c8c20111debb51c4f038ce6093	69	NA	NA	0.025296372250053	0.574339073490177	NA	7.2463768115942	5	1.5240191837
BA1250-C11740	NA	Baikal_All_Genomes.fasta	Unknown	Unknown	Unknown	Unknown	Unknown	Unknown	Unknown	Unknown	Unknown	Unknown	Unknown	Unknown	Unknown	Unknown	Unknown	Unknown	Unknown	Unknown	Unknown	Unknown	Unknown	Unknown	Unknown	Unknown	Unknown	Unknown	Unknown	Unknown	14593	NA	NA	NA	NA	NA	NA	NA	NA	NA	NA	NA	NA	NA	NA	NA	NA	NA	NA	NA	NA	7ec08520eaa01c6b4b71e7f7e482ed4b	17	NA	NA	0.006600736733936	0.783531409168082	NA	11.7647058823529	2	0.4893764268
BA1250-C11741	NA	Baikal_All_Genomes.fasta	Unknown	Unknown	Unknown	Unknown	Unknown	Unknown	Unknown	Unknown	Unknown	Unknown	Unknown	Unknown	Unknown	Unknown	Unknown	Unknown	Unknown	Unknown	Unknown	Unknown	Unknown	Unknown	Unknown	Unknown	Unknown	Unknown	Unknown	Unknown	14593	NA	NA	NA	NA	NA	NA	NA	NA	NA	NA	NA	NA	NA	NA	NA	NA	NA	NA	NA	NA	8635115f4063d96c8231feccc868d6b4	10	NA	NA	0.044935806397697	0.470531166626243	NA	30	3	0.3818988205
BA1250-C11742	NA	Baikal_All_Genomes.fasta	Unknown	Unknown	Unknown	Unknown	Unknown	Unknown	Unknown	Unknown	Unknown	Unknown	Unknown	Unknown	Unknown	Unknown	Unknown	Unknown	Unknown	Unknown	Unknown	Unknown	Unknown	Unknown	Unknown	Unknown	Unknown	Unknown	Unknown	Unknown	14593	35.5	3	15	Viruses	40	1	5	Caudovirales	40	1	5	Siphoviridae	37.2	1	5	Chivirus	40	1	5	Burkholderia_phage_AH2	392a136d60d674da38c0ef9abc87e907	20	TRUE	VP_1742	0.94020540461703	0.008731506184817	2 - Complete phage contigs - category 2 (somewhat sure)	25	5	2.5998163485
BA1250-C11743	NA	Baikal_All_Genomes.fasta	Unknown	Unknown	Unknown	Unknown	Unknown	Unknown	Unknown	Unknown	Unknown	Unknown	Unknown	Unknown	Unknown	Unknown	Unknown	Unknown	Unknown	Unknown	Unknown	Unknown	Unknown	Unknown	Unknown	Unknown	Unknown	Unknown	Unknown	Unknown	14590	NA	NA	NA	NA	NA	NA	NA	NA	NA	NA	NA	NA	NA	NA	NA	NA	NA	NA	NA	NA	4907e2e478469074d1b1f7542a1b5c37	12	NA	NA	0.021151322131231	0.606112054329372	NA	8.33333333333333	1	0.0046351137
BA1250-C11744	NA	Baikal_All_Genomes.fasta	Unknown	Unknown	Unknown	Unknown	Unknown	Unknown	Unknown	Unknown	Unknown	Unknown	Unknown	Unknown	Unknown	Unknown	Unknown	Unknown	Unknown	Unknown	Unknown	Unknown	Unknown	Unknown	Unknown	Unknown	Unknown	Unknown	Unknown	Unknown	14590	NA	NA	NA	NA	NA	NA	NA	NA	NA	NA	NA	NA	NA	NA	NA	NA	NA	NA	NA	NA	9a81f24158e9ea1eaed0f9757007219b	17	NA	NA	0.031487067074022	0.535774921173902	NA	NA	NA	NA
BA1250-C11745	NA	Baikal_All_Genomes.fasta	Unknown	Unknown	Unknown	Unknown	Unknown	Unknown	Unknown	Unknown	Unknown	Unknown	Unknown	Unknown	Unknown	Unknown	Unknown	Unknown	Unknown	Unknown	Unknown	Unknown	Unknown	Unknown	Unknown	Unknown	Unknown	Unknown	Unknown	Unknown	14588	NA	NA	NA	NA	NA	NA	NA	NA	NA	NA	NA	NA	NA	NA	NA	NA	NA	NA	NA	NA	337b7d69bfdeaedd0a63335ae712e4c6	13	NA	NA	0.033166841267174	0.526073247635217	NA	7.69230769230769	1	0.0289483363
BA1250-C11746	NA	Baikal_All_Genomes.fasta	Unknown	Unknown	Unknown	Unknown	Unknown	Unknown	Unknown	Unknown	Unknown	Unknown	Unknown	Unknown	Unknown	Unknown	Unknown	Unknown	Unknown	Unknown	Unknown	Unknown	Unknown	Unknown	Unknown	Unknown	Unknown	Unknown	Unknown	Unknown	14587	NA	NA	NA	NA	NA	NA	NA	NA	NA	NA	NA	NA	NA	NA	NA	NA	NA	NA	NA	NA	87e22b0485b99475fb0f49bb2c19c5a5	14	NA	NA	0.14956147466963	0.269342711617754	NA	7.14285714285714	1	1
BA1250-C11747	NA	Baikal_All_Genomes.fasta	Unknown	Unknown	Unknown	Unknown	Unknown	Unknown	Unknown	Unknown	Unknown	Unknown	Unknown	Unknown	Unknown	Unknown	Unknown	Unknown	Unknown	Unknown	Unknown	Unknown	Unknown	Unknown	Unknown	Unknown	Unknown	Unknown	Unknown	Unknown	14587	NA	NA	NA	NA	NA	NA	NA	NA	NA	NA	NA	NA	NA	NA	NA	NA	NA	NA	NA	NA	2e6e28826499768ec288a9b350182a4f	18	NA	NA	0.260963549810039	0.182997817123454	NA	22.2222222222222	4	0.0172509612
BA1250-C11748	NA	Baikal_All_Genomes.fasta	Unknown	Unknown	Unknown	Unknown	Unknown	Unknown	Unknown	Unknown	Unknown	Unknown	Unknown	Unknown	Unknown	Unknown	Unknown	Unknown	Unknown	Unknown	Unknown	Unknown	Unknown	Unknown	Unknown	Unknown	Unknown	Unknown	Unknown	Unknown	14585	NA	NA	NA	NA	NA	NA	NA	NA	NA	NA	NA	NA	NA	NA	NA	NA	NA	NA	NA	NA	d24e372c467ea41c8014f2eb06b66f36	18	NA	NA	0.007704660775424	0.762672811059908	NA	11.1111111111111	2	0.9692764462
BA1250-C11749	NA	Baikal_All_Genomes.fasta	Unknown	Unknown	Unknown	Unknown	Unknown	Unknown	Unknown	Unknown	Unknown	Unknown	Unknown	Unknown	Unknown	Unknown	Unknown	Unknown	Unknown	Unknown	Unknown	Unknown	Unknown	Unknown	Unknown	Unknown	Unknown	Unknown	Unknown	Unknown	14584	NA	NA	NA	NA	NA	NA	NA	NA	NA	NA	NA	NA	NA	NA	NA	NA	NA	NA	NA	NA	194018ab318d4fa82bf71c85b4b2ac57	11	NA	NA	0.03669249847453	0.507518796992481	NA	9.09090909090909	1	0.0046351137
BA1250-C1175	NA	Baikal_All_Genomes.fasta	Unknown	Unknown	Unknown	Unknown	Unknown	Unknown	Unknown	Unknown	Unknown	Unknown	Unknown	Unknown	Unknown	Unknown	Unknown	Unknown	Unknown	Unknown	Unknown	Unknown	Unknown	Unknown	Unknown	Unknown	Unknown	Unknown	Unknown	Unknown	54738	38.7	1	2	Viruses	38.7	1	2	Caudovirales	38.7	1	2	Siphoviridae	38.7	1	2	Gaiavirus	38.7	1	2	Mycobacterium_virus_Gaia	f3ed09f668025b0220564ad90d16ba2e	50	NA	NA	0.708102676969114	0.044263885520252	3 - Complete phage contigs - category 3 (not so sure)	6	3	0.7143478539
BA1250-C11750	NA	Baikal_All_Genomes.fasta	Unknown	Unknown	Unknown	Unknown	Unknown	Unknown	Unknown	Unknown	Unknown	Unknown	Unknown	Unknown	Unknown	Unknown	Unknown	Unknown	Unknown	Unknown	Unknown	Unknown	Unknown	Unknown	Unknown	Unknown	Unknown	Unknown	Unknown	Unknown	14584	NA	NA	NA	NA	NA	NA	NA	NA	NA	NA	NA	NA	NA	NA	NA	NA	NA	NA	NA	NA	8f14b21a56d1b59bbe53c59635795a82	13	NA	NA	0.125914102478743	0.297356293960708	NA	7.69230769230769	1	0.1749093604
BA1250-C11751	NA	Baikal_All_Genomes.fasta	Unknown	Unknown	Unknown	Unknown	Unknown	Unknown	Unknown	Unknown	Unknown	Unknown	Unknown	Unknown	Unknown	Unknown	Unknown	Unknown	Unknown	Unknown	Unknown	Unknown	Unknown	Unknown	Unknown	Unknown	Unknown	Unknown	Unknown	Unknown	14582	NA	NA	NA	NA	NA	NA	NA	NA	NA	NA	NA	NA	NA	NA	NA	NA	NA	NA	NA	NA	6aeced63a1ef14969114e9f32c1be4b4	14	NA	NA	0.147667097730338	0.271646859083192	NA	NA	NA	NA
BA1250-C11752	NA	Baikal_All_Genomes.fasta	Unknown	Unknown	Unknown	Unknown	Unknown	Unknown	Unknown	Unknown	Unknown	Unknown	Unknown	Unknown	Unknown	Unknown	Unknown	Unknown	Unknown	Unknown	Unknown	Unknown	Unknown	Unknown	Unknown	Unknown	Unknown	Unknown	Unknown	Unknown	14582	NA	NA	NA	NA	NA	NA	NA	NA	NA	NA	NA	NA	NA	NA	NA	NA	NA	NA	NA	NA	904f0a73fa4bbbbe206e2f7ca6d2d918	17	NA	NA	0.036133819132781	0.510429299054087	NA	17.6470588235294	3	0.5173908917
BA1250-C11753	NA	Baikal_All_Genomes.fasta	Unknown	Unknown	Unknown	Unknown	Unknown	Unknown	Unknown	Unknown	Unknown	Unknown	Unknown	Unknown	Unknown	Unknown	Unknown	Unknown	Unknown	Unknown	Unknown	Unknown	Unknown	Unknown	Unknown	Unknown	Unknown	Unknown	Unknown	Unknown	14581	NA	NA	NA	NA	NA	NA	NA	NA	NA	NA	NA	NA	NA	NA	NA	NA	NA	NA	NA	NA	3a215d2400d8cf30db685c9db58363c4	12	NA	NA	0.012887672895219	0.686757215619694	NA	NA	NA	NA
BA1250-C11754	NA	Baikal_All_Genomes.fasta	Unknown	Unknown	Unknown	Unknown	Unknown	Unknown	Unknown	Unknown	Unknown	Unknown	Unknown	Unknown	Unknown	Unknown	Unknown	Unknown	Unknown	Unknown	Unknown	Unknown	Unknown	Unknown	Unknown	Unknown	Unknown	Unknown	Unknown	Unknown	14581	NA	NA	NA	NA	NA	NA	NA	NA	NA	NA	NA	NA	NA	NA	NA	NA	NA	NA	NA	NA	dbed165abac1ef5ad5c93c2c5e16ad2e	14	NA	NA	0.008329459364332	0.751152073732719	NA	14.2857142857143	2	0.0237959436
BA1250-C11755	NA	Baikal_All_Genomes.fasta	Unknown	Unknown	Unknown	Unknown	Unknown	Unknown	Unknown	Unknown	Unknown	Unknown	Unknown	Unknown	Unknown	Unknown	Unknown	Unknown	Unknown	Unknown	Unknown	Unknown	Unknown	Unknown	Unknown	Unknown	Unknown	Unknown	Unknown	Unknown	14579	NA	NA	NA	NA	NA	NA	NA	NA	NA	NA	NA	NA	NA	NA	NA	NA	NA	NA	NA	NA	42e119038080fa52fd0f030fb0a1066d	12	NA	NA	0.207211377238598	0.218408925539656	NA	NA	NA	NA
BA1250-C11756	NA	Baikal_All_Genomes.fasta	Unknown	Unknown	Unknown	Unknown	Unknown	Unknown	Unknown	Unknown	Unknown	Unknown	Unknown	Unknown	Unknown	Unknown	Unknown	Unknown	Unknown	Unknown	Unknown	Unknown	Unknown	Unknown	Unknown	Unknown	Unknown	Unknown	Unknown	Unknown	14578	NA	NA	NA	NA	NA	NA	NA	NA	NA	NA	NA	NA	NA	NA	NA	NA	NA	NA	NA	NA	3bc59b138271d20ddb848eeb9659de46	13	NA	NA	0.115608413318606	0.310817365995634	NA	15.3846153846154	2	0.4461326438
BA1250-C11757	NA	Baikal_All_Genomes.fasta	Unknown	Unknown	Unknown	Unknown	Unknown	Unknown	Unknown	Unknown	Unknown	Unknown	Unknown	Unknown	Unknown	Unknown	Unknown	Unknown	Unknown	Unknown	Unknown	Unknown	Unknown	Unknown	Unknown	Unknown	Unknown	Unknown	Unknown	Unknown	14578	NA	NA	NA	NA	NA	NA	NA	NA	NA	NA	NA	NA	NA	NA	NA	NA	NA	NA	NA	NA	66846e8621e625fab8c985619df3a993	12	NA	NA	0.102353247070576	0.331190880426874	NA	8.33333333333333	1	0.0247264274
BA1250-C11758	NA	Baikal_All_Genomes.fasta	Unknown	Unknown	Unknown	Unknown	Unknown	Unknown	Unknown	Unknown	Unknown	Unknown	Unknown	Unknown	Unknown	Unknown	Unknown	Unknown	Unknown	Unknown	Unknown	Unknown	Unknown	Unknown	Unknown	Unknown	Unknown	Unknown	Unknown	Unknown	14577	NA	NA	NA	NA	NA	NA	NA	NA	NA	NA	NA	NA	NA	NA	NA	NA	NA	NA	NA	NA	3c349cf83f4f16d918ebe75056d8a3d1	17	NA	NA	0.002773570226595	0.870603929177783	NA	NA	NA	NA
BA1250-C11759	NA	Baikal_All_Genomes.fasta	Unknown	Unknown	Unknown	Unknown	Unknown	Unknown	Unknown	Unknown	Unknown	Unknown	Unknown	Unknown	Unknown	Unknown	Unknown	Unknown	Unknown	Unknown	Unknown	Unknown	Unknown	Unknown	Unknown	Unknown	Unknown	Unknown	Unknown	Unknown	14577	NA	NA	NA	NA	NA	NA	NA	NA	NA	NA	NA	NA	NA	NA	NA	NA	NA	NA	NA	NA	2cd7c402378fdd1b1d77d1d8260c0ebf	14	NA	NA	0.003694755785718	0.846592287169537	NA	7.14285714285714	1	0.9807459453
BA1250-C1176	NA	Baikal_All_Genomes.fasta	Unknown	Unknown	Unknown	Unknown	Unknown	Unknown	Unknown	Unknown	Unknown	Unknown	Unknown	Unknown	Unknown	Unknown	Unknown	Unknown	Unknown	Unknown	Unknown	Unknown	Unknown	Unknown	Unknown	Unknown	Unknown	Unknown	Unknown	Unknown	54734	42.4333333333333	3	5.17241379310345	Viruses	42.4333333333333	3	5.17241379310345	Caudovirales	42.65	2	3.44827586206897	Siphoviridae	44.3	1	1.72413793103448	L5virus	44.3	1	1.72413793103448	Mycobacterium_virus_Perseus	8a2acf6d80f15c7d17c7fd80126dceb6	58	TRUE	VP_91	0.934002355808108	0.009337860780985	2 - Complete phage contigs - category 2 (somewhat sure)	25.8620689655172	15	9.149140461
BA1250-C11760	NA	Baikal_All_Genomes.fasta	Unknown	Unknown	Unknown	Unknown	Unknown	Unknown	Unknown	Unknown	Unknown	Unknown	Unknown	Unknown	Unknown	Unknown	Unknown	Unknown	Unknown	Unknown	Unknown	Unknown	Unknown	Unknown	Unknown	Unknown	Unknown	Unknown	Unknown	Unknown	14577	NA	NA	NA	NA	NA	NA	NA	NA	NA	NA	NA	NA	NA	NA	NA	NA	NA	NA	NA	NA	232d45a0b0e0f4f09e1e35734233b3de	7	TRUE	VP_1280	0.284030329872869	0.170870725200097	3 - Complete phage contigs - category 3 (not so sure)	57.1428571428571	4	3.6501216289
BA1250-C11761	NA	Baikal_All_Genomes.fasta	Unknown	Unknown	Unknown	Unknown	Unknown	Unknown	Unknown	Unknown	Unknown	Unknown	Unknown	Unknown	Unknown	Unknown	Unknown	Unknown	Unknown	Unknown	Unknown	Unknown	Unknown	Unknown	Unknown	Unknown	Unknown	Unknown	Unknown	Unknown	14574	NA	NA	NA	NA	NA	NA	NA	NA	NA	NA	NA	NA	NA	NA	NA	NA	NA	NA	NA	NA	d5e1058bcdf5e09ec04c3b7658823385	13	NA	NA	0.022866279660429	0.593984962406015	NA	7.69230769230769	1	0.0084779029
BA1250-C11762	NA	Baikal_All_Genomes.fasta	Unknown	Unknown	Unknown	Unknown	Unknown	Unknown	Unknown	Unknown	Unknown	Unknown	Unknown	Unknown	Unknown	Unknown	Unknown	Unknown	Unknown	Unknown	Unknown	Unknown	Unknown	Unknown	Unknown	Unknown	Unknown	Unknown	Unknown	Unknown	14574	NA	NA	NA	NA	NA	NA	NA	NA	NA	NA	NA	NA	NA	NA	NA	NA	NA	NA	NA	NA	9614d7dc221102ac6371192a16f7f0c8	13	NA	NA	0.008567949732112	0.748362842590347	NA	7.69230769230769	1	0.1002188415
BA1250-C11763	NA	Baikal_All_Genomes.fasta	Unknown	Unknown	Unknown	Unknown	Unknown	Unknown	Unknown	Unknown	Unknown	Unknown	Unknown	Unknown	Unknown	Unknown	Unknown	Unknown	Unknown	Unknown	Unknown	Unknown	Unknown	Unknown	Unknown	Unknown	Unknown	Unknown	Unknown	Unknown	14573	NA	NA	NA	NA	NA	NA	NA	NA	NA	NA	NA	NA	NA	NA	NA	NA	NA	NA	NA	NA	8dcf291d930f0eeb82a677e64bed4b85	13	NA	NA	0.087285225771405	0.359083191850594	NA	7.69230769230769	1	0.0033456201
BA1250-C11764	NA	Baikal_All_Genomes.fasta	Unknown	Unknown	Unknown	Unknown	Unknown	Unknown	Unknown	Unknown	Unknown	Unknown	Unknown	Unknown	Unknown	Unknown	Unknown	Unknown	Unknown	Unknown	Unknown	Unknown	Unknown	Unknown	Unknown	Unknown	Unknown	Unknown	Unknown	Unknown	14573	NA	NA	NA	NA	NA	NA	NA	NA	NA	NA	NA	NA	NA	NA	NA	NA	NA	NA	NA	NA	5f11cf9c4653957001661a1c8fcf3358	15	NA	NA	0.047700363694045	0.460344409410623	NA	NA	NA	NA
BA1250-C11765	NA	Baikal_All_Genomes.fasta	Unknown	Unknown	Unknown	Unknown	Unknown	Unknown	Unknown	Unknown	Unknown	Unknown	Unknown	Unknown	Unknown	Unknown	Unknown	Unknown	Unknown	Unknown	Unknown	Unknown	Unknown	Unknown	Unknown	Unknown	Unknown	Unknown	Unknown	Unknown	14573	NA	NA	NA	NA	NA	NA	NA	NA	NA	NA	NA	NA	NA	NA	NA	NA	NA	NA	NA	NA	8697c64fbb5fd8fc6037fc9bad366b01	14	NA	NA	0.009114574365176	0.740116420082464	NA	7.14285714285714	1	0.0033456201
BA1250-C11766	NA	Baikal_All_Genomes.fasta	Unknown	Unknown	Unknown	Unknown	Unknown	Unknown	Unknown	Unknown	Unknown	Unknown	Unknown	Unknown	Unknown	Unknown	Unknown	Unknown	Unknown	Unknown	Unknown	Unknown	Unknown	Unknown	Unknown	Unknown	Unknown	Unknown	Unknown	Unknown	14573	NA	NA	NA	NA	NA	NA	NA	NA	NA	NA	NA	NA	NA	NA	NA	NA	NA	NA	NA	NA	38a57b2a656a6fb0362e43fec455b436	12	NA	NA	0.069603776306121	0.395949551297599	NA	58.3333333333333	7	2.2673298481
BA1250-C11767	NA	Baikal_All_Genomes.fasta	Unknown	Unknown	Unknown	Unknown	Unknown	Unknown	Unknown	Unknown	Unknown	Unknown	Unknown	Unknown	Unknown	Unknown	Unknown	Unknown	Unknown	Unknown	Unknown	Unknown	Unknown	Unknown	Unknown	Unknown	Unknown	Unknown	Unknown	Unknown	14573	NA	NA	NA	NA	NA	NA	NA	NA	NA	NA	NA	NA	NA	NA	NA	NA	NA	NA	NA	NA	daba01c86bd6f3ead4eca15cd877647b	15	NA	NA	0.012773123081887	0.688818821246665	NA	13.3333333333333	2	1.0046351137
BA1250-C11768	NA	Baikal_All_Genomes.fasta	Unknown	Unknown	Unknown	Unknown	Unknown	Unknown	Unknown	Unknown	Unknown	Unknown	Unknown	Unknown	Unknown	Unknown	Unknown	Unknown	Unknown	Unknown	Unknown	Unknown	Unknown	Unknown	Unknown	Unknown	Unknown	Unknown	Unknown	Unknown	14572	NA	NA	NA	NA	NA	NA	NA	NA	NA	NA	NA	NA	NA	NA	NA	NA	NA	NA	NA	NA	3c22f90a2faa949d0e91f91ff37c573f	12	NA	NA	0.003367770705668	0.855566335192821	NA	33.3333333333333	4	0.0619776171
BA1250-C11769	NA	Baikal_All_Genomes.fasta	Unknown	Unknown	Unknown	Unknown	Unknown	Unknown	Unknown	Unknown	Unknown	Unknown	Unknown	Unknown	Unknown	Unknown	Unknown	Unknown	Unknown	Unknown	Unknown	Unknown	Unknown	Unknown	Unknown	Unknown	Unknown	Unknown	Unknown	Unknown	14572	NA	NA	NA	NA	NA	NA	NA	NA	NA	NA	NA	NA	NA	NA	NA	NA	NA	NA	NA	NA	2f28b87b2c52c187fe8acf91fef04335	17	NA	NA	0.136153414398134	0.283288867329614	NA	NA	NA	NA
BA1250-C1177	NA	Baikal_All_Genomes.fasta	Unknown	Unknown	Unknown	Unknown	Unknown	Unknown	Unknown	Unknown	Unknown	Unknown	Unknown	Unknown	Unknown	Unknown	Unknown	Unknown	Unknown	Unknown	Unknown	Unknown	Unknown	Unknown	Unknown	Unknown	Unknown	Unknown	Unknown	Unknown	54726	NA	NA	NA	NA	NA	NA	NA	NA	NA	NA	NA	NA	NA	NA	NA	NA	NA	NA	NA	NA	5d41831fbe600c66fccf6c3d7023deab	48	NA	NA	0.239094544794378	0.194639825369876	NA	NA	NA	NA
BA1250-C11770	NA	Baikal_All_Genomes.fasta	Unknown	Unknown	Unknown	Unknown	Unknown	Unknown	Unknown	Unknown	Unknown	Unknown	Unknown	Unknown	Unknown	Unknown	Unknown	Unknown	Unknown	Unknown	Unknown	Unknown	Unknown	Unknown	Unknown	Unknown	Unknown	Unknown	Unknown	Unknown	14571	NA	NA	NA	NA	NA	NA	NA	NA	NA	NA	NA	NA	NA	NA	NA	NA	NA	NA	NA	NA	b2d50d22140a64d6546616967ca1866b	14	NA	NA	0.045514568414749	0.468590831918506	NA	7.14285714285714	1	0.2510946701
BA1250-C11771	NA	Baikal_All_Genomes.fasta	Unknown	Unknown	Unknown	Unknown	Unknown	Unknown	Unknown	Unknown	Unknown	Unknown	Unknown	Unknown	Unknown	Unknown	Unknown	Unknown	Unknown	Unknown	Unknown	Unknown	Unknown	Unknown	Unknown	Unknown	Unknown	Unknown	Unknown	Unknown	14570	NA	NA	NA	NA	NA	NA	NA	NA	NA	NA	NA	NA	NA	NA	NA	NA	NA	NA	NA	NA	8580fd6ddef09e3b1099717d16ec27a0	16	NA	NA	0.004247735302391	0.830827067669173	NA	12.5	2	0.0066912402
BA1250-C11772	NA	Baikal_All_Genomes.fasta	Unknown	Unknown	Unknown	Unknown	Unknown	Unknown	Unknown	Unknown	Unknown	Unknown	Unknown	Unknown	Unknown	Unknown	Unknown	Unknown	Unknown	Unknown	Unknown	Unknown	Unknown	Unknown	Unknown	Unknown	Unknown	Unknown	Unknown	Unknown	14569	NA	NA	NA	NA	NA	NA	NA	NA	NA	NA	NA	NA	NA	NA	NA	NA	NA	NA	NA	NA	32e48bbe85b0aeb372adfd5eaca8064d	13	NA	NA	0.007339366410735	0.767887460586951	NA	15.3846153846154	2	0.2560697434
BA1250-C11773	NA	Baikal_All_Genomes.fasta	Unknown	Unknown	Unknown	Unknown	Unknown	Unknown	Unknown	Unknown	Unknown	Unknown	Unknown	Unknown	Unknown	Unknown	Unknown	Unknown	Unknown	Unknown	Unknown	Unknown	Unknown	Unknown	Unknown	Unknown	Unknown	Unknown	Unknown	Unknown	14568	NA	NA	NA	NA	NA	NA	NA	NA	NA	NA	NA	NA	NA	NA	NA	NA	NA	NA	NA	NA	94a191dfe76558ac913d30a853803835	15	NA	NA	0.038727643236843	0.495634246907592	NA	6.66666666666667	1	0.485327021
BA1250-C11774	NA	Baikal_All_Genomes.fasta	Unknown	Unknown	Unknown	Unknown	Unknown	Unknown	Unknown	Unknown	Unknown	Unknown	Unknown	Unknown	Unknown	Unknown	Unknown	Unknown	Unknown	Unknown	Unknown	Unknown	Unknown	Unknown	Unknown	Unknown	Unknown	Unknown	Unknown	Unknown	14567	NA	NA	NA	NA	NA	NA	NA	NA	NA	NA	NA	NA	NA	NA	NA	NA	NA	NA	NA	NA	3d4d57662858a4d74b9264b0a7ca1746	20	NA	NA	0.008291011167946	0.751637157409653	NA	10	2	0.0085358558
BA1250-C11775	NA	Baikal_All_Genomes.fasta	Unknown	Unknown	Unknown	Unknown	Unknown	Unknown	Unknown	Unknown	Unknown	Unknown	Unknown	Unknown	Unknown	Unknown	Unknown	Unknown	Unknown	Unknown	Unknown	Unknown	Unknown	Unknown	Unknown	Unknown	Unknown	Unknown	Unknown	Unknown	14566	NA	NA	NA	NA	NA	NA	NA	NA	NA	NA	NA	NA	NA	NA	NA	NA	NA	NA	NA	NA	31ce6e6035bb041e6576a63d0df739d7	16	NA	NA	0.034535154030032	0.519403347077371	NA	12.5	2	0.1943063384
BA1250-C11776	NA	Baikal_All_Genomes.fasta	Unknown	Unknown	Unknown	Unknown	Unknown	Unknown	Unknown	Unknown	Unknown	Unknown	Unknown	Unknown	Unknown	Unknown	Unknown	Unknown	Unknown	Unknown	Unknown	Unknown	Unknown	Unknown	Unknown	Unknown	Unknown	Unknown	Unknown	Unknown	14566	NA	NA	NA	NA	NA	NA	NA	NA	NA	NA	NA	NA	NA	NA	NA	NA	NA	NA	NA	NA	ac5e97c28586b9defdf8ed088bd94abe	15	NA	NA	0.080502323161531	0.37424205675479	NA	6.66666666666667	1	0.9977540657
BA1250-C11777	NA	Baikal_All_Genomes.fasta	Unknown	Unknown	Unknown	Unknown	Unknown	Unknown	Unknown	Unknown	Unknown	Unknown	Unknown	Unknown	Unknown	Unknown	Unknown	Unknown	Unknown	Unknown	Unknown	Unknown	Unknown	Unknown	Unknown	Unknown	Unknown	Unknown	Unknown	Unknown	14566	NA	NA	NA	NA	NA	NA	NA	NA	NA	NA	NA	NA	NA	NA	NA	NA	NA	NA	NA	NA	d86869d4469be25c8b78ff2633f007ce	16	NA	NA	0.121232848094925	0.303056027164686	NA	25	4	1.0885784809
BA1250-C11778	NA	Baikal_All_Genomes.fasta	Unknown	Unknown	Unknown	Unknown	Unknown	Unknown	Unknown	Unknown	Unknown	Unknown	Unknown	Unknown	Unknown	Unknown	Unknown	Unknown	Unknown	Unknown	Unknown	Unknown	Unknown	Unknown	Unknown	Unknown	Unknown	Unknown	Unknown	Unknown	14565	NA	NA	NA	NA	NA	NA	NA	NA	NA	NA	NA	NA	NA	NA	NA	NA	NA	NA	NA	NA	cef7e0653e0ee45bf07c2d114e7cb8d0	14	NA	NA	0.024459569712868	0.57918991025952	NA	7.14285714285714	1	0.059993795
BA1250-C11779	NA	Baikal_All_Genomes.fasta	Unknown	Unknown	Unknown	Unknown	Unknown	Unknown	Unknown	Unknown	Unknown	Unknown	Unknown	Unknown	Unknown	Unknown	Unknown	Unknown	Unknown	Unknown	Unknown	Unknown	Unknown	Unknown	Unknown	Unknown	Unknown	Unknown	Unknown	Unknown	14564	NA	NA	NA	NA	NA	NA	NA	NA	NA	NA	NA	NA	NA	NA	NA	NA	NA	NA	NA	NA	94fd620d1d44efd206671caa7e1bc5a3	13	NA	NA	0.070182409121782	0.39497938394373	NA	7.69230769230769	1	0.0645114232
BA1250-C1178	NA	Baikal_All_Genomes.fasta	Unknown	Unknown	Unknown	Unknown	Unknown	Unknown	Unknown	Unknown	Unknown	Unknown	Unknown	Unknown	Unknown	Unknown	Unknown	Unknown	Unknown	Unknown	Unknown	Unknown	Unknown	Unknown	Unknown	Unknown	Unknown	Unknown	Unknown	Unknown	54703	NA	NA	NA	NA	NA	NA	NA	NA	NA	NA	NA	NA	NA	NA	NA	NA	NA	NA	NA	NA	3c062090a0b353464c845c2ec687ac77	56	NA	NA	0.059595329359108	0.422144069852049	NA	12.5	7	0.8029376247
BA1250-C11780	NA	Baikal_All_Genomes.fasta	Unknown	Unknown	Unknown	Unknown	Unknown	Unknown	Unknown	Unknown	Unknown	Unknown	Unknown	Unknown	Unknown	Unknown	Unknown	Unknown	Unknown	Unknown	Unknown	Unknown	Unknown	Unknown	Unknown	Unknown	Unknown	Unknown	Unknown	Unknown	14563	NA	NA	NA	NA	NA	NA	NA	NA	NA	NA	NA	NA	NA	NA	NA	NA	NA	NA	NA	NA	6630d52697cdfe0dcf8362bc86be8e4b	16	NA	NA	0.006402915298318	0.787654620422023	NA	6.25	1	1
BA1250-C11781	NA	Baikal_All_Genomes.fasta	Unknown	Unknown	Unknown	Unknown	Unknown	Unknown	Unknown	Unknown	Unknown	Unknown	Unknown	Unknown	Unknown	Unknown	Unknown	Unknown	Unknown	Unknown	Unknown	Unknown	Unknown	Unknown	Unknown	Unknown	Unknown	Unknown	Unknown	Unknown	14563	40.125	4	16	Viruses	34.35	2	8	Caudovirales	35.2	1	4	Myoviridae	NA	NA	NA	NA	35.2	1	4	Staphylococcus_phage_phiSA_BS1	9062c051ebcf691d2e7ac7962911aac5	25	TRUE	VP_1753	0.777737690011672	0.032258064516129	2 - Complete phage contigs - category 2 (somewhat sure)	16	4	1.9004647778
BA1250-C11782	NA	Baikal_All_Genomes.fasta	Unknown	Unknown	Unknown	Unknown	Unknown	Unknown	Unknown	Unknown	Unknown	Unknown	Unknown	Unknown	Unknown	Unknown	Unknown	Unknown	Unknown	Unknown	Unknown	Unknown	Unknown	Unknown	Unknown	Unknown	Unknown	Unknown	Unknown	Unknown	14558	NA	NA	NA	NA	NA	NA	NA	NA	NA	NA	NA	NA	NA	NA	NA	NA	NA	NA	NA	NA	cda210a524a78fc71526730261a43a2e	15	NA	NA	0.006701362154567	0.780620907106476	NA	20	3	0.0567189156
BA1250-C11783	NA	Baikal_All_Genomes.fasta	Unknown	Unknown	Unknown	Unknown	Unknown	Unknown	Unknown	Unknown	Unknown	Unknown	Unknown	Unknown	Unknown	Unknown	Unknown	Unknown	Unknown	Unknown	Unknown	Unknown	Unknown	Unknown	Unknown	Unknown	Unknown	Unknown	Unknown	Unknown	14557	NA	NA	NA	NA	NA	NA	NA	NA	NA	NA	NA	NA	NA	NA	NA	NA	NA	NA	NA	NA	8241e68e1ada1d6d44087eb7f708af16	15	NA	NA	0.76089401596085	0.035168566577735	NA	20	3	0.6415825332
BA1250-C11784	NA	Baikal_All_Genomes.fasta	Unknown	Unknown	Unknown	Unknown	Unknown	Unknown	Unknown	Unknown	Unknown	Unknown	Unknown	Unknown	Unknown	Unknown	Unknown	Unknown	Unknown	Unknown	Unknown	Unknown	Unknown	Unknown	Unknown	Unknown	Unknown	Unknown	Unknown	Unknown	14556	38.1	2	13.3333333333333	Viruses	NA	NA	NA	NA	44.6	1	6.66666666666667	Phycodnaviridae	40.9	1	6.66666666666667	Chlorovirus	44.6	1	6.66666666666667	Chrysochromulina_ericina_virus	0c189dfc21839e9c0a5612460b6d8a45	15	NA	NA	0.508942248866884	0.085010914382731	3 - Complete phage contigs - category 3 (not so sure)	NA	NA	NA
BA1250-C11785	NA	Baikal_All_Genomes.fasta	Unknown	Unknown	Unknown	Unknown	Unknown	Unknown	Unknown	Unknown	Unknown	Unknown	Unknown	Unknown	Unknown	Unknown	Unknown	Unknown	Unknown	Unknown	Unknown	Unknown	Unknown	Unknown	Unknown	Unknown	Unknown	Unknown	Unknown	Unknown	14556	NA	NA	NA	NA	NA	NA	NA	NA	NA	NA	NA	NA	NA	NA	NA	NA	NA	NA	NA	NA	8d540486a14ab86b75d474f85291599c	8	NA	NA	0.021541580763394	0.602595197671598	NA	12.5	1	0.8518012634
BA1250-C11786	NA	Baikal_All_Genomes.fasta	Unknown	Unknown	Unknown	Unknown	Unknown	Unknown	Unknown	Unknown	Unknown	Unknown	Unknown	Unknown	Unknown	Unknown	Unknown	Unknown	Unknown	Unknown	Unknown	Unknown	Unknown	Unknown	Unknown	Unknown	Unknown	Unknown	Unknown	Unknown	14555	NA	NA	NA	NA	NA	NA	NA	NA	NA	NA	NA	NA	NA	NA	NA	NA	NA	NA	NA	NA	b81d97dcff5c133c15a14f8dca21ac5a	20	NA	NA	0.01225331009055	0.694518554450643	NA	10	2	0.7736096312
BA1250-C11787	NA	Baikal_All_Genomes.fasta	Unknown	Unknown	Unknown	Unknown	Unknown	Unknown	Unknown	Unknown	Unknown	Unknown	Unknown	Unknown	Unknown	Unknown	Unknown	Unknown	Unknown	Unknown	Unknown	Unknown	Unknown	Unknown	Unknown	Unknown	Unknown	Unknown	Unknown	Unknown	14554	NA	NA	NA	NA	NA	NA	NA	NA	NA	NA	NA	NA	NA	NA	NA	NA	NA	NA	NA	NA	14c806b52da620016f883b072b16d318	16	NA	NA	0.388211175946139	0.124545234052874	NA	6.25	1	0.0264373207
BA1250-C11788	NA	Baikal_All_Genomes.fasta	Unknown	Unknown	Unknown	Unknown	Unknown	Unknown	Unknown	Unknown	Unknown	Unknown	Unknown	Unknown	Unknown	Unknown	Unknown	Unknown	Unknown	Unknown	Unknown	Unknown	Unknown	Unknown	Unknown	Unknown	Unknown	Unknown	Unknown	Unknown	14554	NA	NA	NA	NA	NA	NA	NA	NA	NA	NA	NA	NA	NA	NA	NA	NA	NA	NA	NA	NA	fdb5300ef175c8a290ab649e16da552c	14	NA	NA	0.006396618029458	0.787654620422023	NA	21.4285714285714	3	0.1542738877
BA1250-C11789	NA	Baikal_All_Genomes.fasta	Unknown	Unknown	Unknown	Unknown	Unknown	Unknown	Unknown	Unknown	Unknown	Unknown	Unknown	Unknown	Unknown	Unknown	Unknown	Unknown	Unknown	Unknown	Unknown	Unknown	Unknown	Unknown	Unknown	Unknown	Unknown	Unknown	Unknown	Unknown	14554	NA	NA	NA	NA	NA	NA	NA	NA	NA	NA	NA	NA	NA	NA	NA	NA	NA	NA	NA	NA	fbe2195ddb4635ad302aabc91e037f4c	14	NA	NA	0.00818565789758	0.754305117632792	NA	14.2857142857143	2	0.0066912402
BA1250-C1179	NA	Baikal_All_Genomes.fasta	Unknown	Unknown	Unknown	Unknown	Unknown	Unknown	Unknown	Unknown	Unknown	Unknown	Unknown	Unknown	Unknown	Unknown	Unknown	Unknown	Unknown	Unknown	Unknown	Unknown	Unknown	Unknown	Unknown	Unknown	Unknown	Unknown	Unknown	Unknown	54696	NA	NA	NA	NA	NA	NA	NA	NA	NA	NA	NA	NA	NA	NA	NA	NA	NA	NA	NA	NA	c48e588ff0a52d74e7591cd3a78f2e77	52	NA	NA	0.13386862148458	0.285956827552753	NA	19.2307692307692	10	2.085755013
BA1250-C11790	NA	Baikal_All_Genomes.fasta	Unknown	Unknown	Unknown	Unknown	Unknown	Unknown	Unknown	Unknown	Unknown	Unknown	Unknown	Unknown	Unknown	Unknown	Unknown	Unknown	Unknown	Unknown	Unknown	Unknown	Unknown	Unknown	Unknown	Unknown	Unknown	Unknown	Unknown	Unknown	14553	NA	NA	NA	NA	NA	NA	NA	NA	NA	NA	NA	NA	NA	NA	NA	NA	NA	NA	NA	NA	1697267442abd57f69bbfd20eb3e37d0	13	NA	NA	0.028985663358529	0.550084889643463	NA	NA	NA	NA
BA1250-C11791	NA	Baikal_All_Genomes.fasta	Unknown	Unknown	Unknown	Unknown	Unknown	Unknown	Unknown	Unknown	Unknown	Unknown	Unknown	Unknown	Unknown	Unknown	Unknown	Unknown	Unknown	Unknown	Unknown	Unknown	Unknown	Unknown	Unknown	Unknown	Unknown	Unknown	Unknown	Unknown	14553	NA	NA	NA	NA	NA	NA	NA	NA	NA	NA	NA	NA	NA	NA	NA	NA	NA	NA	NA	NA	2b7b7acf0dd5102b75acbd05019f6b91	17	NA	NA	0.014540337819587	0.669294203250061	NA	5.88235294117647	1	0.0033456201
BA1250-C11792	NA	Baikal_All_Genomes.fasta	Unknown	Unknown	Unknown	Unknown	Unknown	Unknown	Unknown	Unknown	Unknown	Unknown	Unknown	Unknown	Unknown	Unknown	Unknown	Unknown	Unknown	Unknown	Unknown	Unknown	Unknown	Unknown	Unknown	Unknown	Unknown	Unknown	Unknown	Unknown	14551	NA	NA	NA	NA	NA	NA	NA	NA	NA	NA	NA	NA	NA	NA	NA	NA	NA	NA	NA	NA	64ec88887b1f24a42733ce258ef3b60b	15	NA	NA	0.02479065871213	0.576521950036381	NA	NA	NA	NA
BA1250-C11793	NA	Baikal_All_Genomes.fasta	Unknown	Unknown	Unknown	Unknown	Unknown	Unknown	Unknown	Unknown	Unknown	Unknown	Unknown	Unknown	Unknown	Unknown	Unknown	Unknown	Unknown	Unknown	Unknown	Unknown	Unknown	Unknown	Unknown	Unknown	Unknown	Unknown	Unknown	Unknown	14551	NA	NA	NA	NA	NA	NA	NA	NA	NA	NA	NA	NA	NA	NA	NA	NA	NA	NA	NA	NA	7f70c50931fcf671480cd410fc63cd64	16	NA	NA	0.215200408828156	0.211011399466408	NA	25	4	1.3096846256
BA1250-C11794	NA	Baikal_All_Genomes.fasta	Unknown	Unknown	Unknown	Unknown	Unknown	Unknown	Unknown	Unknown	Unknown	Unknown	Unknown	Unknown	Unknown	Unknown	Unknown	Unknown	Unknown	Unknown	Unknown	Unknown	Unknown	Unknown	Unknown	Unknown	Unknown	Unknown	Unknown	Unknown	14550	NA	NA	NA	NA	NA	NA	NA	NA	NA	NA	NA	NA	NA	NA	NA	NA	NA	NA	NA	NA	e8b15935bb5eb98d0e9574b1c3a3328b	21	NA	NA	0.057984066014472	0.426994906621392	NA	14.2857142857143	3	0.3409640705
BA1250-C11795	NA	Baikal_All_Genomes.fasta	Unknown	Unknown	Unknown	Unknown	Unknown	Unknown	Unknown	Unknown	Unknown	Unknown	Unknown	Unknown	Unknown	Unknown	Unknown	Unknown	Unknown	Unknown	Unknown	Unknown	Unknown	Unknown	Unknown	Unknown	Unknown	Unknown	Unknown	Unknown	14550	NA	NA	NA	NA	NA	NA	NA	NA	NA	NA	NA	NA	NA	NA	NA	NA	NA	NA	NA	NA	750236dbfbae493aaacddd1fbdde49d2	19	NA	NA	0.022230038245954	0.59822944457919	NA	15.7894736842105	3	0.0716188455
BA1250-C11796	NA	Baikal_All_Genomes.fasta	Unknown	Unknown	Unknown	Unknown	Unknown	Unknown	Unknown	Unknown	Unknown	Unknown	Unknown	Unknown	Unknown	Unknown	Unknown	Unknown	Unknown	Unknown	Unknown	Unknown	Unknown	Unknown	Unknown	Unknown	Unknown	Unknown	Unknown	Unknown	14550	NA	NA	NA	NA	NA	NA	NA	NA	NA	NA	NA	NA	NA	NA	NA	NA	NA	NA	NA	NA	07b2c5507950374089ef95ae90b2a1fa	17	NA	NA	0.030622105270953	0.54111084162018	NA	11.7647058823529	2	0.0827742261
BA1250-C11797	NA	Baikal_All_Genomes.fasta	Unknown	Unknown	Unknown	Unknown	Unknown	Unknown	Unknown	Unknown	Unknown	Unknown	Unknown	Unknown	Unknown	Unknown	Unknown	Unknown	Unknown	Unknown	Unknown	Unknown	Unknown	Unknown	Unknown	Unknown	Unknown	Unknown	Unknown	Unknown	14550	NA	NA	NA	NA	NA	NA	NA	NA	NA	NA	NA	NA	NA	NA	NA	NA	NA	NA	NA	NA	b9fea82328c56fac7e52f954b5c6e07a	15	NA	NA	0.022106489494589	0.598957070094591	NA	6.66666666666667	1	0.7943670858
BA1250-C11798	NA	Baikal_All_Genomes.fasta	Unknown	Unknown	Unknown	Unknown	Unknown	Unknown	Unknown	Unknown	Unknown	Unknown	Unknown	Unknown	Unknown	Unknown	Unknown	Unknown	Unknown	Unknown	Unknown	Unknown	Unknown	Unknown	Unknown	Unknown	Unknown	Unknown	Unknown	Unknown	14549	NA	NA	NA	NA	NA	NA	NA	NA	NA	NA	NA	NA	NA	NA	NA	NA	NA	NA	NA	NA	0d126a1c92daf45ebc674a8fa7bd1c2c	13	NA	NA	0.03135950274581	0.536260004850837	NA	23.0769230769231	3	0.0097690274
BA1250-C11799	NA	Baikal_All_Genomes.fasta	Unknown	Unknown	Unknown	Unknown	Unknown	Unknown	Unknown	Unknown	Unknown	Unknown	Unknown	Unknown	Unknown	Unknown	Unknown	Unknown	Unknown	Unknown	Unknown	Unknown	Unknown	Unknown	Unknown	Unknown	Unknown	Unknown	Unknown	Unknown	14549	NA	NA	NA	NA	NA	NA	NA	NA	NA	NA	NA	NA	NA	NA	NA	NA	NA	NA	NA	NA	25f09d7a0c0087ba4c83f5504f9841f4	18	NA	NA	0.187690262305574	0.234052874120786	NA	5.55555555555556	1	0.0729226047
BA1250-C118	NA	Baikal_All_Genomes.fasta	Unknown	Unknown	Unknown	Unknown	Unknown	Unknown	Unknown	Unknown	Unknown	Unknown	Unknown	Unknown	Unknown	Unknown	Unknown	Unknown	Unknown	Unknown	Unknown	Unknown	Unknown	Unknown	Unknown	Unknown	Unknown	Unknown	Unknown	Unknown	133169	NA	NA	NA	NA	NA	NA	NA	NA	NA	NA	NA	NA	NA	NA	NA	NA	NA	NA	NA	NA	8fabe5c6e266932422698f4ba54504f7	138	NA	NA	0.025703845922464	0.572762551540141	NA	13.768115942029	19	5.6936611855
BA1250-C1180	NA	Baikal_All_Genomes.fasta	Unknown	Unknown	Unknown	Unknown	Unknown	Unknown	Unknown	Unknown	Unknown	Unknown	Unknown	Unknown	Unknown	Unknown	Unknown	Unknown	Unknown	Unknown	Unknown	Unknown	Unknown	Unknown	Unknown	Unknown	Unknown	Unknown	Unknown	Unknown	54683	NA	NA	NA	NA	NA	NA	NA	NA	NA	NA	NA	NA	NA	NA	NA	NA	NA	NA	NA	NA	6407a7579c94ad05062e2d6df413b76b	40	NA	NA	0.00550091375132	0.804996361872423	NA	5	2	0.0092702274
BA1250-C11800	NA	Baikal_All_Genomes.fasta	Bacteria	Unknown	Manual_Curation	Unknown	Actinobacteriota	Unknown	Manual_Curation	Unknown	Unknown	Unknown	Manual_Curation	Unknown	Unknown	Unknown	Unknown	Unknown	Unknown	Unknown	Unknown	Unknown	Unknown	Unknown	Unknown	Unknown	Unknown	Unknown	Unknown	Unknown	14547	55.4	2	5.88235294117647	Viruses	55.4	2	5.88235294117647	Caudovirales	52.6	2	5.88235294117647	Myoviridae	53.4	1	2.94117647058824	T4virus	59	1	2.94117647058824	Synechococcus_phage_S-SKS1	1f2ec2628be4623648b56452e0c8ffc0	34	TRUE	VP_183	0.674026109335749	0.050933786078099	2 - Complete phage contigs - category 2 (somewhat sure)	17.6470588235294	6	3.3903322259
BA1250-C11801	NA	Baikal_All_Genomes.fasta	Unknown	Unknown	Unknown	Unknown	Unknown	Unknown	Unknown	Unknown	Unknown	Unknown	Unknown	Unknown	Unknown	Unknown	Unknown	Unknown	Unknown	Unknown	Unknown	Unknown	Unknown	Unknown	Unknown	Unknown	Unknown	Unknown	Unknown	Unknown	14546	NA	NA	NA	NA	NA	NA	NA	NA	NA	NA	NA	NA	NA	NA	NA	NA	NA	NA	NA	NA	f01fe6435b0b377c4e2f512da52fc773	16	NA	NA	0.074875214182443	0.385884065001213	NA	12.5	2	1.0021602967
BA1250-C11802	NA	Baikal_All_Genomes.fasta	Unknown	Unknown	Unknown	Unknown	Unknown	Unknown	Unknown	Unknown	Unknown	Unknown	Unknown	Unknown	Unknown	Unknown	Unknown	Unknown	Unknown	Unknown	Unknown	Unknown	Unknown	Unknown	Unknown	Unknown	Unknown	Unknown	Unknown	Unknown	14546	NA	NA	NA	NA	NA	NA	NA	NA	NA	NA	NA	NA	NA	NA	NA	NA	NA	NA	NA	NA	c8a74a3915867bb3cb2fdb4a669a6390	17	NA	NA	0.002143175133838	0.894009216589862	NA	NA	NA	NA
BA1250-C11803	NA	Baikal_All_Genomes.fasta	Unknown	Unknown	Unknown	Unknown	Unknown	Unknown	Unknown	Unknown	Unknown	Unknown	Unknown	Unknown	Unknown	Unknown	Unknown	Unknown	Unknown	Unknown	Unknown	Unknown	Unknown	Unknown	Unknown	Unknown	Unknown	Unknown	Unknown	Unknown	14544	NA	NA	NA	NA	NA	NA	NA	NA	NA	NA	NA	NA	NA	NA	NA	NA	NA	NA	NA	NA	fb04c5c9a2a354fd26e8a400b5e3e97b	12	NA	NA	0.007532566793999	0.764734416686878	NA	58.3333333333333	7	1.6237060068
BA1250-C11804	NA	Baikal_All_Genomes.fasta	Unknown	Unknown	Unknown	Unknown	Unknown	Unknown	Unknown	Unknown	Unknown	Unknown	Unknown	Unknown	Unknown	Unknown	Unknown	Unknown	Unknown	Unknown	Unknown	Unknown	Unknown	Unknown	Unknown	Unknown	Unknown	Unknown	Unknown	Unknown	14544	NA	NA	NA	NA	NA	NA	NA	NA	NA	NA	NA	NA	NA	NA	NA	NA	NA	NA	NA	NA	048db7777766bb82bcf789e0cda601db	6	NA	NA	0.152024818116469	0.266674751394616	NA	16.6666666666667	1	0.9936941404
BA1250-C11805	NA	Baikal_All_Genomes.fasta	Unknown	Unknown	Unknown	Unknown	Unknown	Unknown	Unknown	Unknown	Unknown	Unknown	Unknown	Unknown	Unknown	Unknown	Unknown	Unknown	Unknown	Unknown	Unknown	Unknown	Unknown	Unknown	Unknown	Unknown	Unknown	Unknown	Unknown	Unknown	14543	NA	NA	NA	NA	NA	NA	NA	NA	NA	NA	NA	NA	NA	NA	NA	NA	NA	NA	NA	NA	b73133db55d98a5b50da37d85b68d234	14	NA	NA	0.005213681868415	0.810696095076401	NA	NA	NA	NA
BA1250-C11806	NA	Baikal_All_Genomes.fasta	Unknown	Unknown	Unknown	Unknown	Unknown	Unknown	Unknown	Unknown	Unknown	Unknown	Unknown	Unknown	Unknown	Unknown	Unknown	Unknown	Unknown	Unknown	Unknown	Unknown	Unknown	Unknown	Unknown	Unknown	Unknown	Unknown	Unknown	Unknown	14543	NA	NA	NA	NA	NA	NA	NA	NA	NA	NA	NA	NA	NA	NA	NA	NA	NA	NA	NA	NA	3994f52f483013326bc42462abf670e1	17	NA	NA	0.065224765978181	0.405651224836284	NA	NA	NA	NA
BA1250-C11807	NA	Baikal_All_Genomes.fasta	Unknown	Unknown	Unknown	Unknown	Unknown	Unknown	Unknown	Unknown	Unknown	Unknown	Unknown	Unknown	Unknown	Unknown	Unknown	Unknown	Unknown	Unknown	Unknown	Unknown	Unknown	Unknown	Unknown	Unknown	Unknown	Unknown	Unknown	Unknown	14542	NA	NA	NA	NA	NA	NA	NA	NA	NA	NA	NA	NA	NA	NA	NA	NA	NA	NA	NA	NA	0a6435fb954ee357646ea01a94c6fcea	14	NA	NA	0.109466162664744	0.319548872180451	NA	14.2857142857143	2	0.0043504632
BA1250-C11808	NA	Baikal_All_Genomes.fasta	Unknown	Unknown	Unknown	Unknown	Unknown	Unknown	Unknown	Unknown	Unknown	Unknown	Unknown	Unknown	Unknown	Unknown	Unknown	Unknown	Unknown	Unknown	Unknown	Unknown	Unknown	Unknown	Unknown	Unknown	Unknown	Unknown	Unknown	Unknown	14542	NA	NA	NA	NA	NA	NA	NA	NA	NA	NA	NA	NA	NA	NA	NA	NA	NA	NA	NA	NA	85f89cf02019dad80d698c507f2d9bde	18	NA	NA	0.003449605100673	0.853383458646617	NA	5.55555555555556	1	0.1005259022
BA1250-C11809	NA	Baikal_All_Genomes.fasta	Unknown	Unknown	Unknown	Unknown	Unknown	Unknown	Unknown	Unknown	Unknown	Unknown	Unknown	Unknown	Unknown	Unknown	Unknown	Unknown	Unknown	Unknown	Unknown	Unknown	Unknown	Unknown	Unknown	Unknown	Unknown	Unknown	Unknown	Unknown	14542	NA	NA	NA	NA	NA	NA	NA	NA	NA	NA	NA	NA	NA	NA	NA	NA	NA	NA	NA	NA	28c5f10d05b50609c8696a6a8f389aad	17	NA	NA	0.050742709037356	0.45003638127577	NA	11.7647058823529	2	0.6639671303
BA1250-C1181	NA	Baikal_All_Genomes.fasta	Unknown	Unknown	Unknown	Unknown	Unknown	Unknown	Unknown	Unknown	Unknown	Unknown	Unknown	Unknown	Unknown	Unknown	Unknown	Unknown	Unknown	Unknown	Unknown	Unknown	Unknown	Unknown	Unknown	Unknown	Unknown	Unknown	Unknown	Unknown	54657	NA	NA	NA	NA	NA	NA	NA	NA	NA	NA	NA	NA	NA	NA	NA	NA	NA	NA	NA	NA	1960ff8a3d80e0240df40189956ccfc7	51	NA	NA	0.003570113812105	0.849866601988843	NA	11.7647058823529	6	0.5828724004
BA1250-C11810	NA	Baikal_All_Genomes.fasta	Unknown	Unknown	Unknown	Unknown	Unknown	Unknown	Unknown	Unknown	Unknown	Unknown	Unknown	Unknown	Unknown	Unknown	Unknown	Unknown	Unknown	Unknown	Unknown	Unknown	Unknown	Unknown	Unknown	Unknown	Unknown	Unknown	Unknown	Unknown	14541	56	1	5.26315789473684	Viruses	NA	NA	NA	NA	NA	NA	NA	NA	NA	NA	NA	NA	56	1	5.26315789473684	Lake_Baikal_phage_Baikal-20-5m-C28	ff2d115e9e542fcc1eed735e20b36c1b	19	NA	NA	0.007146782724439	0.771525588163958	NA	15.7894736842105	3	0.572100823
BA1250-C11811	NA	Baikal_All_Genomes.fasta	Unknown	Unknown	Unknown	Unknown	Unknown	Unknown	Unknown	Unknown	Unknown	Unknown	Unknown	Unknown	Unknown	Unknown	Unknown	Unknown	Unknown	Unknown	Unknown	Unknown	Unknown	Unknown	Unknown	Unknown	Unknown	Unknown	Unknown	Unknown	14540	NA	NA	NA	NA	NA	NA	NA	NA	NA	NA	NA	NA	NA	NA	NA	NA	NA	NA	NA	NA	ff367d41b13563b494531ad7dfb7f0c1	14	NA	NA	0.003629628426596	0.84841135095804	NA	14.2857142857143	2	0.0060993225
BA1250-C11812	NA	Baikal_All_Genomes.fasta	Unknown	Unknown	Unknown	Unknown	Unknown	Unknown	Unknown	Unknown	Unknown	Unknown	Unknown	Unknown	Unknown	Unknown	Unknown	Unknown	Unknown	Unknown	Unknown	Unknown	Unknown	Unknown	Unknown	Unknown	Unknown	Unknown	Unknown	Unknown	14537	NA	NA	NA	NA	NA	NA	NA	NA	NA	NA	NA	NA	NA	NA	NA	NA	NA	NA	NA	NA	ae8ca6413aa78cdb9daceba1a77b7c9a	13	NA	NA	0.008069058594163	0.756245452340529	NA	7.69230769230769	1	0.0033456201
BA1250-C11813	NA	Baikal_All_Genomes.fasta	Unknown	Unknown	Unknown	Unknown	Unknown	Unknown	Unknown	Unknown	Unknown	Unknown	Unknown	Unknown	Unknown	Unknown	Unknown	Unknown	Unknown	Unknown	Unknown	Unknown	Unknown	Unknown	Unknown	Unknown	Unknown	Unknown	Unknown	Unknown	14537	NA	NA	NA	NA	NA	NA	NA	NA	NA	NA	NA	NA	NA	NA	NA	NA	NA	NA	NA	NA	a095bb65359b311d240550e96b18ca59	16	NA	NA	0.101996964105176	0.331675964103808	NA	12.5	2	0.2752826347
BA1250-C11814	NA	Baikal_All_Genomes.fasta	Unknown	Unknown	Unknown	Unknown	Unknown	Unknown	Unknown	Unknown	Unknown	Unknown	Unknown	Unknown	Unknown	Unknown	Unknown	Unknown	Unknown	Unknown	Unknown	Unknown	Unknown	Unknown	Unknown	Unknown	Unknown	Unknown	Unknown	Unknown	14535	NA	NA	NA	NA	NA	NA	NA	NA	NA	NA	NA	NA	NA	NA	NA	NA	NA	NA	NA	NA	d8b43219aa155f2190da5fda06645f8c	19	NA	NA	0.103418141571439	0.329250545719137	NA	21.0526315789474	4	0.2791346098
BA1250-C11815	NA	Baikal_All_Genomes.fasta	Unknown	Unknown	Unknown	Unknown	Unknown	Unknown	Unknown	Unknown	Unknown	Unknown	Unknown	Unknown	Unknown	Unknown	Unknown	Unknown	Unknown	Unknown	Unknown	Unknown	Unknown	Unknown	Unknown	Unknown	Unknown	Unknown	Unknown	Unknown	14532	NA	NA	NA	NA	NA	NA	NA	NA	NA	NA	NA	NA	NA	NA	NA	NA	NA	NA	NA	NA	cbb11416e1639d6be570bcde5bc36c0c	5	NA	NA	0.116377063619304	0.310211011399466	NA	20	1	0.0671581947
BA1250-C11816	NA	Baikal_All_Genomes.fasta	Unknown	Unknown	Unknown	Unknown	Unknown	Unknown	Unknown	Unknown	Unknown	Unknown	Unknown	Unknown	Unknown	Unknown	Unknown	Unknown	Unknown	Unknown	Unknown	Unknown	Unknown	Unknown	Unknown	Unknown	Unknown	Unknown	Unknown	Unknown	14531	NA	NA	NA	NA	NA	NA	NA	NA	NA	NA	NA	NA	NA	NA	NA	NA	NA	NA	NA	NA	5ce0f0ad2de39b80c82831b9dc75f934	19	NA	NA	0.065365343448744	0.405529953917051	NA	10.5263157894737	2	1.0184370115
BA1250-C11817	NA	Baikal_All_Genomes.fasta	Unknown	Unknown	Unknown	Unknown	Unknown	Unknown	Unknown	Unknown	Unknown	Unknown	Unknown	Unknown	Unknown	Unknown	Unknown	Unknown	Unknown	Unknown	Unknown	Unknown	Unknown	Unknown	Unknown	Unknown	Unknown	Unknown	Unknown	Unknown	14531	NA	NA	NA	NA	NA	NA	NA	NA	NA	NA	NA	NA	NA	NA	NA	NA	NA	NA	NA	NA	6f795d1e201dc1dbfbc3686c8a87f984	15	NA	NA	0.008201726511768	0.753941304875091	NA	13.3333333333333	2	0.0092551659
BA1250-C11818	NA	Baikal_All_Genomes.fasta	Unknown	Unknown	Unknown	Unknown	Unknown	Unknown	Unknown	Unknown	Unknown	Unknown	Unknown	Unknown	Unknown	Unknown	Unknown	Unknown	Unknown	Unknown	Unknown	Unknown	Unknown	Unknown	Unknown	Unknown	Unknown	Unknown	Unknown	Unknown	14528	NA	NA	NA	NA	NA	NA	NA	NA	NA	NA	NA	NA	NA	NA	NA	NA	NA	NA	NA	NA	4484b970f27807d9b3b7d6fdca67e7d0	18	NA	NA	0.059034462690059	0.423356779044385	NA	5.55555555555556	1	0.0033456201
BA1250-C11819	NA	Baikal_All_Genomes.fasta	Unknown	Unknown	Unknown	Unknown	Unknown	Unknown	Unknown	Unknown	Unknown	Unknown	Unknown	Unknown	Unknown	Unknown	Unknown	Unknown	Unknown	Unknown	Unknown	Unknown	Unknown	Unknown	Unknown	Unknown	Unknown	Unknown	Unknown	Unknown	14528	NA	NA	NA	NA	NA	NA	NA	NA	NA	NA	NA	NA	NA	NA	NA	NA	NA	NA	NA	NA	009bc22e6fe03c606a48e9f399a2476e	17	NA	NA	0.099755067575651	0.335314091680815	NA	11.7647058823529	2	0.0210689485
BA1250-C1182	NA	Baikal_All_Genomes.fasta	Unknown	Unknown	Unknown	Unknown	Unknown	Unknown	Unknown	Unknown	Unknown	Unknown	Unknown	Unknown	Unknown	Unknown	Unknown	Unknown	Unknown	Unknown	Unknown	Unknown	Unknown	Unknown	Unknown	Unknown	Unknown	Unknown	Unknown	Unknown	54656	NA	NA	NA	NA	NA	NA	NA	NA	NA	NA	NA	NA	NA	NA	NA	NA	NA	NA	NA	NA	2a266c5d153a4895e304bfa191acf7da	54	NA	NA	0.043008335327166	0.478535047295658	NA	9.25925925925926	5	1.2706609176
BA1250-C11820	NA	Baikal_All_Genomes.fasta	Unknown	Unknown	Unknown	Unknown	Unknown	Unknown	Unknown	Unknown	Unknown	Unknown	Unknown	Unknown	Unknown	Unknown	Unknown	Unknown	Unknown	Unknown	Unknown	Unknown	Unknown	Unknown	Unknown	Unknown	Unknown	Unknown	Unknown	Unknown	14528	NA	NA	NA	NA	NA	NA	NA	NA	NA	NA	NA	NA	NA	NA	NA	NA	NA	NA	NA	NA	cc9fb0978760fc923a9627f06b2627c5	17	NA	NA	0.00295971298136	0.866965801600776	NA	17.6470588235294	3	0.1414128244
BA1250-C11821	NA	Baikal_All_Genomes.fasta	Unknown	Unknown	Unknown	Unknown	Unknown	Unknown	Unknown	Unknown	Unknown	Unknown	Unknown	Unknown	Unknown	Unknown	Unknown	Unknown	Unknown	Unknown	Unknown	Unknown	Unknown	Unknown	Unknown	Unknown	Unknown	Unknown	Unknown	Unknown	14527	NA	NA	NA	NA	NA	NA	NA	NA	NA	NA	NA	NA	NA	NA	NA	NA	NA	NA	NA	NA	c0e6f64c8744991bc664643eb2e29e63	15	NA	NA	0.004851255179497	0.818214892068882	NA	13.3333333333333	2	0.0195849337
BA1250-C11822	NA	Baikal_All_Genomes.fasta	Unknown	Unknown	Unknown	Unknown	Unknown	Unknown	Unknown	Unknown	Unknown	Unknown	Unknown	Unknown	Unknown	Unknown	Unknown	Unknown	Unknown	Unknown	Unknown	Unknown	Unknown	Unknown	Unknown	Unknown	Unknown	Unknown	Unknown	Unknown	14527	NA	NA	NA	NA	NA	NA	NA	NA	NA	NA	NA	NA	NA	NA	NA	NA	NA	NA	NA	NA	3e26fbafecaebeb56b81ddfb39c6f38a	16	NA	NA	0.299196269769318	0.162381760853747	NA	18.75	3	0.0817957818
BA1250-C11823	NA	Baikal_All_Genomes.fasta	Unknown	Unknown	Unknown	Unknown	Unknown	Unknown	Unknown	Unknown	Unknown	Unknown	Unknown	Unknown	Unknown	Unknown	Unknown	Unknown	Unknown	Unknown	Unknown	Unknown	Unknown	Unknown	Unknown	Unknown	Unknown	Unknown	Unknown	Unknown	14526	NA	NA	NA	NA	NA	NA	NA	NA	NA	NA	NA	NA	NA	NA	NA	NA	NA	NA	NA	NA	5ed17f3ea503a2b61491c668a0f83728	16	NA	NA	0.069028225480375	0.397162260489935	NA	6.25	1	0.0021602967
BA1250-C11824	NA	Baikal_All_Genomes.fasta	Unknown	Unknown	Unknown	Unknown	Unknown	Unknown	Unknown	Unknown	Unknown	Unknown	Unknown	Unknown	Unknown	Unknown	Unknown	Unknown	Unknown	Unknown	Unknown	Unknown	Unknown	Unknown	Unknown	Unknown	Unknown	Unknown	Unknown	Unknown	14526	NA	NA	NA	NA	NA	NA	NA	NA	NA	NA	NA	NA	NA	NA	NA	NA	NA	NA	NA	NA	af6829144ab9999eecf069783b7fac52	15	NA	NA	0.148493005169649	0.270434149890856	NA	13.3333333333333	2	0.2317192073
BA1250-C11825	NA	Baikal_All_Genomes.fasta	Unknown	Unknown	Unknown	Unknown	Unknown	Unknown	Unknown	Unknown	Unknown	Unknown	Unknown	Unknown	Unknown	Unknown	Unknown	Unknown	Unknown	Unknown	Unknown	Unknown	Unknown	Unknown	Unknown	Unknown	Unknown	Unknown	Unknown	Unknown	14525	NA	NA	NA	NA	NA	NA	NA	NA	NA	NA	NA	NA	NA	NA	NA	NA	NA	NA	NA	NA	a32c3718be4c26ca058f5cd85b82ba78	13	NA	NA	0.003486779337166	0.852170749454281	NA	15.3846153846154	2	1.0046351137
BA1250-C11826	NA	Baikal_All_Genomes.fasta	Unknown	Unknown	Unknown	Unknown	Unknown	Unknown	Unknown	Unknown	Unknown	Unknown	Unknown	Unknown	Unknown	Unknown	Unknown	Unknown	Unknown	Unknown	Unknown	Unknown	Unknown	Unknown	Unknown	Unknown	Unknown	Unknown	Unknown	Unknown	14524	NA	NA	NA	NA	NA	NA	NA	NA	NA	NA	NA	NA	NA	NA	NA	NA	NA	NA	NA	NA	25bd2a927edf996a7b7c6c8423f6a811	13	NA	NA	0.00245003538617	0.88273102110114	NA	23.0769230769231	3	0.344530425
BA1250-C11827	NA	Baikal_All_Genomes.fasta	Unknown	Unknown	Unknown	Unknown	Unknown	Unknown	Unknown	Unknown	Unknown	Unknown	Unknown	Unknown	Unknown	Unknown	Unknown	Unknown	Unknown	Unknown	Unknown	Unknown	Unknown	Unknown	Unknown	Unknown	Unknown	Unknown	Unknown	Unknown	14522	NA	NA	NA	NA	NA	NA	NA	NA	NA	NA	NA	NA	NA	NA	NA	NA	NA	NA	NA	NA	89a1ac4788badd0cc2b2f4fb167629a3	15	NA	NA	0.002530660613875	0.879820519039534	NA	20	3	0.0113263539
BA1250-C11828	NA	Baikal_All_Genomes.fasta	Unknown	Unknown	Unknown	Unknown	Unknown	Unknown	Unknown	Unknown	Unknown	Unknown	Unknown	Unknown	Unknown	Unknown	Unknown	Unknown	Unknown	Unknown	Unknown	Unknown	Unknown	Unknown	Unknown	Unknown	Unknown	Unknown	Unknown	Unknown	14521	NA	NA	NA	NA	NA	NA	NA	NA	NA	NA	NA	NA	NA	NA	NA	NA	NA	NA	NA	NA	b32b8e26d45dec7a3308d915ca39235d	16	NA	NA	0.072079155080293	0.39121998544749	NA	NA	NA	NA
BA1250-C11829	NA	Baikal_All_Genomes.fasta	Unknown	Unknown	Unknown	Unknown	Unknown	Unknown	Unknown	Unknown	Unknown	Unknown	Unknown	Unknown	Unknown	Unknown	Unknown	Unknown	Unknown	Unknown	Unknown	Unknown	Unknown	Unknown	Unknown	Unknown	Unknown	Unknown	Unknown	Unknown	14521	NA	NA	NA	NA	NA	NA	NA	NA	NA	NA	NA	NA	NA	NA	NA	NA	NA	NA	NA	NA	6acf4657b8e489ef6f6d5c44b8f36e07	11	NA	NA	0.066870069093265	0.401285471743876	NA	9.09090909090909	1	0.0033456201
BA1250-C1183	NA	Baikal_All_Genomes.fasta	Unknown	Unknown	Unknown	Unknown	Unknown	Unknown	Unknown	Unknown	Unknown	Unknown	Unknown	Unknown	Unknown	Unknown	Unknown	Unknown	Unknown	Unknown	Unknown	Unknown	Unknown	Unknown	Unknown	Unknown	Unknown	Unknown	Unknown	Unknown	54636	NA	NA	NA	NA	NA	NA	NA	NA	NA	NA	NA	NA	NA	NA	NA	NA	NA	NA	NA	NA	f882ec5ff74165015e569cddd9e64693	59	NA	NA	0.021940903601179	0.59992723744846	NA	6.77966101694915	4	0.7954722675
BA1250-C11830	NA	Baikal_All_Genomes.fasta	Unknown	Unknown	Unknown	Unknown	Unknown	Unknown	Unknown	Unknown	Unknown	Unknown	Unknown	Unknown	Unknown	Unknown	Unknown	Unknown	Unknown	Unknown	Unknown	Unknown	Unknown	Unknown	Unknown	Unknown	Unknown	Unknown	Unknown	Unknown	14520	NA	NA	NA	NA	NA	NA	NA	NA	NA	NA	NA	NA	NA	NA	NA	NA	NA	NA	NA	NA	04d7282488d76809963a3af0957ceb4a	14	NA	NA	0.013505992023914	0.679238418627213	NA	7.14285714285714	1	0.1274585303
BA1250-C11831	NA	Baikal_All_Genomes.fasta	Unknown	Unknown	Unknown	Unknown	Unknown	Unknown	Unknown	Unknown	Unknown	Unknown	Unknown	Unknown	Unknown	Unknown	Unknown	Unknown	Unknown	Unknown	Unknown	Unknown	Unknown	Unknown	Unknown	Unknown	Unknown	Unknown	Unknown	Unknown	14519	NA	NA	NA	NA	NA	NA	NA	NA	NA	NA	NA	NA	NA	NA	NA	NA	NA	NA	NA	NA	e5180e7b5573357d22ea750997f91f78	18	NA	NA	0.089054455790719	0.356293960708222	NA	5.55555555555556	1	0.0013624637
BA1250-C11832	NA	Baikal_All_Genomes.fasta	Unknown	Unknown	Unknown	Unknown	Unknown	Unknown	Unknown	Unknown	Unknown	Unknown	Unknown	Unknown	Unknown	Unknown	Unknown	Unknown	Unknown	Unknown	Unknown	Unknown	Unknown	Unknown	Unknown	Unknown	Unknown	Unknown	Unknown	Unknown	14517	NA	NA	NA	NA	NA	NA	NA	NA	NA	NA	NA	NA	NA	NA	NA	NA	NA	NA	NA	NA	b29f334ed7d0e04b02c623a1db95bd55	16	NA	NA	0.020123324597852	0.614722289594955	NA	NA	NA	NA
BA1250-C11833	NA	Baikal_All_Genomes.fasta	Unknown	Unknown	Unknown	Unknown	Unknown	Unknown	Unknown	Unknown	Unknown	Unknown	Unknown	Unknown	Unknown	Unknown	Unknown	Unknown	Unknown	Unknown	Unknown	Unknown	Unknown	Unknown	Unknown	Unknown	Unknown	Unknown	Unknown	Unknown	14516	NA	NA	NA	NA	NA	NA	NA	NA	NA	NA	NA	NA	NA	NA	NA	NA	NA	NA	NA	NA	821c702e277430f0a1ed9bf9a7b77ccf	16	NA	NA	0.020637703188072	0.609628910987145	NA	6.25	1	0.0158636281
BA1250-C11834	NA	Baikal_All_Genomes.fasta	Unknown	Unknown	Unknown	Unknown	Unknown	Unknown	Unknown	Unknown	Unknown	Unknown	Unknown	Unknown	Unknown	Unknown	Unknown	Unknown	Unknown	Unknown	Unknown	Unknown	Unknown	Unknown	Unknown	Unknown	Unknown	Unknown	Unknown	Unknown	14516	NA	NA	NA	NA	NA	NA	NA	NA	NA	NA	NA	NA	NA	NA	NA	NA	NA	NA	NA	NA	2dfd0770625e0fe5a96d6841cedcf579	9	NA	NA	0.063198167860169	0.410138248847926	NA	33.3333333333333	3	0.0632175571
BA1250-C11835	NA	Baikal_All_Genomes.fasta	Unknown	Unknown	Unknown	Unknown	Unknown	Unknown	Unknown	Unknown	Unknown	Unknown	Unknown	Unknown	Unknown	Unknown	Unknown	Unknown	Unknown	Unknown	Unknown	Unknown	Unknown	Unknown	Unknown	Unknown	Unknown	Unknown	Unknown	Unknown	14516	NA	NA	NA	NA	NA	NA	NA	NA	NA	NA	NA	NA	NA	NA	NA	NA	NA	NA	NA	NA	5bc47b647b9988800e6d2ded486a2f3a	12	NA	NA	0.247451008855604	0.191122968712103	NA	NA	NA	NA
BA1250-C11836	NA	Baikal_All_Genomes.fasta	Unknown	Unknown	Unknown	Unknown	Unknown	Unknown	Unknown	Unknown	Unknown	Unknown	Unknown	Unknown	Unknown	Unknown	Unknown	Unknown	Unknown	Unknown	Unknown	Unknown	Unknown	Unknown	Unknown	Unknown	Unknown	Unknown	Unknown	Unknown	14515	NA	NA	NA	NA	NA	NA	NA	NA	NA	NA	NA	NA	NA	NA	NA	NA	NA	NA	NA	NA	ed486426eb42b80f51f832338a864075	15	NA	NA	0.025538946283163	0.573247635217075	NA	13.3333333333333	2	1.0252477424
BA1250-C11837	NA	Baikal_All_Genomes.fasta	Unknown	Unknown	Unknown	Unknown	Unknown	Unknown	Unknown	Unknown	Unknown	Unknown	Unknown	Unknown	Unknown	Unknown	Unknown	Unknown	Unknown	Unknown	Unknown	Unknown	Unknown	Unknown	Unknown	Unknown	Unknown	Unknown	Unknown	Unknown	14515	NA	NA	NA	NA	NA	NA	NA	NA	NA	NA	NA	NA	NA	NA	NA	NA	NA	NA	NA	NA	3b42e12f9842142d8d435516b5fa27d0	17	NA	NA	0.158833700820441	0.260853747271404	NA	11.7647058823529	2	1.0220358882
BA1250-C11838	NA	Baikal_All_Genomes.fasta	Unknown	Unknown	Unknown	Unknown	Unknown	Unknown	Unknown	Unknown	Unknown	Unknown	Unknown	Unknown	Unknown	Unknown	Unknown	Unknown	Unknown	Unknown	Unknown	Unknown	Unknown	Unknown	Unknown	Unknown	Unknown	Unknown	Unknown	Unknown	14514	NA	NA	NA	NA	NA	NA	NA	NA	NA	NA	NA	NA	NA	NA	NA	NA	NA	NA	NA	NA	cab544c4bae5dd73cc01eab28e6d1409	19	NA	NA	0.004319236758571	0.828522920203735	NA	5.26315789473684	1	0.0033456201
BA1250-C11839	NA	Baikal_All_Genomes.fasta	Unknown	Unknown	Unknown	Unknown	Unknown	Unknown	Unknown	Unknown	Unknown	Unknown	Unknown	Unknown	Unknown	Unknown	Unknown	Unknown	Unknown	Unknown	Unknown	Unknown	Unknown	Unknown	Unknown	Unknown	Unknown	Unknown	Unknown	Unknown	14513	NA	NA	NA	NA	NA	NA	NA	NA	NA	NA	NA	NA	NA	NA	NA	NA	NA	NA	NA	NA	b48f278377cb660c3f47f7fa5ce644ca	13	NA	NA	0.12255254239087	0.301600776133883	NA	NA	NA	NA
BA1250-C1184	NA	Baikal_All_Genomes.fasta	Unknown	Unknown	Unknown	Unknown	Unknown	Unknown	Unknown	Unknown	Unknown	Unknown	Unknown	Unknown	Unknown	Unknown	Unknown	Unknown	Unknown	Unknown	Unknown	Unknown	Unknown	Unknown	Unknown	Unknown	Unknown	Unknown	Unknown	Unknown	54627	NA	NA	NA	NA	NA	NA	NA	NA	NA	NA	NA	NA	NA	NA	NA	NA	NA	NA	NA	NA	f3a8aabcb4fe9bfd784e92be696bf004	53	NA	NA	0.023605107798047	0.586466165413534	NA	9.43396226415094	5	1.7691951076
BA1250-C11840	NA	Baikal_All_Genomes.fasta	Unknown	Unknown	Unknown	Unknown	Unknown	Unknown	Unknown	Unknown	Unknown	Unknown	Unknown	Unknown	Unknown	Unknown	Unknown	Unknown	Unknown	Unknown	Unknown	Unknown	Unknown	Unknown	Unknown	Unknown	Unknown	Unknown	Unknown	Unknown	14513	NA	NA	NA	NA	NA	NA	NA	NA	NA	NA	NA	NA	NA	NA	NA	NA	NA	NA	NA	NA	bdb4072a9c409b6f9775b982b9990cde	11	NA	NA	0.032373910393543	0.530802813485326	NA	18.1818181818182	2	0.7335053313
BA1250-C11841	NA	Baikal_All_Genomes.fasta	Unknown	Unknown	Unknown	Unknown	Unknown	Unknown	Unknown	Unknown	Unknown	Unknown	Unknown	Unknown	Unknown	Unknown	Unknown	Unknown	Unknown	Unknown	Unknown	Unknown	Unknown	Unknown	Unknown	Unknown	Unknown	Unknown	Unknown	Unknown	14512	NA	NA	NA	NA	NA	NA	NA	NA	NA	NA	NA	NA	NA	NA	NA	NA	NA	NA	NA	NA	b5cfa59693693e34c58344da47fa44b1	10	NA	NA	0.17896963617366	0.242056754790201	NA	NA	NA	NA
BA1250-C11842	NA	Baikal_All_Genomes.fasta	Unknown	Unknown	Unknown	Unknown	Unknown	Unknown	Unknown	Unknown	Unknown	Unknown	Unknown	Unknown	Unknown	Unknown	Unknown	Unknown	Unknown	Unknown	Unknown	Unknown	Unknown	Unknown	Unknown	Unknown	Unknown	Unknown	Unknown	Unknown	14510	NA	NA	NA	NA	NA	NA	NA	NA	NA	NA	NA	NA	NA	NA	NA	NA	NA	NA	NA	NA	2627d25133107de378273a43fed55c4c	15	NA	NA	0.031947992354801	0.533106960950764	NA	13.3333333333333	2	0.129546017
BA1250-C11843	NA	Baikal_All_Genomes.fasta	Unknown	Unknown	Unknown	Unknown	Unknown	Unknown	Unknown	Unknown	Unknown	Unknown	Unknown	Unknown	Unknown	Unknown	Unknown	Unknown	Unknown	Unknown	Unknown	Unknown	Unknown	Unknown	Unknown	Unknown	Unknown	Unknown	Unknown	Unknown	14510	NA	NA	NA	NA	NA	NA	NA	NA	NA	NA	NA	NA	NA	NA	NA	NA	NA	NA	NA	NA	018473d19ce023395c0362e2cbbad40b	11	NA	NA	0.158196655356148	0.261217560029105	NA	27.2727272727273	3	0.8678118944
BA1250-C11844	NA	Baikal_All_Genomes.fasta	Unknown	Unknown	Unknown	Unknown	Unknown	Unknown	Unknown	Unknown	Unknown	Unknown	Unknown	Unknown	Unknown	Unknown	Unknown	Unknown	Unknown	Unknown	Unknown	Unknown	Unknown	Unknown	Unknown	Unknown	Unknown	Unknown	Unknown	Unknown	14509	NA	NA	NA	NA	NA	NA	NA	NA	NA	NA	NA	NA	NA	NA	NA	NA	NA	NA	NA	NA	eec3a43edbcd0e60f40b65e4ea738ef9	11	NA	NA	0.273365395497094	0.177055542081009	NA	18.1818181818182	2	1.0183917667
BA1250-C11845	NA	Baikal_All_Genomes.fasta	Unknown	Unknown	Unknown	Unknown	Unknown	Unknown	Unknown	Unknown	Unknown	Unknown	Unknown	Unknown	Unknown	Unknown	Unknown	Unknown	Unknown	Unknown	Unknown	Unknown	Unknown	Unknown	Unknown	Unknown	Unknown	Unknown	Unknown	Unknown	14508	NA	NA	NA	NA	NA	NA	NA	NA	NA	NA	NA	NA	NA	NA	NA	NA	NA	NA	NA	NA	7a53b6b95cd7ae54da7b7fae83bfd74c	15	NA	NA	0.013534792780025	0.67911714770798	NA	20	3	1.0454811485
BA1250-C11846	NA	Baikal_All_Genomes.fasta	Unknown	Unknown	Unknown	Unknown	Unknown	Unknown	Unknown	Unknown	Unknown	Unknown	Unknown	Unknown	Unknown	Unknown	Unknown	Unknown	Unknown	Unknown	Unknown	Unknown	Unknown	Unknown	Unknown	Unknown	Unknown	Unknown	Unknown	Unknown	14508	NA	NA	NA	NA	NA	NA	NA	NA	NA	NA	NA	NA	NA	NA	NA	NA	NA	NA	NA	NA	4e1f14b3174945339a9e7142e01820ef	12	NA	NA	0.041708219808279	0.484234780499636	NA	8.33333333333333	1	0.0240599546
BA1250-C11847	NA	Baikal_All_Genomes.fasta	Unknown	Unknown	Unknown	Unknown	Unknown	Unknown	Unknown	Unknown	Unknown	Unknown	Unknown	Unknown	Unknown	Unknown	Unknown	Unknown	Unknown	Unknown	Unknown	Unknown	Unknown	Unknown	Unknown	Unknown	Unknown	Unknown	Unknown	Unknown	14508	NA	NA	NA	NA	NA	NA	NA	NA	NA	NA	NA	NA	NA	NA	NA	NA	NA	NA	NA	NA	1cc18beddc1f34e7a79d9d493b0656b7	15	NA	NA	0.323630446482824	0.151709919961193	NA	NA	NA	NA
BA1250-C11848	NA	Baikal_All_Genomes.fasta	Unknown	Unknown	Unknown	Unknown	Unknown	Unknown	Unknown	Unknown	Unknown	Unknown	Unknown	Unknown	Unknown	Unknown	Unknown	Unknown	Unknown	Unknown	Unknown	Unknown	Unknown	Unknown	Unknown	Unknown	Unknown	Unknown	Unknown	Unknown	14507	NA	NA	NA	NA	NA	NA	NA	NA	NA	NA	NA	NA	NA	NA	NA	NA	NA	NA	NA	NA	f672b495c17c92662d86bb18fb5e7794	21	NA	NA	0.009092042248499	0.740116420082464	NA	9.52380952380952	2	0.8833437106
BA1250-C11849	NA	Baikal_All_Genomes.fasta	Unknown	Unknown	Unknown	Unknown	Unknown	Unknown	Unknown	Unknown	Unknown	Unknown	Unknown	Unknown	Unknown	Unknown	Unknown	Unknown	Unknown	Unknown	Unknown	Unknown	Unknown	Unknown	Unknown	Unknown	Unknown	Unknown	Unknown	Unknown	14507	NA	NA	NA	NA	NA	NA	NA	NA	NA	NA	NA	NA	NA	NA	NA	NA	NA	NA	NA	NA	4ad0e65ffe45cb40c3321470c7b0d2bd	14	NA	NA	0.018625105773136	0.628425903468348	NA	NA	NA	NA
BA1250-C1185	NA	Baikal_All_Genomes.fasta	Unknown	Unknown	Unknown	Unknown	Unknown	Unknown	Unknown	Unknown	Unknown	Unknown	Unknown	Unknown	Unknown	Unknown	Unknown	Unknown	Unknown	Unknown	Unknown	Unknown	Unknown	Unknown	Unknown	Unknown	Unknown	Unknown	Unknown	Unknown	54620	NA	NA	NA	NA	NA	NA	NA	NA	NA	NA	NA	NA	NA	NA	NA	NA	NA	NA	NA	NA	1e7d340505bf3318bbffc8f5cf35e680	44	NA	NA	0.031333059975195	0.536502546689304	NA	6.81818181818182	3	1.1795444741
BA1250-C11850	NA	Baikal_All_Genomes.fasta	Unknown	Unknown	Unknown	Unknown	Unknown	Unknown	Unknown	Unknown	Unknown	Unknown	Unknown	Unknown	Unknown	Unknown	Unknown	Unknown	Unknown	Unknown	Unknown	Unknown	Unknown	Unknown	Unknown	Unknown	Unknown	Unknown	Unknown	Unknown	14505	NA	NA	NA	NA	NA	NA	NA	NA	NA	NA	NA	NA	NA	NA	NA	NA	NA	NA	NA	NA	8decc76b73b030f3a2a4522aa134cf6d	14	NA	NA	0.012868064956266	0.687484841135096	NA	7.14285714285714	1	0.0017600554
BA1250-C11851	NA	Baikal_All_Genomes.fasta	Unknown	Unknown	Unknown	Unknown	Unknown	Unknown	Unknown	Unknown	Unknown	Unknown	Unknown	Unknown	Unknown	Unknown	Unknown	Unknown	Unknown	Unknown	Unknown	Unknown	Unknown	Unknown	Unknown	Unknown	Unknown	Unknown	Unknown	Unknown	14505	NA	NA	NA	NA	NA	NA	NA	NA	NA	NA	NA	NA	NA	NA	NA	NA	NA	NA	NA	NA	eb9e9336cb3242436602268437823a14	10	NA	NA	0.26801224556595	0.17948096046568	NA	10	1	0.0194758502
BA1250-C11852	NA	Baikal_All_Genomes.fasta	Unknown	Unknown	Unknown	Unknown	Unknown	Unknown	Unknown	Unknown	Unknown	Unknown	Unknown	Unknown	Unknown	Unknown	Unknown	Unknown	Unknown	Unknown	Unknown	Unknown	Unknown	Unknown	Unknown	Unknown	Unknown	Unknown	Unknown	Unknown	14505	NA	NA	NA	NA	NA	NA	NA	NA	NA	NA	NA	NA	NA	NA	NA	NA	NA	NA	NA	NA	f8f965e2af1e82dc8d849f87a78101b8	14	NA	NA	0.012720056935237	0.689425175842833	NA	7.14285714285714	1	0.0671581947
BA1250-C11853	NA	Baikal_All_Genomes.fasta	Unknown	Unknown	Unknown	Unknown	Unknown	Unknown	Unknown	Unknown	Unknown	Unknown	Unknown	Unknown	Unknown	Unknown	Unknown	Unknown	Unknown	Unknown	Unknown	Unknown	Unknown	Unknown	Unknown	Unknown	Unknown	Unknown	Unknown	Unknown	14504	NA	NA	NA	NA	NA	NA	NA	NA	NA	NA	NA	NA	NA	NA	NA	NA	NA	NA	NA	NA	beb25881fc2f3cd2a4c031f817d33c97	15	NA	NA	0.004244899762465	0.830827067669173	NA	NA	NA	NA
BA1250-C11854	NA	Baikal_All_Genomes.fasta	Unknown	Unknown	Unknown	Unknown	Unknown	Unknown	Unknown	Unknown	Unknown	Unknown	Unknown	Unknown	Unknown	Unknown	Unknown	Unknown	Unknown	Unknown	Unknown	Unknown	Unknown	Unknown	Unknown	Unknown	Unknown	Unknown	Unknown	Unknown	14503	NA	NA	NA	NA	NA	NA	NA	NA	NA	NA	NA	NA	NA	NA	NA	NA	NA	NA	NA	NA	1a950a1b54f1bac391702d259069c804	13	NA	NA	0.087139629050675	0.359083191850594	NA	30.7692307692308	4	0.6770932323
BA1250-C11855	NA	Baikal_All_Genomes.fasta	Unknown	Unknown	Unknown	Unknown	Unknown	Unknown	Unknown	Unknown	Unknown	Unknown	Unknown	Unknown	Unknown	Unknown	Unknown	Unknown	Unknown	Unknown	Unknown	Unknown	Unknown	Unknown	Unknown	Unknown	Unknown	Unknown	Unknown	Unknown	14500	NA	NA	NA	NA	NA	NA	NA	NA	NA	NA	NA	NA	NA	NA	NA	NA	NA	NA	NA	NA	050b3dfda6bc04184c1da718ca6a782d	14	NA	NA	0.010386777651149	0.720106718408926	NA	14.2857142857143	2	0.1465655974
BA1250-C11856	NA	Baikal_All_Genomes.fasta	Unknown	Unknown	Unknown	Unknown	Unknown	Unknown	Unknown	Unknown	Unknown	Unknown	Unknown	Unknown	Unknown	Unknown	Unknown	Unknown	Unknown	Unknown	Unknown	Unknown	Unknown	Unknown	Unknown	Unknown	Unknown	Unknown	Unknown	Unknown	14499	NA	NA	NA	NA	NA	NA	NA	NA	NA	NA	NA	NA	NA	NA	NA	NA	NA	NA	NA	NA	f6095d8e2ce33586ac1a7733e7be358b	12	NA	NA	0.006008951692259	0.795294688333738	NA	NA	NA	NA
BA1250-C11857	NA	Baikal_All_Genomes.fasta	Unknown	Unknown	Unknown	Unknown	Unknown	Unknown	Unknown	Unknown	Unknown	Unknown	Unknown	Unknown	Unknown	Unknown	Unknown	Unknown	Unknown	Unknown	Unknown	Unknown	Unknown	Unknown	Unknown	Unknown	Unknown	Unknown	Unknown	Unknown	14499	NA	NA	NA	NA	NA	NA	NA	NA	NA	NA	NA	NA	NA	NA	NA	NA	NA	NA	NA	NA	c9defc55fc37b6d6b8a5c485bcea8a77	12	NA	NA	0.135347185361463	0.28450157652195	NA	25	3	0.3903692824
BA1250-C11858	NA	Baikal_All_Genomes.fasta	Unknown	Unknown	Unknown	Unknown	Unknown	Unknown	Unknown	Unknown	Unknown	Unknown	Unknown	Unknown	Unknown	Unknown	Unknown	Unknown	Unknown	Unknown	Unknown	Unknown	Unknown	Unknown	Unknown	Unknown	Unknown	Unknown	Unknown	Unknown	14499	NA	NA	NA	NA	NA	NA	NA	NA	NA	NA	NA	NA	NA	NA	NA	NA	NA	NA	NA	NA	e878a0d033815731b34f33bd636fb9f0	9	NA	NA	0.343651251612216	0.140916808149406	NA	11.1111111111111	1	1
BA1250-C11859	NA	Baikal_All_Genomes.fasta	Unknown	Unknown	Unknown	Unknown	Unknown	Unknown	Unknown	Unknown	Unknown	Unknown	Unknown	Unknown	Unknown	Unknown	Unknown	Unknown	Unknown	Unknown	Unknown	Unknown	Unknown	Unknown	Unknown	Unknown	Unknown	Unknown	Unknown	Unknown	14498	NA	NA	NA	NA	NA	NA	NA	NA	NA	NA	NA	NA	NA	NA	NA	NA	NA	NA	NA	NA	8f2e461ca9c7ae5482d01145b06a4748	7	NA	NA	0.144516535222748	0.274799902983265	NA	14.2857142857143	1	0.0262354795
BA1250-C1186	NA	Baikal_All_Genomes.fasta	Unknown	Unknown	Unknown	Unknown	Unknown	Unknown	Unknown	Unknown	Unknown	Unknown	Unknown	Unknown	Unknown	Unknown	Unknown	Unknown	Unknown	Unknown	Unknown	Unknown	Unknown	Unknown	Unknown	Unknown	Unknown	Unknown	Unknown	Unknown	54606	NA	NA	NA	NA	NA	NA	NA	NA	NA	NA	NA	NA	NA	NA	NA	NA	NA	NA	NA	NA	70ab7b69bd85a7b4dda9e9042c90fa99	54	NA	NA	0.063038368853002	0.410744603444094	NA	14.8148148148148	8	4.14814787
BA1250-C11860	NA	Baikal_All_Genomes.fasta	Unknown	Unknown	Unknown	Unknown	Unknown	Unknown	Unknown	Unknown	Unknown	Unknown	Unknown	Unknown	Unknown	Unknown	Unknown	Unknown	Unknown	Unknown	Unknown	Unknown	Unknown	Unknown	Unknown	Unknown	Unknown	Unknown	Unknown	Unknown	14498	NA	NA	NA	NA	NA	NA	NA	NA	NA	NA	NA	NA	NA	NA	NA	NA	NA	NA	NA	NA	309d212d79d80588c0629fc6208318e0	13	NA	NA	0.021031512785281	0.60671840892554	NA	NA	NA	NA
BA1250-C11861	NA	Baikal_All_Genomes.fasta	Unknown	Unknown	Unknown	Unknown	Unknown	Unknown	Unknown	Unknown	Unknown	Unknown	Unknown	Unknown	Unknown	Unknown	Unknown	Unknown	Unknown	Unknown	Unknown	Unknown	Unknown	Unknown	Unknown	Unknown	Unknown	Unknown	Unknown	Unknown	14493	NA	NA	NA	NA	NA	NA	NA	NA	NA	NA	NA	NA	NA	NA	NA	NA	NA	NA	NA	NA	9e0b3b8c0a41424dc244d09597853cdc	14	NA	NA	0.003248113136077	0.859204462769828	NA	14.2857142857143	2	0.0066912402
BA1250-C11862	NA	Baikal_All_Genomes.fasta	Unknown	Unknown	Unknown	Unknown	Unknown	Unknown	Unknown	Unknown	Unknown	Unknown	Unknown	Unknown	Unknown	Unknown	Unknown	Unknown	Unknown	Unknown	Unknown	Unknown	Unknown	Unknown	Unknown	Unknown	Unknown	Unknown	Unknown	Unknown	14492	NA	NA	NA	NA	NA	NA	NA	NA	NA	NA	NA	NA	NA	NA	NA	NA	NA	NA	NA	NA	02ef4f184ddc109318e324e6a9c4c8ba	11	NA	NA	0.019111821712025	0.623453795779772	NA	9.09090909090909	1	0.0084779029
BA1250-C11863	NA	Baikal_All_Genomes.fasta	Unknown	Unknown	Unknown	Unknown	Unknown	Unknown	Unknown	Unknown	Unknown	Unknown	Unknown	Unknown	Unknown	Unknown	Unknown	Unknown	Unknown	Unknown	Unknown	Unknown	Unknown	Unknown	Unknown	Unknown	Unknown	Unknown	Unknown	Unknown	14492	NA	NA	NA	NA	NA	NA	NA	NA	NA	NA	NA	NA	NA	NA	NA	NA	NA	NA	NA	NA	beb19f1c52c8276dc181404e72ccccd6	16	TRUE	VP_1769	0.102883385111017	0.330220713073005	2 - Complete phage contigs - category 2 (somewhat sure)	12.5	2	1.4525479662
BA1250-C11864	NA	Baikal_All_Genomes.fasta	Bacteria	Unknown	Manual_Curation	Unknown	Actinobacteriota	Unknown	Manual_Curation	Unknown	Unknown	Unknown	Manual_Curation	Unknown	Unknown	Unknown	Unknown	Unknown	Unknown	Unknown	Unknown	Unknown	Unknown	Unknown	Unknown	Unknown	Unknown	Unknown	Unknown	Unknown	14491	47.7	4	19.047619047619	Viruses	41.55	2	9.52380952380952	Caudovirales	51.7	1	4.76190476190476	Siphoviridae	51.7	1	4.76190476190476	Laroyevirus	53.1333333333333	3	14.2857142857143	Freshwater_phage_uvFW-CGR-AMD-COM-C203	6ef2309564cfb750c1ee2f665ae3f0b2	21	TRUE	VP_1771	0.822247421812872	0.025103080281349	2 - Complete phage contigs - category 2 (somewhat sure)	47.6190476190476	10	7.9247924003
BA1250-C11865	NA	Baikal_All_Genomes.fasta	Unknown	Unknown	Unknown	Unknown	Unknown	Unknown	Unknown	Unknown	Unknown	Unknown	Unknown	Unknown	Unknown	Unknown	Unknown	Unknown	Unknown	Unknown	Unknown	Unknown	Unknown	Unknown	Unknown	Unknown	Unknown	Unknown	Unknown	Unknown	14491	NA	NA	NA	NA	NA	NA	NA	NA	NA	NA	NA	NA	NA	NA	NA	NA	NA	NA	NA	NA	d612383da6c5584d954a9846f8a39b4b	12	NA	NA	0.041491364321861	0.484962406015038	NA	8.33333333333333	1	0.0033456201
BA1250-C11866	NA	Baikal_All_Genomes.fasta	Unknown	Unknown	Unknown	Unknown	Unknown	Unknown	Unknown	Unknown	Unknown	Unknown	Unknown	Unknown	Unknown	Unknown	Unknown	Unknown	Unknown	Unknown	Unknown	Unknown	Unknown	Unknown	Unknown	Unknown	Unknown	Unknown	Unknown	Unknown	14490	NA	NA	NA	NA	NA	NA	NA	NA	NA	NA	NA	NA	NA	NA	NA	NA	NA	NA	NA	NA	c4addcb20e05326678d302476d3e63f7	16	NA	NA	0.027604612477046	0.560878001455251	NA	NA	NA	NA
BA1250-C11867	NA	Baikal_All_Genomes.fasta	Unknown	Unknown	Unknown	Unknown	Unknown	Unknown	Unknown	Unknown	Unknown	Unknown	Unknown	Unknown	Unknown	Unknown	Unknown	Unknown	Unknown	Unknown	Unknown	Unknown	Unknown	Unknown	Unknown	Unknown	Unknown	Unknown	Unknown	Unknown	14490	NA	NA	NA	NA	NA	NA	NA	NA	NA	NA	NA	NA	NA	NA	NA	NA	NA	NA	NA	NA	d4133cd812db8037b7b3d094b95c3659	17	NA	NA	0.015289408555266	0.660926509822944	NA	NA	NA	NA
BA1250-C11868	NA	Baikal_All_Genomes.fasta	Unknown	Unknown	Unknown	Unknown	Unknown	Unknown	Unknown	Unknown	Unknown	Unknown	Unknown	Unknown	Unknown	Unknown	Unknown	Unknown	Unknown	Unknown	Unknown	Unknown	Unknown	Unknown	Unknown	Unknown	Unknown	Unknown	Unknown	Unknown	14490	NA	NA	NA	NA	NA	NA	NA	NA	NA	NA	NA	NA	NA	NA	NA	NA	NA	NA	NA	NA	a9178e7a3845054f23c3d5877f33f25b	12	NA	NA	0.006764441174043	0.779165656075673	NA	25	3	0.2587843204
BA1250-C11869	NA	Baikal_All_Genomes.fasta	Unknown	Unknown	Unknown	Unknown	Unknown	Unknown	Unknown	Unknown	Unknown	Unknown	Unknown	Unknown	Unknown	Unknown	Unknown	Unknown	Unknown	Unknown	Unknown	Unknown	Unknown	Unknown	Unknown	Unknown	Unknown	Unknown	Unknown	Unknown	14486	NA	NA	NA	NA	NA	NA	NA	NA	NA	NA	NA	NA	NA	NA	NA	NA	NA	NA	NA	NA	99971240dfd270fcddd0dada898609dc	19	NA	NA	0.045173760279673	0.469803541110842	NA	26.3157894736842	5	2.3503908123
BA1250-C1187	NA	Baikal_All_Genomes.fasta	Unknown	Unknown	Unknown	Unknown	Unknown	Unknown	Unknown	Unknown	Unknown	Unknown	Unknown	Unknown	Unknown	Unknown	Unknown	Unknown	Unknown	Unknown	Unknown	Unknown	Unknown	Unknown	Unknown	Unknown	Unknown	Unknown	Unknown	Unknown	54587	NA	NA	NA	NA	NA	NA	NA	NA	NA	NA	NA	NA	NA	NA	NA	NA	NA	NA	NA	NA	f6a3a248fc33fa28a5686da9579b8246	44	NA	NA	0.042747000878942	0.479505214649527	NA	9.09090909090909	4	1.0165257278
BA1250-C11870	NA	Baikal_All_Genomes.fasta	Unknown	Unknown	Unknown	Unknown	Unknown	Unknown	Unknown	Unknown	Unknown	Unknown	Unknown	Unknown	Unknown	Unknown	Unknown	Unknown	Unknown	Unknown	Unknown	Unknown	Unknown	Unknown	Unknown	Unknown	Unknown	Unknown	Unknown	Unknown	14486	NA	NA	NA	NA	NA	NA	NA	NA	NA	NA	NA	NA	NA	NA	NA	NA	NA	NA	NA	NA	79ebadbf095955ee062f5d430c6ee523	18	NA	NA	0.113816954925935	0.314091680814941	NA	11.1111111111111	2	0.0212413877
BA1250-C11871	NA	Baikal_All_Genomes.fasta	Unknown	Unknown	Unknown	Unknown	Unknown	Unknown	Unknown	Unknown	Unknown	Unknown	Unknown	Unknown	Unknown	Unknown	Unknown	Unknown	Unknown	Unknown	Unknown	Unknown	Unknown	Unknown	Unknown	Unknown	Unknown	Unknown	Unknown	Unknown	14485	NA	NA	NA	NA	NA	NA	NA	NA	NA	NA	NA	NA	NA	NA	NA	NA	NA	NA	NA	NA	b16ac53af979b5e70a64c2814415cd3c	14	NA	NA	0.027082458956981	0.564394858113024	NA	NA	NA	NA
BA1250-C11872	NA	Baikal_All_Genomes.fasta	Unknown	Unknown	Unknown	Unknown	Unknown	Unknown	Unknown	Unknown	Unknown	Unknown	Unknown	Unknown	Unknown	Unknown	Unknown	Unknown	Unknown	Unknown	Unknown	Unknown	Unknown	Unknown	Unknown	Unknown	Unknown	Unknown	Unknown	Unknown	14485	NA	NA	NA	NA	NA	NA	NA	NA	NA	NA	NA	NA	NA	NA	NA	NA	NA	NA	NA	NA	0d74dc18b2b27d63864dad5ff7eff8f9	14	NA	NA	0.141943391691951	0.27734659228717	NA	7.14285714285714	1	0.9341456191
BA1250-C11873	NA	Baikal_All_Genomes.fasta	Unknown	Unknown	Unknown	Unknown	Unknown	Unknown	Unknown	Unknown	Unknown	Unknown	Unknown	Unknown	Unknown	Unknown	Unknown	Unknown	Unknown	Unknown	Unknown	Unknown	Unknown	Unknown	Unknown	Unknown	Unknown	Unknown	Unknown	Unknown	14481	NA	NA	NA	NA	NA	NA	NA	NA	NA	NA	NA	NA	NA	NA	NA	NA	NA	NA	NA	NA	9a2466012514236627b5b0fd3a90a28e	14	NA	NA	0.024267254252389	0.580523890371089	NA	7.14285714285714	1	0.0033456201
BA1250-C11874	NA	Baikal_All_Genomes.fasta	Unknown	Unknown	Unknown	Unknown	Unknown	Unknown	Unknown	Unknown	Unknown	Unknown	Unknown	Unknown	Unknown	Unknown	Unknown	Unknown	Unknown	Unknown	Unknown	Unknown	Unknown	Unknown	Unknown	Unknown	Unknown	Unknown	Unknown	Unknown	14481	NA	NA	NA	NA	NA	NA	NA	NA	NA	NA	NA	NA	NA	NA	NA	NA	NA	NA	NA	NA	38b8a32040822b0c40925c24507591d9	17	NA	NA	0.009942926853218	0.725442638855203	NA	NA	NA	NA
BA1250-C11875	NA	Baikal_All_Genomes.fasta	Unknown	Unknown	Unknown	Unknown	Unknown	Unknown	Unknown	Unknown	Unknown	Unknown	Unknown	Unknown	Unknown	Unknown	Unknown	Unknown	Unknown	Unknown	Unknown	Unknown	Unknown	Unknown	Unknown	Unknown	Unknown	Unknown	Unknown	Unknown	14480	NA	NA	NA	NA	NA	NA	NA	NA	NA	NA	NA	NA	NA	NA	NA	NA	NA	NA	NA	NA	3846b4f001da30be78f4dfe1e321f317	14	NA	NA	0.006207170372592	0.791171477079796	NA	21.4285714285714	3	0.0922131962
BA1250-C11876	NA	Baikal_All_Genomes.fasta	Bacteria	Unknown	Manual_Curation	Unknown	Cyanobacteria	Unknown	Manual_Curation	Unknown	Unknown	Unknown	Manual_Curation	Unknown	Unknown	Unknown	Unknown	Unknown	Unknown	Unknown	Unknown	Unknown	Unknown	Unknown	Unknown	Unknown	Unknown	Unknown	Unknown	Unknown	14477	60.6533333333333	15	93.75	Viruses	60.7066666666667	15	93.75	Caudovirales	62.7071428571429	14	87.5	Myoviridae	62.2571428571429	14	87.5	T4virus	61.7444444444444	9	56.25	Synechococcus_phage_S-CAM3	1ed2e8e2c971ac9a9083e07ee31b788d	16	TRUE	VP_1192	0.979915457007291	0.003638127577007	2 - Complete phage contigs - category 2 (somewhat sure)	87.5	14	9.7490175662
BA1250-C11877	NA	Baikal_All_Genomes.fasta	Unknown	Unknown	Unknown	Unknown	Unknown	Unknown	Unknown	Unknown	Unknown	Unknown	Unknown	Unknown	Unknown	Unknown	Unknown	Unknown	Unknown	Unknown	Unknown	Unknown	Unknown	Unknown	Unknown	Unknown	Unknown	Unknown	Unknown	Unknown	14476	NA	NA	NA	NA	NA	NA	NA	NA	NA	NA	NA	NA	NA	NA	NA	NA	NA	NA	NA	NA	969b54760543ca30730d65a1cabf3e97	19	NA	NA	0.205713130984396	0.219742905651225	NA	5.26315789473684	1	0.0449668325
BA1250-C11878	NA	Baikal_All_Genomes.fasta	Unknown	Unknown	Unknown	Unknown	Unknown	Unknown	Unknown	Unknown	Unknown	Unknown	Unknown	Unknown	Unknown	Unknown	Unknown	Unknown	Unknown	Unknown	Unknown	Unknown	Unknown	Unknown	Unknown	Unknown	Unknown	Unknown	Unknown	Unknown	14476	NA	NA	NA	NA	NA	NA	NA	NA	NA	NA	NA	NA	NA	NA	NA	NA	NA	NA	NA	NA	dc376de86c561dc465d8eecfa7afeef7	14	NA	NA	0.006721208708625	0.780257094348775	NA	14.2857142857143	2	0.0038475421
BA1250-C11879	NA	Baikal_All_Genomes.fasta	Unknown	Unknown	Unknown	Unknown	Unknown	Unknown	Unknown	Unknown	Unknown	Unknown	Unknown	Unknown	Unknown	Unknown	Unknown	Unknown	Unknown	Unknown	Unknown	Unknown	Unknown	Unknown	Unknown	Unknown	Unknown	Unknown	Unknown	Unknown	14475	NA	NA	NA	NA	NA	NA	NA	NA	NA	NA	NA	NA	NA	NA	NA	NA	NA	NA	NA	NA	ef973f0a3ac08d54d27d49ef39d962b7	20	NA	NA	0.031165131152948	0.537351443123939	NA	5	1	1
BA1250-C1188	NA	Baikal_All_Genomes.fasta	Unknown	Unknown	Unknown	Unknown	Unknown	Unknown	Unknown	Unknown	Unknown	Unknown	Unknown	Unknown	Unknown	Unknown	Unknown	Unknown	Unknown	Unknown	Unknown	Unknown	Unknown	Unknown	Unknown	Unknown	Unknown	Unknown	Unknown	Unknown	54559	NA	NA	NA	NA	NA	NA	NA	NA	NA	NA	NA	NA	NA	NA	NA	NA	NA	NA	NA	NA	5a5cf2ebbbd51403eb47558a522792f7	54	NA	NA	0.234009957043095	0.197671598350715	NA	12.962962962963	7	2.1390073466
BA1250-C11880	NA	Baikal_All_Genomes.fasta	Unknown	Unknown	Unknown	Unknown	Unknown	Unknown	Unknown	Unknown	Unknown	Unknown	Unknown	Unknown	Unknown	Unknown	Unknown	Unknown	Unknown	Unknown	Unknown	Unknown	Unknown	Unknown	Unknown	Unknown	Unknown	Unknown	Unknown	Unknown	14472	NA	NA	NA	NA	NA	NA	NA	NA	NA	NA	NA	NA	NA	NA	NA	NA	NA	NA	NA	NA	c3a0cc65b9d4a358577a1e1bbca1a956	13	NA	NA	0.031926023606901	0.533228231869998	NA	NA	NA	NA
BA1250-C11881	NA	Baikal_All_Genomes.fasta	Unknown	Unknown	Unknown	Unknown	Unknown	Unknown	Unknown	Unknown	Unknown	Unknown	Unknown	Unknown	Unknown	Unknown	Unknown	Unknown	Unknown	Unknown	Unknown	Unknown	Unknown	Unknown	Unknown	Unknown	Unknown	Unknown	Unknown	Unknown	14472	48.7333333333333	3	10.3448275862069	Viruses	40.4	1	3.44827586206897	Caudovirales	40.4	1	3.44827586206897	Siphoviridae	NA	NA	NA	NA	40.4	1	3.44827586206897	Aphanizomenon_phage_vB_AphaS-CL131	d573566bc900d7d5d1eadac8cd9469df	29	NA	NA	0.48235425179154	0.092287169536745	3 - Complete phage contigs - category 3 (not so sure)	17.2413793103448	5	4.2059507335
BA1250-C11882	NA	Baikal_All_Genomes.fasta	Unknown	Unknown	Unknown	Unknown	Unknown	Unknown	Unknown	Unknown	Unknown	Unknown	Unknown	Unknown	Unknown	Unknown	Unknown	Unknown	Unknown	Unknown	Unknown	Unknown	Unknown	Unknown	Unknown	Unknown	Unknown	Unknown	Unknown	Unknown	14472	NA	NA	NA	NA	NA	NA	NA	NA	NA	NA	NA	NA	NA	NA	NA	NA	NA	NA	NA	NA	6d1cfd3260ef0345f54b32b955ca9e44	14	NA	NA	0.00554622687066	0.804026194518555	NA	21.4285714285714	3	0.0151691431
BA1250-C11883	NA	Baikal_All_Genomes.fasta	Unknown	Unknown	Unknown	Unknown	Unknown	Unknown	Unknown	Unknown	Unknown	Unknown	Unknown	Unknown	Unknown	Unknown	Unknown	Unknown	Unknown	Unknown	Unknown	Unknown	Unknown	Unknown	Unknown	Unknown	Unknown	Unknown	Unknown	Unknown	14470	NA	NA	NA	NA	NA	NA	NA	NA	NA	NA	NA	NA	NA	NA	NA	NA	NA	NA	NA	NA	ea4692f8f82510d26bcd1fec7e82c358	12	NA	NA	0.009066820167062	0.740358961920931	NA	8.33333333333333	1	0.0052074363
BA1250-C11884	NA	Baikal_All_Genomes.fasta	Unknown	Unknown	Unknown	Unknown	Unknown	Unknown	Unknown	Unknown	Unknown	Unknown	Unknown	Unknown	Unknown	Unknown	Unknown	Unknown	Unknown	Unknown	Unknown	Unknown	Unknown	Unknown	Unknown	Unknown	Unknown	Unknown	Unknown	Unknown	14468	NA	NA	NA	NA	NA	NA	NA	NA	NA	NA	NA	NA	NA	NA	NA	NA	NA	NA	NA	NA	bc6a7147aa7b6bd720b2dd6ee5e03f9f	10	NA	NA	0.00132796435044	0.925418384671356	NA	20	2	1.0242567259
BA1250-C11885	NA	Baikal_All_Genomes.fasta	Unknown	Unknown	Unknown	Unknown	Unknown	Unknown	Unknown	Unknown	Unknown	Unknown	Unknown	Unknown	Unknown	Unknown	Unknown	Unknown	Unknown	Unknown	Unknown	Unknown	Unknown	Unknown	Unknown	Unknown	Unknown	Unknown	Unknown	Unknown	14468	NA	NA	NA	NA	NA	NA	NA	NA	NA	NA	NA	NA	NA	NA	NA	NA	NA	NA	NA	NA	b0f579c2fe0916a47f4d1576b83ae5d2	16	NA	NA	0.00123144672933	0.930026679602231	NA	18.75	3	0.0731676075
BA1250-C11886	NA	Baikal_All_Genomes.fasta	Unknown	Unknown	Unknown	Unknown	Unknown	Unknown	Unknown	Unknown	Unknown	Unknown	Unknown	Unknown	Unknown	Unknown	Unknown	Unknown	Unknown	Unknown	Unknown	Unknown	Unknown	Unknown	Unknown	Unknown	Unknown	Unknown	Unknown	Unknown	14467	NA	NA	NA	NA	NA	NA	NA	NA	NA	NA	NA	NA	NA	NA	NA	NA	NA	NA	NA	NA	bb8732b9a63b0402cab7e0a65728dbb0	18	NA	NA	0.048628464732883	0.457191365510551	NA	22.2222222222222	4	0.1533594633
BA1250-C11887	NA	Baikal_All_Genomes.fasta	Unknown	Unknown	Unknown	Unknown	Unknown	Unknown	Unknown	Unknown	Unknown	Unknown	Unknown	Unknown	Unknown	Unknown	Unknown	Unknown	Unknown	Unknown	Unknown	Unknown	Unknown	Unknown	Unknown	Unknown	Unknown	Unknown	Unknown	Unknown	14467	NA	NA	NA	NA	NA	NA	NA	NA	NA	NA	NA	NA	NA	NA	NA	NA	NA	NA	NA	NA	6c6daa0fedd6f98201f7a2fcbf123092	14	NA	NA	0.127505647010681	0.29505214649527	NA	NA	NA	NA
BA1250-C11888	NA	Baikal_All_Genomes.fasta	Unknown	Unknown	Unknown	Unknown	Unknown	Unknown	Unknown	Unknown	Unknown	Unknown	Unknown	Unknown	Unknown	Unknown	Unknown	Unknown	Unknown	Unknown	Unknown	Unknown	Unknown	Unknown	Unknown	Unknown	Unknown	Unknown	Unknown	Unknown	14465	NA	NA	NA	NA	NA	NA	NA	NA	NA	NA	NA	NA	NA	NA	NA	NA	NA	NA	NA	NA	b21a567b0d3d967f587650c2d9d100f9	14	NA	NA	0.018017703771165	0.634125636672326	NA	NA	NA	NA
BA1250-C11889	NA	Baikal_All_Genomes.fasta	Unknown	Unknown	Unknown	Unknown	Unknown	Unknown	Unknown	Unknown	Unknown	Unknown	Unknown	Unknown	Unknown	Unknown	Unknown	Unknown	Unknown	Unknown	Unknown	Unknown	Unknown	Unknown	Unknown	Unknown	Unknown	Unknown	Unknown	Unknown	14465	NA	NA	NA	NA	NA	NA	NA	NA	NA	NA	NA	NA	NA	NA	NA	NA	NA	NA	NA	NA	e0042de7feff8b52b9eed2fc030494de	16	NA	NA	0.051329385683684	0.448581130244967	NA	6.25	1	0.0052074363
BA1250-C1189	NA	Baikal_All_Genomes.fasta	Unknown	Unknown	Unknown	Unknown	Unknown	Unknown	Unknown	Unknown	Unknown	Unknown	Unknown	Unknown	Unknown	Unknown	Unknown	Unknown	Unknown	Unknown	Unknown	Unknown	Unknown	Unknown	Unknown	Unknown	Unknown	Unknown	Unknown	Unknown	54558	NA	NA	NA	NA	NA	NA	NA	NA	NA	NA	NA	NA	NA	NA	NA	NA	NA	NA	NA	NA	4fd277091cdda1f34e80e507beeafbad	48	NA	NA	0.032777721986606	0.528134853262188	NA	10.4166666666667	5	0.9748961874
BA1250-C11890	NA	Baikal_All_Genomes.fasta	Unknown	Unknown	Unknown	Unknown	Unknown	Unknown	Unknown	Unknown	Unknown	Unknown	Unknown	Unknown	Unknown	Unknown	Unknown	Unknown	Unknown	Unknown	Unknown	Unknown	Unknown	Unknown	Unknown	Unknown	Unknown	Unknown	Unknown	Unknown	14465	NA	NA	NA	NA	NA	NA	NA	NA	NA	NA	NA	NA	NA	NA	NA	NA	NA	NA	NA	NA	09d766ed4bd7c380e8d131b0e8cf9637	15	NA	NA	0.026979514216916	0.565001212709192	NA	20	3	0.253576937
BA1250-C11891	NA	Baikal_All_Genomes.fasta	Unknown	Unknown	Unknown	Unknown	Unknown	Unknown	Unknown	Unknown	Unknown	Unknown	Unknown	Unknown	Unknown	Unknown	Unknown	Unknown	Unknown	Unknown	Unknown	Unknown	Unknown	Unknown	Unknown	Unknown	Unknown	Unknown	Unknown	Unknown	14463	NA	NA	NA	NA	NA	NA	NA	NA	NA	NA	NA	NA	NA	NA	NA	NA	NA	NA	NA	NA	b3c4469dd91768531e7c16d6c0abc555	15	NA	NA	0.279996712394765	0.173902498180936	NA	13.3333333333333	2	1.0174840549
BA1250-C11892	NA	Baikal_All_Genomes.fasta	Unknown	Unknown	Unknown	Unknown	Unknown	Unknown	Unknown	Unknown	Unknown	Unknown	Unknown	Unknown	Unknown	Unknown	Unknown	Unknown	Unknown	Unknown	Unknown	Unknown	Unknown	Unknown	Unknown	Unknown	Unknown	Unknown	Unknown	Unknown	14463	NA	NA	NA	NA	NA	NA	NA	NA	NA	NA	NA	NA	NA	NA	NA	NA	NA	NA	NA	NA	a5d1faeeee56d591d65f986f5ea7bb03	20	NA	NA	0.005985409042356	0.795901042929905	NA	10	2	0.4859104026
BA1250-C11893	NA	Baikal_All_Genomes.fasta	Unknown	Unknown	Unknown	Unknown	Unknown	Unknown	Unknown	Unknown	Unknown	Unknown	Unknown	Unknown	Unknown	Unknown	Unknown	Unknown	Unknown	Unknown	Unknown	Unknown	Unknown	Unknown	Unknown	Unknown	Unknown	Unknown	Unknown	Unknown	14462	NA	NA	NA	NA	NA	NA	NA	NA	NA	NA	NA	NA	NA	NA	NA	NA	NA	NA	NA	NA	cabe1af03bfb9a5546e8575ac2e027c7	15	NA	NA	0.385148372740066	0.125151588649042	NA	13.3333333333333	2	1.0337466264
BA1250-C11894	NA	Baikal_All_Genomes.fasta	Unknown	Unknown	Unknown	Unknown	Unknown	Unknown	Unknown	Unknown	Unknown	Unknown	Unknown	Unknown	Unknown	Unknown	Unknown	Unknown	Unknown	Unknown	Unknown	Unknown	Unknown	Unknown	Unknown	Unknown	Unknown	Unknown	Unknown	Unknown	14462	NA	NA	NA	NA	NA	NA	NA	NA	NA	NA	NA	NA	NA	NA	NA	NA	NA	NA	NA	NA	c0941788fbc94fa21640267e2af319d5	20	NA	NA	0.005791428545428	0.799175357749212	NA	NA	NA	NA
BA1250-C11895	NA	Baikal_All_Genomes.fasta	Unknown	Unknown	Unknown	Unknown	Unknown	Unknown	Unknown	Unknown	Unknown	Unknown	Unknown	Unknown	Unknown	Unknown	Unknown	Unknown	Unknown	Unknown	Unknown	Unknown	Unknown	Unknown	Unknown	Unknown	Unknown	Unknown	Unknown	Unknown	14462	NA	NA	NA	NA	NA	NA	NA	NA	NA	NA	NA	NA	NA	NA	NA	NA	NA	NA	NA	NA	023b09af0013b0301c1c50a75f2fff75	15	NA	NA	0.236766139679215	0.195731263642978	NA	NA	NA	NA
BA1250-C11896	NA	Baikal_All_Genomes.fasta	Unknown	Unknown	Unknown	Unknown	Unknown	Unknown	Unknown	Unknown	Unknown	Unknown	Unknown	Unknown	Unknown	Unknown	Unknown	Unknown	Unknown	Unknown	Unknown	Unknown	Unknown	Unknown	Unknown	Unknown	Unknown	Unknown	Unknown	Unknown	14461	NA	NA	NA	NA	NA	NA	NA	NA	NA	NA	NA	NA	NA	NA	NA	NA	NA	NA	NA	NA	49e5f0ef3f82f0f3a86d74e5531259d4	16	NA	NA	0.050645198195981	0.450157652195004	NA	12.5	2	0.6260235405
BA1250-C11897	NA	Baikal_All_Genomes.fasta	Unknown	Unknown	Unknown	Unknown	Unknown	Unknown	Unknown	Unknown	Unknown	Unknown	Unknown	Unknown	Unknown	Unknown	Unknown	Unknown	Unknown	Unknown	Unknown	Unknown	Unknown	Unknown	Unknown	Unknown	Unknown	Unknown	Unknown	Unknown	14461	NA	NA	NA	NA	NA	NA	NA	NA	NA	NA	NA	NA	NA	NA	NA	NA	NA	NA	NA	NA	6fc30674d9df17de90ad15032c3d8dd3	8	NA	NA	0.075721381684216	0.384186272131943	NA	25	2	1.2148266365
BA1250-C11898	NA	Baikal_All_Genomes.fasta	Unknown	Unknown	Unknown	Unknown	Unknown	Unknown	Unknown	Unknown	Unknown	Unknown	Unknown	Unknown	Unknown	Unknown	Unknown	Unknown	Unknown	Unknown	Unknown	Unknown	Unknown	Unknown	Unknown	Unknown	Unknown	Unknown	Unknown	Unknown	14460	NA	NA	NA	NA	NA	NA	NA	NA	NA	NA	NA	NA	NA	NA	NA	NA	NA	NA	NA	NA	b7807ed6be681105c3d1228844a5ea8a	15	NA	NA	0.022391501331439	0.597259277225321	NA	26.6666666666667	4	1.2132209914
BA1250-C11899	NA	Baikal_All_Genomes.fasta	Unknown	Unknown	Unknown	Unknown	Unknown	Unknown	Unknown	Unknown	Unknown	Unknown	Unknown	Unknown	Unknown	Unknown	Unknown	Unknown	Unknown	Unknown	Unknown	Unknown	Unknown	Unknown	Unknown	Unknown	Unknown	Unknown	Unknown	Unknown	14460	NA	NA	NA	NA	NA	NA	NA	NA	NA	NA	NA	NA	NA	NA	NA	NA	NA	NA	NA	NA	f0b3f68b7ebf65e79de2bb6d3e1d71e6	16	NA	NA	0.002724743941573	0.87218045112782	NA	6.25	1	0.0044186937
BA1250-C119	NA	Baikal_All_Genomes.fasta	Unknown	Unknown	Unknown	Unknown	Unknown	Unknown	Unknown	Unknown	Unknown	Unknown	Unknown	Unknown	Unknown	Unknown	Unknown	Unknown	Unknown	Unknown	Unknown	Unknown	Unknown	Unknown	Unknown	Unknown	Unknown	Unknown	Unknown	Unknown	132150	NA	NA	NA	NA	NA	NA	NA	NA	NA	NA	NA	NA	NA	NA	NA	NA	NA	NA	NA	NA	ba4515a003557c3188f6836e6a4db7d4	120	NA	NA	0.024047279260234	0.582464225078826	NA	10.8333333333333	13	4.9331436148
BA1250-C1190	NA	Baikal_All_Genomes.fasta	Unknown	Unknown	Unknown	Unknown	Unknown	Unknown	Unknown	Unknown	Unknown	Unknown	Unknown	Unknown	Unknown	Unknown	Unknown	Unknown	Unknown	Unknown	Unknown	Unknown	Unknown	Unknown	Unknown	Unknown	Unknown	Unknown	Unknown	Unknown	54542	NA	NA	NA	NA	NA	NA	NA	NA	NA	NA	NA	NA	NA	NA	NA	NA	NA	NA	NA	NA	74eecc868131a2379abc46107e25ec92	57	NA	NA	0.028469023351317	0.554693184574339	NA	8.7719298245614	5	1.6850538571
BA1250-C11900	NA	Baikal_All_Genomes.fasta	Unknown	Unknown	Unknown	Unknown	Unknown	Unknown	Unknown	Unknown	Unknown	Unknown	Unknown	Unknown	Unknown	Unknown	Unknown	Unknown	Unknown	Unknown	Unknown	Unknown	Unknown	Unknown	Unknown	Unknown	Unknown	Unknown	Unknown	Unknown	14460	NA	NA	NA	NA	NA	NA	NA	NA	NA	NA	NA	NA	NA	NA	NA	NA	NA	NA	NA	NA	a08806ea13e52c352738a5211fbd68d5	14	NA	NA	0.011544577889445	0.703735144312394	NA	7.14285714285714	1	0.0264373207
BA1250-C11901	NA	Baikal_All_Genomes.fasta	Unknown	Unknown	Unknown	Unknown	Unknown	Unknown	Unknown	Unknown	Unknown	Unknown	Unknown	Unknown	Unknown	Unknown	Unknown	Unknown	Unknown	Unknown	Unknown	Unknown	Unknown	Unknown	Unknown	Unknown	Unknown	Unknown	Unknown	Unknown	14460	NA	NA	NA	NA	NA	NA	NA	NA	NA	NA	NA	NA	NA	NA	NA	NA	NA	NA	NA	NA	d76fc11d7a227a1365b6255151e425b6	13	NA	NA	0.010945918956398	0.710768857627941	NA	15.3846153846154	2	0.0045387871
BA1250-C11902	NA	Baikal_All_Genomes.fasta	Unknown	Unknown	Unknown	Unknown	Unknown	Unknown	Unknown	Unknown	Unknown	Unknown	Unknown	Unknown	Unknown	Unknown	Unknown	Unknown	Unknown	Unknown	Unknown	Unknown	Unknown	Unknown	Unknown	Unknown	Unknown	Unknown	Unknown	Unknown	14459	NA	NA	NA	NA	NA	NA	NA	NA	NA	NA	NA	NA	NA	NA	NA	NA	NA	NA	NA	NA	6f9a0bfe874eb9dd5589334116d13c44	15	NA	NA	0.103702371690734	0.328886732961436	NA	13.3333333333333	2	0.0131130166
BA1250-C11903	NA	Baikal_All_Genomes.fasta	Unknown	Unknown	Unknown	Unknown	Unknown	Unknown	Unknown	Unknown	Unknown	Unknown	Unknown	Unknown	Unknown	Unknown	Unknown	Unknown	Unknown	Unknown	Unknown	Unknown	Unknown	Unknown	Unknown	Unknown	Unknown	Unknown	Unknown	Unknown	14457	NA	NA	NA	NA	NA	NA	NA	NA	NA	NA	NA	NA	NA	NA	NA	NA	NA	NA	NA	NA	20d3797dbfde4a0461ce029661369f4d	14	NA	NA	0.063128225275463	0.41025951976716	NA	35.7142857142857	5	0.1984340732
BA1250-C11904	NA	Baikal_All_Genomes.fasta	Unknown	Unknown	Unknown	Unknown	Unknown	Unknown	Unknown	Unknown	Unknown	Unknown	Unknown	Unknown	Unknown	Unknown	Unknown	Unknown	Unknown	Unknown	Unknown	Unknown	Unknown	Unknown	Unknown	Unknown	Unknown	Unknown	Unknown	Unknown	14456	NA	NA	NA	NA	NA	NA	NA	NA	NA	NA	NA	NA	NA	NA	NA	NA	NA	NA	NA	NA	98c9720b9096da9aaac5d47fc639b07d	17	NA	NA	0.028281665210534	0.556027164685908	NA	23.5294117647059	4	0.0581784119
BA1250-C11905	NA	Baikal_All_Genomes.fasta	Unknown	Unknown	Unknown	Unknown	Unknown	Unknown	Unknown	Unknown	Unknown	Unknown	Unknown	Unknown	Unknown	Unknown	Unknown	Unknown	Unknown	Unknown	Unknown	Unknown	Unknown	Unknown	Unknown	Unknown	Unknown	Unknown	Unknown	Unknown	14455	NA	NA	NA	NA	NA	NA	NA	NA	NA	NA	NA	NA	NA	NA	NA	NA	NA	NA	NA	NA	9e5fd26833b8de4e21724ae26ad5e28c	11	NA	NA	0.002957858136602	0.866965801600776	NA	18.1818181818182	2	0.0775577184
BA1250-C11906	NA	Baikal_All_Genomes.fasta	Unknown	Unknown	Unknown	Unknown	Unknown	Unknown	Unknown	Unknown	Unknown	Unknown	Unknown	Unknown	Unknown	Unknown	Unknown	Unknown	Unknown	Unknown	Unknown	Unknown	Unknown	Unknown	Unknown	Unknown	Unknown	Unknown	Unknown	Unknown	14454	NA	NA	NA	NA	NA	NA	NA	NA	NA	NA	NA	NA	NA	NA	NA	NA	NA	NA	NA	NA	7a3263dcedf71e20081f031fc70f37ca	12	NA	NA	0.430428513505671	0.109628910987145	NA	NA	NA	NA
BA1250-C11907	NA	Baikal_All_Genomes.fasta	Unknown	Unknown	Unknown	Unknown	Unknown	Unknown	Unknown	Unknown	Unknown	Unknown	Unknown	Unknown	Unknown	Unknown	Unknown	Unknown	Unknown	Unknown	Unknown	Unknown	Unknown	Unknown	Unknown	Unknown	Unknown	Unknown	Unknown	Unknown	14454	NA	NA	NA	NA	NA	NA	NA	NA	NA	NA	NA	NA	NA	NA	NA	NA	NA	NA	NA	NA	41d7ed5550b56457533046f2d203f858	13	NA	NA	0.06016703686557	0.421052631578947	NA	7.69230769230769	1	0.018647795
BA1250-C11908	NA	Baikal_All_Genomes.fasta	Unknown	Unknown	Unknown	Unknown	Unknown	Unknown	Unknown	Unknown	Unknown	Unknown	Unknown	Unknown	Unknown	Unknown	Unknown	Unknown	Unknown	Unknown	Unknown	Unknown	Unknown	Unknown	Unknown	Unknown	Unknown	Unknown	Unknown	Unknown	14453	NA	NA	NA	NA	NA	NA	NA	NA	NA	NA	NA	NA	NA	NA	NA	NA	NA	NA	NA	NA	cd0e3778ac0af16bf070510cf2afb611	13	NA	NA	0.225446436433807	0.203856415231627	NA	NA	NA	NA
BA1250-C11909	NA	Baikal_All_Genomes.fasta	Unknown	Unknown	Unknown	Unknown	Unknown	Unknown	Unknown	Unknown	Unknown	Unknown	Unknown	Unknown	Unknown	Unknown	Unknown	Unknown	Unknown	Unknown	Unknown	Unknown	Unknown	Unknown	Unknown	Unknown	Unknown	Unknown	Unknown	Unknown	14453	NA	NA	NA	NA	NA	NA	NA	NA	NA	NA	NA	NA	NA	NA	NA	NA	NA	NA	NA	NA	eeec1a0af8c00744881f07d334ab024e	16	NA	NA	0.036885556388159	0.506306087800146	NA	6.25	1	0.0289483363
BA1250-C1191	NA	Baikal_All_Genomes.fasta	Unknown	Unknown	Unknown	Unknown	Unknown	Unknown	Unknown	Unknown	Unknown	Unknown	Unknown	Unknown	Unknown	Unknown	Unknown	Unknown	Unknown	Unknown	Unknown	Unknown	Unknown	Unknown	Unknown	Unknown	Unknown	Unknown	Unknown	Unknown	54531	NA	NA	NA	NA	NA	NA	NA	NA	NA	NA	NA	NA	NA	NA	NA	NA	NA	NA	NA	NA	9d07898de0dc88ef456368f70fb326d9	56	NA	NA	0.15001656872525	0.268615086102353	NA	21.4285714285714	12	1.0637734293
BA1250-C11910	NA	Baikal_All_Genomes.fasta	Unknown	Unknown	Unknown	Unknown	Unknown	Unknown	Unknown	Unknown	Unknown	Unknown	Unknown	Unknown	Unknown	Unknown	Unknown	Unknown	Unknown	Unknown	Unknown	Unknown	Unknown	Unknown	Unknown	Unknown	Unknown	Unknown	Unknown	Unknown	14452	60.92	10	58.8235294117647	Viruses	61.8	8	47.0588235294118	Caudovirales	61.8	8	47.0588235294118	Myoviridae	53	1	5.88235294117647	Prasinovirus	61.3	6	35.2941176470588	Synechococcus_phage_S-SM2	0999e86ec36b7d75f7048cb3bfe445bb	17	TRUE	VP_886	0.895077743053947	0.01394615571186	2 - Complete phage contigs - category 2 (somewhat sure)	41.1764705882353	7	1.8562406655
BA1250-C11911	NA	Baikal_All_Genomes.fasta	Unknown	Unknown	Unknown	Unknown	Unknown	Unknown	Unknown	Unknown	Unknown	Unknown	Unknown	Unknown	Unknown	Unknown	Unknown	Unknown	Unknown	Unknown	Unknown	Unknown	Unknown	Unknown	Unknown	Unknown	Unknown	Unknown	Unknown	Unknown	14452	NA	NA	NA	NA	NA	NA	NA	NA	NA	NA	NA	NA	NA	NA	NA	NA	NA	NA	NA	NA	09b86b4722da228c21ad8723e2df5cd1	25	NA	NA	0.609104444839915	0.065122483628426	NA	4	1	0.0450547354
BA1250-C11912	NA	Baikal_All_Genomes.fasta	Unknown	Unknown	Unknown	Unknown	Unknown	Unknown	Unknown	Unknown	Unknown	Unknown	Unknown	Unknown	Unknown	Unknown	Unknown	Unknown	Unknown	Unknown	Unknown	Unknown	Unknown	Unknown	Unknown	Unknown	Unknown	Unknown	Unknown	Unknown	14451	NA	NA	NA	NA	NA	NA	NA	NA	NA	NA	NA	NA	NA	NA	NA	NA	NA	NA	NA	NA	1c83f9cf057698b669fef96f2e2472ed	13	NA	NA	0.033638201479329	0.523647829250546	NA	15.3846153846154	2	0.4724250605
BA1250-C11913	NA	Baikal_All_Genomes.fasta	Unknown	Unknown	Unknown	Unknown	Unknown	Unknown	Unknown	Unknown	Unknown	Unknown	Unknown	Unknown	Unknown	Unknown	Unknown	Unknown	Unknown	Unknown	Unknown	Unknown	Unknown	Unknown	Unknown	Unknown	Unknown	Unknown	Unknown	Unknown	14451	NA	NA	NA	NA	NA	NA	NA	NA	NA	NA	NA	NA	NA	NA	NA	NA	NA	NA	NA	NA	353db507fc40785cea7cad5156b1f5ea	12	NA	NA	0.052880488378753	0.443487751637157	NA	8.33333333333333	1	0.0021602967
BA1250-C11914	NA	Baikal_All_Genomes.fasta	Unknown	Unknown	Unknown	Unknown	Unknown	Unknown	Unknown	Unknown	Unknown	Unknown	Unknown	Unknown	Unknown	Unknown	Unknown	Unknown	Unknown	Unknown	Unknown	Unknown	Unknown	Unknown	Unknown	Unknown	Unknown	Unknown	Unknown	Unknown	14450	NA	NA	NA	NA	NA	NA	NA	NA	NA	NA	NA	NA	NA	NA	NA	NA	NA	NA	NA	NA	55b254641e472db2f042c78c7725d724	15	NA	NA	0.006929955825986	0.776133883094834	NA	13.3333333333333	2	0.1308041504
BA1250-C11915	NA	Baikal_All_Genomes.fasta	Unknown	Unknown	Unknown	Unknown	Unknown	Unknown	Unknown	Unknown	Unknown	Unknown	Unknown	Unknown	Unknown	Unknown	Unknown	Unknown	Unknown	Unknown	Unknown	Unknown	Unknown	Unknown	Unknown	Unknown	Unknown	Unknown	Unknown	Unknown	14450	NA	NA	NA	NA	NA	NA	NA	NA	NA	NA	NA	NA	NA	NA	NA	NA	NA	NA	NA	NA	937a650fe56c8f4f6d0c8b5501bd4ce3	11	NA	NA	0.050123295011468	0.451855445064274	NA	9.09090909090909	1	1
BA1250-C11916	NA	Baikal_All_Genomes.fasta	Unknown	Unknown	Unknown	Unknown	Unknown	Unknown	Unknown	Unknown	Unknown	Unknown	Unknown	Unknown	Unknown	Unknown	Unknown	Unknown	Unknown	Unknown	Unknown	Unknown	Unknown	Unknown	Unknown	Unknown	Unknown	Unknown	Unknown	Unknown	14449	NA	NA	NA	NA	NA	NA	NA	NA	NA	NA	NA	NA	NA	NA	NA	NA	NA	NA	NA	NA	e7c67ac38b13e42f48f6d0dbd87b4cac	13	NA	NA	0.005320144959274	0.808513218530196	NA	7.69230769230769	1	0.1274585303
BA1250-C11917	NA	Baikal_All_Genomes.fasta	Unknown	Unknown	Unknown	Unknown	Unknown	Unknown	Unknown	Unknown	Unknown	Unknown	Unknown	Unknown	Unknown	Unknown	Unknown	Unknown	Unknown	Unknown	Unknown	Unknown	Unknown	Unknown	Unknown	Unknown	Unknown	Unknown	Unknown	Unknown	14449	49.4909090909091	11	32.3529411764706	Viruses	42.34	5	14.7058823529412	Caudovirales	41.725	4	11.7647058823529	Myoviridae	40.6	2	5.88235294117647	M12virus	50.0166666666667	6	17.6470588235294	Lake_Baikal_phage_Baikal-20-5m-C28	f35dddadca9bbdd239d8dfc819720619	34	TRUE	VP_1728	0.988912069066786	0.002546689303905	2 - Complete phage contigs - category 2 (somewhat sure)	20.5882352941176	7	5.8864415462
BA1250-C11918	NA	Baikal_All_Genomes.fasta	Unknown	Unknown	Unknown	Unknown	Unknown	Unknown	Unknown	Unknown	Unknown	Unknown	Unknown	Unknown	Unknown	Unknown	Unknown	Unknown	Unknown	Unknown	Unknown	Unknown	Unknown	Unknown	Unknown	Unknown	Unknown	Unknown	Unknown	Unknown	14449	NA	NA	NA	NA	NA	NA	NA	NA	NA	NA	NA	NA	NA	NA	NA	NA	NA	NA	NA	NA	8ba33632f9bbf5c695faaf9a81d1937b	19	NA	NA	0.028141708898896	0.556512248362843	NA	5.26315789473684	1	0.0033456201
BA1250-C11919	NA	Baikal_All_Genomes.fasta	Unknown	Unknown	Unknown	Unknown	Unknown	Unknown	Unknown	Unknown	Unknown	Unknown	Unknown	Unknown	Unknown	Unknown	Unknown	Unknown	Unknown	Unknown	Unknown	Unknown	Unknown	Unknown	Unknown	Unknown	Unknown	Unknown	Unknown	Unknown	14448	NA	NA	NA	NA	NA	NA	NA	NA	NA	NA	NA	NA	NA	NA	NA	NA	NA	NA	NA	NA	85955179ded2e9b4e28b99ededc84e4d	16	NA	NA	0.015094107479527	0.663230657288382	NA	12.5	2	0.4765635134
BA1250-C1192	NA	Baikal_All_Genomes.fasta	Unknown	Unknown	Unknown	Unknown	Unknown	Unknown	Unknown	Unknown	Unknown	Unknown	Unknown	Unknown	Unknown	Unknown	Unknown	Unknown	Unknown	Unknown	Unknown	Unknown	Unknown	Unknown	Unknown	Unknown	Unknown	Unknown	Unknown	Unknown	54514	NA	NA	NA	NA	NA	NA	NA	NA	NA	NA	NA	NA	NA	NA	NA	NA	NA	NA	NA	NA	9070b0c830d2fdefafef54a2710f33b6	47	NA	NA	0.015777912304173	0.6549842347805	NA	17.0212765957447	8	0.6101743447
BA1250-C11920	NA	Baikal_All_Genomes.fasta	Unknown	Unknown	Unknown	Unknown	Unknown	Unknown	Unknown	Unknown	Unknown	Unknown	Unknown	Unknown	Unknown	Unknown	Unknown	Unknown	Unknown	Unknown	Unknown	Unknown	Unknown	Unknown	Unknown	Unknown	Unknown	Unknown	Unknown	Unknown	14448	NA	NA	NA	NA	NA	NA	NA	NA	NA	NA	NA	NA	NA	NA	NA	NA	NA	NA	NA	NA	8db1b1b3a27f2be6fd0ba297b323055a	20	NA	NA	0.025276856252768	0.574339073490177	NA	10	2	0.1562710164
BA1250-C11921	NA	Baikal_All_Genomes.fasta	Unknown	Unknown	Unknown	Unknown	Unknown	Unknown	Unknown	Unknown	Unknown	Unknown	Unknown	Unknown	Unknown	Unknown	Unknown	Unknown	Unknown	Unknown	Unknown	Unknown	Unknown	Unknown	Unknown	Unknown	Unknown	Unknown	Unknown	Unknown	14448	NA	NA	NA	NA	NA	NA	NA	NA	NA	NA	NA	NA	NA	NA	NA	NA	NA	NA	NA	NA	85d1c72fc1a42bbe021686666609374f	17	NA	NA	0.002139006480432	0.894130487509095	NA	11.7647058823529	2	1.0046333558
BA1250-C11922	NA	Baikal_All_Genomes.fasta	Unknown	Unknown	Unknown	Unknown	Unknown	Unknown	Unknown	Unknown	Unknown	Unknown	Unknown	Unknown	Unknown	Unknown	Unknown	Unknown	Unknown	Unknown	Unknown	Unknown	Unknown	Unknown	Unknown	Unknown	Unknown	Unknown	Unknown	Unknown	14446	NA	NA	NA	NA	NA	NA	NA	NA	NA	NA	NA	NA	NA	NA	NA	NA	NA	NA	NA	NA	501d2368082d29b87594dc44b2a779a1	13	NA	NA	0.146303651669227	0.27261702643706	NA	7.69230769230769	1	0.0072926634
BA1250-C11923	NA	Baikal_All_Genomes.fasta	Unknown	Unknown	Unknown	Unknown	Unknown	Unknown	Unknown	Unknown	Unknown	Unknown	Unknown	Unknown	Unknown	Unknown	Unknown	Unknown	Unknown	Unknown	Unknown	Unknown	Unknown	Unknown	Unknown	Unknown	Unknown	Unknown	Unknown	Unknown	14446	NA	NA	NA	NA	NA	NA	NA	NA	NA	NA	NA	NA	NA	NA	NA	NA	NA	NA	NA	NA	6dc40651ee51a7e10327604d006ea435	15	NA	NA	0.042851743356553	0.47926267281106	NA	26.6666666666667	4	0.5150155001
BA1250-C11924	NA	Baikal_All_Genomes.fasta	Unknown	Unknown	Unknown	Unknown	Unknown	Unknown	Unknown	Unknown	Unknown	Unknown	Unknown	Unknown	Unknown	Unknown	Unknown	Unknown	Unknown	Unknown	Unknown	Unknown	Unknown	Unknown	Unknown	Unknown	Unknown	Unknown	Unknown	Unknown	14445	36.75	2	25	Viruses	37.5	1	12.5	Caudovirales	37.5	1	12.5	Myoviridae	NA	NA	NA	NA	40	1	12.5	Erwinia_phage_vB_EamM_Yoloswag	af9d51a99556091554e17f7fb80b75f2	8	NA	NA	0.170573898303136	0.249333009944215	NA	12.5	1	1
BA1250-C11925	NA	Baikal_All_Genomes.fasta	Unknown	Unknown	Unknown	Unknown	Unknown	Unknown	Unknown	Unknown	Unknown	Unknown	Unknown	Unknown	Unknown	Unknown	Unknown	Unknown	Unknown	Unknown	Unknown	Unknown	Unknown	Unknown	Unknown	Unknown	Unknown	Unknown	Unknown	Unknown	14444	30	1	7.69230769230769	Viruses	30	1	7.69230769230769	Caudovirales	30	1	7.69230769230769	Myoviridae	NA	NA	NA	NA	30	1	7.69230769230769	Prochlorococcus_phage_P-TIM68	cf1ea0452a778c7a4739b868aa963062	13	NA	NA	0.147985697491788	0.271404317244725	NA	23.0769230769231	3	1.1359364332
BA1250-C11926	NA	Baikal_All_Genomes.fasta	Unknown	Unknown	Unknown	Unknown	Unknown	Unknown	Unknown	Unknown	Unknown	Unknown	Unknown	Unknown	Unknown	Unknown	Unknown	Unknown	Unknown	Unknown	Unknown	Unknown	Unknown	Unknown	Unknown	Unknown	Unknown	Unknown	Unknown	Unknown	14444	NA	NA	NA	NA	NA	NA	NA	NA	NA	NA	NA	NA	NA	NA	NA	NA	NA	NA	NA	NA	a4cfbcb7446b89be692d365a7445cf56	15	NA	NA	0.016710739136004	0.646859083191851	NA	13.3333333333333	2	0.0046722345
BA1250-C11927	NA	Baikal_All_Genomes.fasta	Unknown	Unknown	Unknown	Unknown	Unknown	Unknown	Unknown	Unknown	Unknown	Unknown	Unknown	Unknown	Unknown	Unknown	Unknown	Unknown	Unknown	Unknown	Unknown	Unknown	Unknown	Unknown	Unknown	Unknown	Unknown	Unknown	Unknown	Unknown	14444	NA	NA	NA	NA	NA	NA	NA	NA	NA	NA	NA	NA	NA	NA	NA	NA	NA	NA	NA	NA	db7342f6db1753fe7e1d95b201a3b7f6	14	NA	NA	0.140823533211866	0.278923114237206	NA	7.14285714285714	1	1
BA1250-C11928	NA	Baikal_All_Genomes.fasta	Unknown	Unknown	Unknown	Unknown	Unknown	Unknown	Unknown	Unknown	Unknown	Unknown	Unknown	Unknown	Unknown	Unknown	Unknown	Unknown	Unknown	Unknown	Unknown	Unknown	Unknown	Unknown	Unknown	Unknown	Unknown	Unknown	Unknown	Unknown	14443	NA	NA	NA	NA	NA	NA	NA	NA	NA	NA	NA	NA	NA	NA	NA	NA	NA	NA	NA	NA	f85c47f826e734739408ec700f92267f	14	NA	NA	0.013238625949552	0.682148920688819	NA	NA	NA	NA
BA1250-C11929	NA	Baikal_All_Genomes.fasta	Unknown	Unknown	Unknown	Unknown	Unknown	Unknown	Unknown	Unknown	Unknown	Unknown	Unknown	Unknown	Unknown	Unknown	Unknown	Unknown	Unknown	Unknown	Unknown	Unknown	Unknown	Unknown	Unknown	Unknown	Unknown	Unknown	Unknown	Unknown	14442	NA	NA	NA	NA	NA	NA	NA	NA	NA	NA	NA	NA	NA	NA	NA	NA	NA	NA	NA	NA	fdd2036cde1bea6fa3a5f8a4056e03c1	15	NA	NA	0.020220874341544	0.613509580402619	NA	NA	NA	NA
BA1250-C1193	NA	Baikal_All_Genomes.fasta	Unknown	Unknown	Unknown	Unknown	Unknown	Unknown	Unknown	Unknown	Unknown	Unknown	Unknown	Unknown	Unknown	Unknown	Unknown	Unknown	Unknown	Unknown	Unknown	Unknown	Unknown	Unknown	Unknown	Unknown	Unknown	Unknown	Unknown	Unknown	54503	NA	NA	NA	NA	NA	NA	NA	NA	NA	NA	NA	NA	NA	NA	NA	NA	NA	NA	NA	NA	f4b67690eaa51658707c4e469502f320	46	NA	NA	0.022289717312063	0.59822944457919	NA	13.0434782608696	6	2.0313590122
BA1250-C11930	NA	Baikal_All_Genomes.fasta	Unknown	Unknown	Unknown	Unknown	Unknown	Unknown	Unknown	Unknown	Unknown	Unknown	Unknown	Unknown	Unknown	Unknown	Unknown	Unknown	Unknown	Unknown	Unknown	Unknown	Unknown	Unknown	Unknown	Unknown	Unknown	Unknown	Unknown	Unknown	14442	NA	NA	NA	NA	NA	NA	NA	NA	NA	NA	NA	NA	NA	NA	NA	NA	NA	NA	NA	NA	05720c5d7f7710f5770793ae2bef1d6d	10	NA	NA	0.054203299162985	0.43984962406015	NA	20	2	0.6383001591
BA1250-C11931	NA	Baikal_All_Genomes.fasta	Unknown	Unknown	Unknown	Unknown	Unknown	Unknown	Unknown	Unknown	Unknown	Unknown	Unknown	Unknown	Unknown	Unknown	Unknown	Unknown	Unknown	Unknown	Unknown	Unknown	Unknown	Unknown	Unknown	Unknown	Unknown	Unknown	Unknown	Unknown	14441	NA	NA	NA	NA	NA	NA	NA	NA	NA	NA	NA	NA	NA	NA	NA	NA	NA	NA	NA	NA	875295eaa0ac401d1a32689b87144847	13	NA	NA	0.003580467076556	0.849866601988843	NA	NA	NA	NA
BA1250-C11932	NA	Baikal_All_Genomes.fasta	Unknown	Unknown	Unknown	Unknown	Unknown	Unknown	Unknown	Unknown	Unknown	Unknown	Unknown	Unknown	Unknown	Unknown	Unknown	Unknown	Unknown	Unknown	Unknown	Unknown	Unknown	Unknown	Unknown	Unknown	Unknown	Unknown	Unknown	Unknown	14440	NA	NA	NA	NA	NA	NA	NA	NA	NA	NA	NA	NA	NA	NA	NA	NA	NA	NA	NA	NA	9947e4954509773999cd7df41e6de365	14	NA	NA	0.02244750723461	0.596774193548387	NA	NA	NA	NA
BA1250-C11933	NA	Baikal_All_Genomes.fasta	Unknown	Unknown	Unknown	Unknown	Unknown	Unknown	Unknown	Unknown	Unknown	Unknown	Unknown	Unknown	Unknown	Unknown	Unknown	Unknown	Unknown	Unknown	Unknown	Unknown	Unknown	Unknown	Unknown	Unknown	Unknown	Unknown	Unknown	Unknown	14440	NA	NA	NA	NA	NA	NA	NA	NA	NA	NA	NA	NA	NA	NA	NA	NA	NA	NA	NA	NA	226468d35e49a92d219ae7aaa1daf946	13	NA	NA	0.090338709609988	0.353383458646617	NA	23.0769230769231	3	0.900317043
BA1250-C11934	NA	Baikal_All_Genomes.fasta	Unknown	Unknown	Unknown	Unknown	Unknown	Unknown	Unknown	Unknown	Unknown	Unknown	Unknown	Unknown	Unknown	Unknown	Unknown	Unknown	Unknown	Unknown	Unknown	Unknown	Unknown	Unknown	Unknown	Unknown	Unknown	Unknown	Unknown	Unknown	14440	NA	NA	NA	NA	NA	NA	NA	NA	NA	NA	NA	NA	NA	NA	NA	NA	NA	NA	NA	NA	778646eff420ce8e15b37df4d8f7a187	15	NA	NA	0.013418173231213	0.680087315061848	NA	6.66666666666667	1	0.0264373207
BA1250-C11935	NA	Baikal_All_Genomes.fasta	Unknown	Unknown	Unknown	Unknown	Unknown	Unknown	Unknown	Unknown	Unknown	Unknown	Unknown	Unknown	Unknown	Unknown	Unknown	Unknown	Unknown	Unknown	Unknown	Unknown	Unknown	Unknown	Unknown	Unknown	Unknown	Unknown	Unknown	Unknown	14440	NA	NA	NA	NA	NA	NA	NA	NA	NA	NA	NA	NA	NA	NA	NA	NA	NA	NA	NA	NA	f7c7a026cf02ba58e98ea9d3f6d46975	16	NA	NA	0.063165120461447	0.410138248847926	NA	18.75	3	0.0456465689
BA1250-C11936	NA	Baikal_All_Genomes.fasta	Unknown	Unknown	Unknown	Unknown	Unknown	Unknown	Unknown	Unknown	Unknown	Unknown	Unknown	Unknown	Unknown	Unknown	Unknown	Unknown	Unknown	Unknown	Unknown	Unknown	Unknown	Unknown	Unknown	Unknown	Unknown	Unknown	Unknown	Unknown	14439	NA	NA	NA	NA	NA	NA	NA	NA	NA	NA	NA	NA	NA	NA	NA	NA	NA	NA	NA	NA	d1f821ccf172332c485923b4e53a56d5	19	NA	NA	0.004494379925749	0.823550812515159	NA	NA	NA	NA
BA1250-C11937	NA	Baikal_All_Genomes.fasta	Unknown	Unknown	Unknown	Unknown	Unknown	Unknown	Unknown	Unknown	Unknown	Unknown	Unknown	Unknown	Unknown	Unknown	Unknown	Unknown	Unknown	Unknown	Unknown	Unknown	Unknown	Unknown	Unknown	Unknown	Unknown	Unknown	Unknown	Unknown	14439	NA	NA	NA	NA	NA	NA	NA	NA	NA	NA	NA	NA	NA	NA	NA	NA	NA	NA	NA	NA	774889b726ca5cf78ad1168a72fcbc6e	13	NA	NA	0.002714491010008	0.872422992966287	NA	15.3846153846154	2	0.0092702274
BA1250-C11938	NA	Baikal_All_Genomes.fasta	Unknown	Unknown	Unknown	Unknown	Unknown	Unknown	Unknown	Unknown	Unknown	Unknown	Unknown	Unknown	Unknown	Unknown	Unknown	Unknown	Unknown	Unknown	Unknown	Unknown	Unknown	Unknown	Unknown	Unknown	Unknown	Unknown	Unknown	Unknown	14438	NA	NA	NA	NA	NA	NA	NA	NA	NA	NA	NA	NA	NA	NA	NA	NA	NA	NA	NA	NA	aa3b17530e2f93f2ca512bfbea5140ab	16	NA	NA	0.10298993492024	0.329978171234538	NA	NA	NA	NA
BA1250-C11939	NA	Baikal_All_Genomes.fasta	Unknown	Unknown	Unknown	Unknown	Unknown	Unknown	Unknown	Unknown	Unknown	Unknown	Unknown	Unknown	Unknown	Unknown	Unknown	Unknown	Unknown	Unknown	Unknown	Unknown	Unknown	Unknown	Unknown	Unknown	Unknown	Unknown	Unknown	Unknown	14437	NA	NA	NA	NA	NA	NA	NA	NA	NA	NA	NA	NA	NA	NA	NA	NA	NA	NA	NA	NA	9181eea19a496fe4b44719b9df7cf8f7	13	NA	NA	0.075702697709943	0.384186272131943	NA	15.3846153846154	2	0.0066912402
BA1250-C1194	NA	Baikal_All_Genomes.fasta	Unknown	Unknown	Unknown	Unknown	Unknown	Unknown	Unknown	Unknown	Unknown	Unknown	Unknown	Unknown	Unknown	Unknown	Unknown	Unknown	Unknown	Unknown	Unknown	Unknown	Unknown	Unknown	Unknown	Unknown	Unknown	Unknown	Unknown	Unknown	54492	NA	NA	NA	NA	NA	NA	NA	NA	NA	NA	NA	NA	NA	NA	NA	NA	NA	NA	NA	NA	c29334a612b96e27e9d7a7c9eb1407f9	43	NA	NA	0.090716940544012	0.352413291292748	NA	11.6279069767442	5	1.7951915222
BA1250-C11940	NA	Baikal_All_Genomes.fasta	Unknown	Unknown	Unknown	Unknown	Unknown	Unknown	Unknown	Unknown	Unknown	Unknown	Unknown	Unknown	Unknown	Unknown	Unknown	Unknown	Unknown	Unknown	Unknown	Unknown	Unknown	Unknown	Unknown	Unknown	Unknown	Unknown	Unknown	Unknown	14436	NA	NA	NA	NA	NA	NA	NA	NA	NA	NA	NA	NA	NA	NA	NA	NA	NA	NA	NA	NA	44e84379b7c18987729f390d76c96101	18	NA	NA	0.018592996845658	0.628910987145283	NA	11.1111111111111	2	0.0092702274
BA1250-C11941	NA	Baikal_All_Genomes.fasta	Unknown	Unknown	Unknown	Unknown	Unknown	Unknown	Unknown	Unknown	Unknown	Unknown	Unknown	Unknown	Unknown	Unknown	Unknown	Unknown	Unknown	Unknown	Unknown	Unknown	Unknown	Unknown	Unknown	Unknown	Unknown	Unknown	Unknown	Unknown	14433	NA	NA	NA	NA	NA	NA	NA	NA	NA	NA	NA	NA	NA	NA	NA	NA	NA	NA	NA	NA	3f1d622352e1102e8dec92264cffae33	10	NA	NA	0.072028511774153	0.39121998544749	NA	NA	NA	NA
BA1250-C11942	NA	Baikal_All_Genomes.fasta	Unknown	Unknown	Unknown	Unknown	Unknown	Unknown	Unknown	Unknown	Unknown	Unknown	Unknown	Unknown	Unknown	Unknown	Unknown	Unknown	Unknown	Unknown	Unknown	Unknown	Unknown	Unknown	Unknown	Unknown	Unknown	Unknown	Unknown	Unknown	14433	NA	NA	NA	NA	NA	NA	NA	NA	NA	NA	NA	NA	NA	NA	NA	NA	NA	NA	NA	NA	9e4ad0ba0b2271fe6fa13fa20fe7ab8c	11	NA	NA	0.083377358575383	0.367693427116178	NA	9.09090909090909	1	0.0147041053
BA1250-C11943	NA	Baikal_All_Genomes.fasta	Unknown	Unknown	Unknown	Unknown	Unknown	Unknown	Unknown	Unknown	Unknown	Unknown	Unknown	Unknown	Unknown	Unknown	Unknown	Unknown	Unknown	Unknown	Unknown	Unknown	Unknown	Unknown	Unknown	Unknown	Unknown	Unknown	Unknown	Unknown	14433	NA	NA	NA	NA	NA	NA	NA	NA	NA	NA	NA	NA	NA	NA	NA	NA	NA	NA	NA	NA	5be9aa69fa063131ef9427979dcd97fb	9	NA	NA	0.08238256897923	0.369997574581615	NA	33.3333333333333	3	1.1516059108
BA1250-C11944	NA	Baikal_All_Genomes.fasta	Unknown	Unknown	Unknown	Unknown	Unknown	Unknown	Unknown	Unknown	Unknown	Unknown	Unknown	Unknown	Unknown	Unknown	Unknown	Unknown	Unknown	Unknown	Unknown	Unknown	Unknown	Unknown	Unknown	Unknown	Unknown	Unknown	Unknown	Unknown	14433	NA	NA	NA	NA	NA	NA	NA	NA	NA	NA	NA	NA	NA	NA	NA	NA	NA	NA	NA	NA	7432bd50ff6c832654d19c97f4740345	16	NA	NA	0.041281225448032	0.486296386126607	NA	NA	NA	NA
BA1250-C11945	NA	Baikal_All_Genomes.fasta	Unknown	Unknown	Unknown	Unknown	Unknown	Unknown	Unknown	Unknown	Unknown	Unknown	Unknown	Unknown	Unknown	Unknown	Unknown	Unknown	Unknown	Unknown	Unknown	Unknown	Unknown	Unknown	Unknown	Unknown	Unknown	Unknown	Unknown	Unknown	14432	NA	NA	NA	NA	NA	NA	NA	NA	NA	NA	NA	NA	NA	NA	NA	NA	NA	NA	NA	NA	c91ddc9b7607c609538dd69fbbda1530	12	NA	NA	0.042688007730124	0.479747756487994	NA	NA	NA	NA
BA1250-C11946	NA	Baikal_All_Genomes.fasta	Bacteria	Unknown	2	Unknown	Unknown	Unknown	Unknown	Unknown	Unknown	Unknown	Unknown	Unknown	Unknown	Unknown	Unknown	Unknown	Unknown	Unknown	Unknown	Unknown	Unknown	Unknown	Unknown	Unknown	Unknown	Unknown	Unknown	Unknown	14431	38.8	1	11.1111111111111	Viruses	NA	NA	NA	NA	NA	NA	NA	NA	NA	NA	NA	NA	NA	NA	NA	NA	e3b7a3ab88145903806b396fbc31931f	9	TRUE	VP_1787	0.038077455114285	0.49830220713073	2 - Complete phage contigs - category 2 (somewhat sure)	33.3333333333333	3	0.5537517847
BA1250-C11947	NA	Baikal_All_Genomes.fasta	Unknown	Unknown	Unknown	Unknown	Unknown	Unknown	Unknown	Unknown	Unknown	Unknown	Unknown	Unknown	Unknown	Unknown	Unknown	Unknown	Unknown	Unknown	Unknown	Unknown	Unknown	Unknown	Unknown	Unknown	Unknown	Unknown	Unknown	Unknown	14430	NA	NA	NA	NA	NA	NA	NA	NA	NA	NA	NA	NA	NA	NA	NA	NA	NA	NA	NA	NA	ec3f0d26681878911b12ad2524169284	13	NA	NA	0.044566210020977	0.471986417657046	NA	7.69230769230769	1	0.0242567259
BA1250-C11948	NA	Baikal_All_Genomes.fasta	Unknown	Unknown	Unknown	Unknown	Unknown	Unknown	Unknown	Unknown	Unknown	Unknown	Unknown	Unknown	Unknown	Unknown	Unknown	Unknown	Unknown	Unknown	Unknown	Unknown	Unknown	Unknown	Unknown	Unknown	Unknown	Unknown	Unknown	Unknown	14429	NA	NA	NA	NA	NA	NA	NA	NA	NA	NA	NA	NA	NA	NA	NA	NA	NA	NA	NA	NA	2bd208c05009295875b12d4d5af03a8e	15	NA	NA	0.012891574983738	0.686757215619694	NA	13.3333333333333	2	1.0033456201
BA1250-C11949	NA	Baikal_All_Genomes.fasta	Unknown	Unknown	Unknown	Unknown	Unknown	Unknown	Unknown	Unknown	Unknown	Unknown	Unknown	Unknown	Unknown	Unknown	Unknown	Unknown	Unknown	Unknown	Unknown	Unknown	Unknown	Unknown	Unknown	Unknown	Unknown	Unknown	Unknown	Unknown	14429	NA	NA	NA	NA	NA	NA	NA	NA	NA	NA	NA	NA	NA	NA	NA	NA	NA	NA	NA	NA	ef5b2c4f37dba1766041cd58f1a67905	14	NA	NA	0.016819687023022	0.646010186757216	NA	7.14285714285714	1	0.6208161042
BA1250-C1195	NA	Baikal_All_Genomes.fasta	Unknown	Unknown	Unknown	Unknown	Unknown	Unknown	Unknown	Unknown	Unknown	Unknown	Unknown	Unknown	Unknown	Unknown	Unknown	Unknown	Unknown	Unknown	Unknown	Unknown	Unknown	Unknown	Unknown	Unknown	Unknown	Unknown	Unknown	Unknown	54477	NA	NA	NA	NA	NA	NA	NA	NA	NA	NA	NA	NA	NA	NA	NA	NA	NA	NA	NA	NA	2571eef3547ef80173a4329570f29777	35	NA	NA	0.007547748263846	0.764613145767645	NA	2.85714285714286	1	0.0046351137
BA1250-C11950	NA	Baikal_All_Genomes.fasta	Unknown	Unknown	Unknown	Unknown	Unknown	Unknown	Unknown	Unknown	Unknown	Unknown	Unknown	Unknown	Unknown	Unknown	Unknown	Unknown	Unknown	Unknown	Unknown	Unknown	Unknown	Unknown	Unknown	Unknown	Unknown	Unknown	Unknown	Unknown	14428	NA	NA	NA	NA	NA	NA	NA	NA	NA	NA	NA	NA	NA	NA	NA	NA	NA	NA	NA	NA	6d2d354228f226ecc890197125e3031e	17	NA	NA	0.430330099602193	0.109628910987145	NA	11.7647058823529	2	1.0033456201
BA1250-C11951	NA	Baikal_All_Genomes.fasta	Bacteria	Unknown	Manual_Curation	Unknown	Cyanobacteria	Unknown	Manual_Curation	Unknown	Unknown	Unknown	Manual_Curation	Unknown	Unknown	Unknown	Unknown	Unknown	Unknown	Unknown	Unknown	Unknown	Unknown	Unknown	Unknown	Unknown	Unknown	Unknown	Unknown	Unknown	14428	61.3583333333333	12	80	Viruses	60.775	12	80	Caudovirales	63.0909090909091	11	73.3333333333333	Myoviridae	62.3111111111111	9	60	T4virus	62.2857142857143	7	46.6666666666667	Synechococcus_phage_S-RSM4	4dadd9516bda95b77724f271ce610f79	15	TRUE	VP_1788	0.98701015775071	0.002789231142372	2 - Complete phage contigs - category 2 (somewhat sure)	80	12	11.9972459745
BA1250-C11952	NA	Baikal_All_Genomes.fasta	Unknown	Unknown	Unknown	Unknown	Unknown	Unknown	Unknown	Unknown	Unknown	Unknown	Unknown	Unknown	Unknown	Unknown	Unknown	Unknown	Unknown	Unknown	Unknown	Unknown	Unknown	Unknown	Unknown	Unknown	Unknown	Unknown	Unknown	Unknown	14427	NA	NA	NA	NA	NA	NA	NA	NA	NA	NA	NA	NA	NA	NA	NA	NA	NA	NA	NA	NA	10d92194c34690e715a55f430230abe1	14	NA	NA	0.014064047951298	0.67402376910017	NA	NA	NA	NA
BA1250-C11953	NA	Baikal_All_Genomes.fasta	Unknown	Unknown	Unknown	Unknown	Unknown	Unknown	Unknown	Unknown	Unknown	Unknown	Unknown	Unknown	Unknown	Unknown	Unknown	Unknown	Unknown	Unknown	Unknown	Unknown	Unknown	Unknown	Unknown	Unknown	Unknown	Unknown	Unknown	Unknown	14427	NA	NA	NA	NA	NA	NA	NA	NA	NA	NA	NA	NA	NA	NA	NA	NA	NA	NA	NA	NA	d0f62d1f8c5ec6b43e83bbe2ce656c77	12	NA	NA	0.016417596190958	0.650254668930391	NA	8.33333333333333	1	0.2148266365
BA1250-C11954	NA	Baikal_All_Genomes.fasta	Unknown	Unknown	Unknown	Unknown	Unknown	Unknown	Unknown	Unknown	Unknown	Unknown	Unknown	Unknown	Unknown	Unknown	Unknown	Unknown	Unknown	Unknown	Unknown	Unknown	Unknown	Unknown	Unknown	Unknown	Unknown	Unknown	Unknown	Unknown	14426	NA	NA	NA	NA	NA	NA	NA	NA	NA	NA	NA	NA	NA	NA	NA	NA	NA	NA	NA	NA	e9bb8ce761e5fe164e486f361846b6aa	15	NA	NA	0.175947827973939	0.244360902255639	NA	20	3	0.9139855675
BA1250-C11955	NA	Baikal_All_Genomes.fasta	Unknown	Unknown	Unknown	Unknown	Unknown	Unknown	Unknown	Unknown	Unknown	Unknown	Unknown	Unknown	Unknown	Unknown	Unknown	Unknown	Unknown	Unknown	Unknown	Unknown	Unknown	Unknown	Unknown	Unknown	Unknown	Unknown	Unknown	Unknown	14425	NA	NA	NA	NA	NA	NA	NA	NA	NA	NA	NA	NA	NA	NA	NA	NA	NA	NA	NA	NA	9622d7862f9808058273f1fafb6c21ea	12	NA	NA	0.037664199986236	0.500727625515401	NA	NA	NA	NA
BA1250-C11956	NA	Baikal_All_Genomes.fasta	Unknown	Unknown	Unknown	Unknown	Unknown	Unknown	Unknown	Unknown	Unknown	Unknown	Unknown	Unknown	Unknown	Unknown	Unknown	Unknown	Unknown	Unknown	Unknown	Unknown	Unknown	Unknown	Unknown	Unknown	Unknown	Unknown	Unknown	Unknown	14425	NA	NA	NA	NA	NA	NA	NA	NA	NA	NA	NA	NA	NA	NA	NA	NA	NA	NA	NA	NA	0388a1ed750f39125a6bc8d295c1961b	9	NA	NA	0.011140889173754	0.708949793839437	NA	11.1111111111111	1	0.1588050375
BA1250-C11957	NA	Baikal_All_Genomes.fasta	Unknown	Unknown	Unknown	Unknown	Unknown	Unknown	Unknown	Unknown	Unknown	Unknown	Unknown	Unknown	Unknown	Unknown	Unknown	Unknown	Unknown	Unknown	Unknown	Unknown	Unknown	Unknown	Unknown	Unknown	Unknown	Unknown	Unknown	Unknown	14424	NA	NA	NA	NA	NA	NA	NA	NA	NA	NA	NA	NA	NA	NA	NA	NA	NA	NA	NA	NA	9c864dc7afef3b6902c4b65e11e2520a	15	NA	NA	0.07725893177871	0.381275770070337	NA	13.3333333333333	2	0.0066912402
BA1250-C11958	NA	Baikal_All_Genomes.fasta	Unknown	Unknown	Unknown	Unknown	Unknown	Unknown	Unknown	Unknown	Unknown	Unknown	Unknown	Unknown	Unknown	Unknown	Unknown	Unknown	Unknown	Unknown	Unknown	Unknown	Unknown	Unknown	Unknown	Unknown	Unknown	Unknown	Unknown	Unknown	14424	NA	NA	NA	NA	NA	NA	NA	NA	NA	NA	NA	NA	NA	NA	NA	NA	NA	NA	NA	NA	8d460e4461956b92c8021a15c93a3ea4	10	NA	NA	0.101527331270399	0.33276740237691	NA	NA	NA	NA
BA1250-C11959	NA	Baikal_All_Genomes.fasta	Unknown	Unknown	Unknown	Unknown	Unknown	Unknown	Unknown	Unknown	Unknown	Unknown	Unknown	Unknown	Unknown	Unknown	Unknown	Unknown	Unknown	Unknown	Unknown	Unknown	Unknown	Unknown	Unknown	Unknown	Unknown	Unknown	Unknown	Unknown	14424	NA	NA	NA	NA	NA	NA	NA	NA	NA	NA	NA	NA	NA	NA	NA	NA	NA	NA	NA	NA	f22adcf73cdb2c9e56d49333768570b2	7	NA	NA	0.070335729255194	0.394494300266796	NA	NA	NA	NA
BA1250-C1196	NA	Baikal_All_Genomes.fasta	Unknown	Unknown	Unknown	Unknown	Unknown	Unknown	Unknown	Unknown	Unknown	Unknown	Unknown	Unknown	Unknown	Unknown	Unknown	Unknown	Unknown	Unknown	Unknown	Unknown	Unknown	Unknown	Unknown	Unknown	Unknown	Unknown	Unknown	Unknown	54455	NA	NA	NA	NA	NA	NA	NA	NA	NA	NA	NA	NA	NA	NA	NA	NA	NA	NA	NA	NA	004f8c64fa700e38be34b5e6f0231c4b	46	NA	NA	0.188957599856267	0.233567790443852	NA	8.69565217391304	4	0.9995769031
BA1250-C11960	NA	Baikal_All_Genomes.fasta	Unknown	Unknown	Unknown	Unknown	Unknown	Unknown	Unknown	Unknown	Unknown	Unknown	Unknown	Unknown	Unknown	Unknown	Unknown	Unknown	Unknown	Unknown	Unknown	Unknown	Unknown	Unknown	Unknown	Unknown	Unknown	Unknown	Unknown	Unknown	14423	NA	NA	NA	NA	NA	NA	NA	NA	NA	NA	NA	NA	NA	NA	NA	NA	NA	NA	NA	NA	535deb527c06448b1d0418c8ee537682	17	NA	NA	0.287021553016035	0.167475139461557	NA	17.6470588235294	3	0.972513138
BA1250-C11961	NA	Baikal_All_Genomes.fasta	Unknown	Unknown	Unknown	Unknown	Unknown	Unknown	Unknown	Unknown	Unknown	Unknown	Unknown	Unknown	Unknown	Unknown	Unknown	Unknown	Unknown	Unknown	Unknown	Unknown	Unknown	Unknown	Unknown	Unknown	Unknown	Unknown	Unknown	Unknown	14422	NA	NA	NA	NA	NA	NA	NA	NA	NA	NA	NA	NA	NA	NA	NA	NA	NA	NA	NA	NA	0978dc51e1b7547e78594080e7f267a0	16	NA	NA	0.015638235992391	0.657409653165171	NA	6.25	1	0.0075880981
BA1250-C11962	NA	Baikal_All_Genomes.fasta	Unknown	Unknown	Unknown	Unknown	Unknown	Unknown	Unknown	Unknown	Unknown	Unknown	Unknown	Unknown	Unknown	Unknown	Unknown	Unknown	Unknown	Unknown	Unknown	Unknown	Unknown	Unknown	Unknown	Unknown	Unknown	Unknown	Unknown	Unknown	14420	NA	NA	NA	NA	NA	NA	NA	NA	NA	NA	NA	NA	NA	NA	NA	NA	NA	NA	NA	NA	5e09ce09df62956e902a88099f10cf2a	14	NA	NA	0.024642499114191	0.577855930147951	NA	7.14285714285714	1	0.9642969972
BA1250-C11963	NA	Baikal_All_Genomes.fasta	Unknown	Unknown	Unknown	Unknown	Unknown	Unknown	Unknown	Unknown	Unknown	Unknown	Unknown	Unknown	Unknown	Unknown	Unknown	Unknown	Unknown	Unknown	Unknown	Unknown	Unknown	Unknown	Unknown	Unknown	Unknown	Unknown	Unknown	Unknown	14419	NA	NA	NA	NA	NA	NA	NA	NA	NA	NA	NA	NA	NA	NA	NA	NA	NA	NA	NA	NA	105a8147369113ee14e4489eb40c2588	11	NA	NA	0.012942060328622	0.686393402861994	NA	18.1818181818182	2	0.7977127059
BA1250-C11964	NA	Baikal_All_Genomes.fasta	Unknown	Unknown	Unknown	Unknown	Unknown	Unknown	Unknown	Unknown	Unknown	Unknown	Unknown	Unknown	Unknown	Unknown	Unknown	Unknown	Unknown	Unknown	Unknown	Unknown	Unknown	Unknown	Unknown	Unknown	Unknown	Unknown	Unknown	Unknown	14419	NA	NA	NA	NA	NA	NA	NA	NA	NA	NA	NA	NA	NA	NA	NA	NA	NA	NA	NA	NA	def965f92f5f5bd3f67257048bd48bfa	14	NA	NA	0.244322950442448	0.191971865146738	NA	14.2857142857143	2	1.3900546838
BA1250-C11965	NA	Baikal_All_Genomes.fasta	Unknown	Unknown	Unknown	Unknown	Unknown	Unknown	Unknown	Unknown	Unknown	Unknown	Unknown	Unknown	Unknown	Unknown	Unknown	Unknown	Unknown	Unknown	Unknown	Unknown	Unknown	Unknown	Unknown	Unknown	Unknown	Unknown	Unknown	Unknown	14419	NA	NA	NA	NA	NA	NA	NA	NA	NA	NA	NA	NA	NA	NA	NA	NA	NA	NA	NA	NA	58573e1427f2c4853d9f024fef9ebc0f	12	NA	NA	0.045928101650734	0.46701430996847	NA	NA	NA	NA
BA1250-C11966	NA	Baikal_All_Genomes.fasta	Unknown	Unknown	Unknown	Unknown	Unknown	Unknown	Unknown	Unknown	Unknown	Unknown	Unknown	Unknown	Unknown	Unknown	Unknown	Unknown	Unknown	Unknown	Unknown	Unknown	Unknown	Unknown	Unknown	Unknown	Unknown	Unknown	Unknown	Unknown	14418	NA	NA	NA	NA	NA	NA	NA	NA	NA	NA	NA	NA	NA	NA	NA	NA	NA	NA	NA	NA	79b672d2d6719709cacf5ec949490270	21	NA	NA	0.933027793373302	0.009337860780985	NA	NA	NA	NA
BA1250-C11967	NA	Baikal_All_Genomes.fasta	Unknown	Unknown	Unknown	Unknown	Unknown	Unknown	Unknown	Unknown	Unknown	Unknown	Unknown	Unknown	Unknown	Unknown	Unknown	Unknown	Unknown	Unknown	Unknown	Unknown	Unknown	Unknown	Unknown	Unknown	Unknown	Unknown	Unknown	Unknown	14418	33.5333333333333	3	16.6666666666667	Viruses	NA	NA	NA	NA	NA	NA	NA	NA	NA	NA	NA	NA	30.7	1	5.55555555555556	Freshwater_phage_uvFW-CGR-AMD-COM-C493	7f00251bcd2f5559e40761fac4ff172a	18	TRUE	VP_1790	0.884820061258807	0.01528013582343	1 - Complete phage contigs - category 1 (sure)	22.2222222222222	4	2.4220867823
BA1250-C11968	NA	Baikal_All_Genomes.fasta	Unknown	Unknown	Unknown	Unknown	Unknown	Unknown	Unknown	Unknown	Unknown	Unknown	Unknown	Unknown	Unknown	Unknown	Unknown	Unknown	Unknown	Unknown	Unknown	Unknown	Unknown	Unknown	Unknown	Unknown	Unknown	Unknown	Unknown	Unknown	14416	NA	NA	NA	NA	NA	NA	NA	NA	NA	NA	NA	NA	NA	NA	NA	NA	NA	NA	NA	NA	917b9d74a9f00ccb13153280f15eb633	14	NA	NA	0.038393979110362	0.496846956099927	NA	7.14285714285714	1	0.0031471476
BA1250-C11969	NA	Baikal_All_Genomes.fasta	Unknown	Unknown	Unknown	Unknown	Unknown	Unknown	Unknown	Unknown	Unknown	Unknown	Unknown	Unknown	Unknown	Unknown	Unknown	Unknown	Unknown	Unknown	Unknown	Unknown	Unknown	Unknown	Unknown	Unknown	Unknown	Unknown	Unknown	Unknown	14415	NA	NA	NA	NA	NA	NA	NA	NA	NA	NA	NA	NA	NA	NA	NA	NA	NA	NA	NA	NA	c60f43790ec4981b937ab99746fec3b7	15	NA	NA	0.017254885807894	0.642008246422508	NA	13.3333333333333	2	0.0310989364
BA1250-C1197	NA	Baikal_All_Genomes.fasta	Unknown	Unknown	Unknown	Unknown	Unknown	Unknown	Unknown	Unknown	Unknown	Unknown	Unknown	Unknown	Unknown	Unknown	Unknown	Unknown	Unknown	Unknown	Unknown	Unknown	Unknown	Unknown	Unknown	Unknown	Unknown	Unknown	Unknown	Unknown	54416	NA	NA	NA	NA	NA	NA	NA	NA	NA	NA	NA	NA	NA	NA	NA	NA	NA	NA	NA	NA	95906087e05e91f8f00b0e3e81018df6	49	NA	NA	0.044479969388753	0.47247150133398	NA	16.3265306122449	8	2.4807123657
BA1250-C11970	NA	Baikal_All_Genomes.fasta	Unknown	Unknown	Unknown	Unknown	Unknown	Unknown	Unknown	Unknown	Unknown	Unknown	Unknown	Unknown	Unknown	Unknown	Unknown	Unknown	Unknown	Unknown	Unknown	Unknown	Unknown	Unknown	Unknown	Unknown	Unknown	Unknown	Unknown	Unknown	14415	NA	NA	NA	NA	NA	NA	NA	NA	NA	NA	NA	NA	NA	NA	NA	NA	NA	NA	NA	NA	56f3369b23279dfff1bcdb0cd51c6e1d	13	NA	NA	0.009545696832096	0.731384913897647	NA	7.69230769230769	1	0.0051506384
BA1250-C11971	NA	Baikal_All_Genomes.fasta	Unknown	Unknown	Unknown	Unknown	Unknown	Unknown	Unknown	Unknown	Unknown	Unknown	Unknown	Unknown	Unknown	Unknown	Unknown	Unknown	Unknown	Unknown	Unknown	Unknown	Unknown	Unknown	Unknown	Unknown	Unknown	Unknown	Unknown	Unknown	14414	NA	NA	NA	NA	NA	NA	NA	NA	NA	NA	NA	NA	NA	NA	NA	NA	NA	NA	NA	NA	d26864d3c4f6538663dcb752b804c5a6	15	NA	NA	0.060722647284577	0.41911229687121	NA	13.3333333333333	2	0.2493025192
BA1250-C11972	NA	Baikal_All_Genomes.fasta	Unknown	Unknown	Unknown	Unknown	Unknown	Unknown	Unknown	Unknown	Unknown	Unknown	Unknown	Unknown	Unknown	Unknown	Unknown	Unknown	Unknown	Unknown	Unknown	Unknown	Unknown	Unknown	Unknown	Unknown	Unknown	Unknown	Unknown	Unknown	14414	NA	NA	NA	NA	NA	NA	NA	NA	NA	NA	NA	NA	NA	NA	NA	NA	NA	NA	NA	NA	83cff01d1200d9eea0b04127f91b0bdf	15	NA	NA	0.080645787954167	0.373756973077856	NA	NA	NA	NA
BA1250-C11973	NA	Baikal_All_Genomes.fasta	Unknown	Unknown	Unknown	Unknown	Unknown	Unknown	Unknown	Unknown	Unknown	Unknown	Unknown	Unknown	Unknown	Unknown	Unknown	Unknown	Unknown	Unknown	Unknown	Unknown	Unknown	Unknown	Unknown	Unknown	Unknown	Unknown	Unknown	Unknown	14411	NA	NA	NA	NA	NA	NA	NA	NA	NA	NA	NA	NA	NA	NA	NA	NA	NA	NA	NA	NA	9b76aa0558c82298c38f78c1e6f8b086	12	NA	NA	0.086330964713124	0.361266068396798	NA	NA	NA	NA
BA1250-C11974	NA	Baikal_All_Genomes.fasta	Unknown	Unknown	Unknown	Unknown	Unknown	Unknown	Unknown	Unknown	Unknown	Unknown	Unknown	Unknown	Unknown	Unknown	Unknown	Unknown	Unknown	Unknown	Unknown	Unknown	Unknown	Unknown	Unknown	Unknown	Unknown	Unknown	Unknown	Unknown	14411	NA	NA	NA	NA	NA	NA	NA	NA	NA	NA	NA	NA	NA	NA	NA	NA	NA	NA	NA	NA	6100b7c12b69c303cbfbcf06d506bbf7	14	NA	NA	0.12867639520905	0.2929905408683	NA	28.5714285714286	4	0.1029127756
BA1250-C11975	NA	Baikal_All_Genomes.fasta	Unknown	Unknown	Unknown	Unknown	Unknown	Unknown	Unknown	Unknown	Unknown	Unknown	Unknown	Unknown	Unknown	Unknown	Unknown	Unknown	Unknown	Unknown	Unknown	Unknown	Unknown	Unknown	Unknown	Unknown	Unknown	Unknown	Unknown	Unknown	14410	NA	NA	NA	NA	NA	NA	NA	NA	NA	NA	NA	NA	NA	NA	NA	NA	NA	NA	NA	NA	86c6941df14d93257397cbc3a5ca50cf	11	NA	NA	0.08731280443458	0.359083191850594	NA	9.09090909090909	1	0.0033456201
BA1250-C11976	NA	Baikal_All_Genomes.fasta	Unknown	Unknown	Unknown	Unknown	Unknown	Unknown	Unknown	Unknown	Unknown	Unknown	Unknown	Unknown	Unknown	Unknown	Unknown	Unknown	Unknown	Unknown	Unknown	Unknown	Unknown	Unknown	Unknown	Unknown	Unknown	Unknown	Unknown	Unknown	14409	NA	NA	NA	NA	NA	NA	NA	NA	NA	NA	NA	NA	NA	NA	NA	NA	NA	NA	NA	NA	9c8407147521346c37471f6856049389	9	NA	NA	0.282316143836902	0.172447247150133	NA	22.2222222222222	2	1.9159428886
BA1250-C11977	NA	Baikal_All_Genomes.fasta	Unknown	Unknown	Unknown	Unknown	Unknown	Unknown	Unknown	Unknown	Unknown	Unknown	Unknown	Unknown	Unknown	Unknown	Unknown	Unknown	Unknown	Unknown	Unknown	Unknown	Unknown	Unknown	Unknown	Unknown	Unknown	Unknown	Unknown	Unknown	14409	NA	NA	NA	NA	NA	NA	NA	NA	NA	NA	NA	NA	NA	NA	NA	NA	NA	NA	NA	NA	6b5b8820db0b074e2b3edb4ecaabc126	13	NA	NA	0.002507531533769	0.88103322823187	NA	NA	NA	NA
BA1250-C11978	NA	Baikal_All_Genomes.fasta	Unknown	Unknown	Unknown	Unknown	Unknown	Unknown	Unknown	Unknown	Unknown	Unknown	Unknown	Unknown	Unknown	Unknown	Unknown	Unknown	Unknown	Unknown	Unknown	Unknown	Unknown	Unknown	Unknown	Unknown	Unknown	Unknown	Unknown	Unknown	14409	NA	NA	NA	NA	NA	NA	NA	NA	NA	NA	NA	NA	NA	NA	NA	NA	NA	NA	NA	NA	a532f6295237e18a0e08a2f66a08017f	18	NA	NA	0.010859070035507	0.712709192335678	NA	11.1111111111111	2	0.3517774971
BA1250-C11979	NA	Baikal_All_Genomes.fasta	Unknown	Unknown	Unknown	Unknown	Unknown	Unknown	Unknown	Unknown	Unknown	Unknown	Unknown	Unknown	Unknown	Unknown	Unknown	Unknown	Unknown	Unknown	Unknown	Unknown	Unknown	Unknown	Unknown	Unknown	Unknown	Unknown	Unknown	Unknown	14407	NA	NA	NA	NA	NA	NA	NA	NA	NA	NA	NA	NA	NA	NA	NA	NA	NA	NA	NA	NA	c53ab49be29de93e006ffb1ac4263074	19	NA	NA	0.006692813429365	0.780984719864177	NA	15.7894736842105	3	0.0809033385
BA1250-C1198	NA	Baikal_All_Genomes.fasta	Unknown	Unknown	Unknown	Unknown	Unknown	Unknown	Unknown	Unknown	Unknown	Unknown	Unknown	Unknown	Unknown	Unknown	Unknown	Unknown	Unknown	Unknown	Unknown	Unknown	Unknown	Unknown	Unknown	Unknown	Unknown	Unknown	Unknown	Unknown	54386	NA	NA	NA	NA	NA	NA	NA	NA	NA	NA	NA	NA	NA	NA	NA	NA	NA	NA	NA	NA	c0889a143b5a906d729bdc1d99d771a7	42	NA	NA	0.088450954107725	0.357506669900558	NA	7.14285714285714	3	0.6833638853
BA1250-C11980	NA	Baikal_All_Genomes.fasta	Unknown	Unknown	Unknown	Unknown	Unknown	Unknown	Unknown	Unknown	Unknown	Unknown	Unknown	Unknown	Unknown	Unknown	Unknown	Unknown	Unknown	Unknown	Unknown	Unknown	Unknown	Unknown	Unknown	Unknown	Unknown	Unknown	Unknown	Unknown	14406	NA	NA	NA	NA	NA	NA	NA	NA	NA	NA	NA	NA	NA	NA	NA	NA	NA	NA	NA	NA	95d1f25e21c7ff97796e1a89361e89ae	14	TRUE	VP_1355	0.879184792859288	0.016614115934999	3 - Complete phage contigs - category 3 (not so sure)	NA	NA	NA
BA1250-C11981	NA	Baikal_All_Genomes.fasta	Unknown	Unknown	Unknown	Unknown	Unknown	Unknown	Unknown	Unknown	Unknown	Unknown	Unknown	Unknown	Unknown	Unknown	Unknown	Unknown	Unknown	Unknown	Unknown	Unknown	Unknown	Unknown	Unknown	Unknown	Unknown	Unknown	Unknown	Unknown	14406	NA	NA	NA	NA	NA	NA	NA	NA	NA	NA	NA	NA	NA	NA	NA	NA	NA	NA	NA	NA	122a25c4492f9255174a30d1fdd64b63	14	NA	NA	0.140198221540204	0.279650739752607	NA	14.2857142857143	2	0.0176270018
BA1250-C11982	NA	Baikal_All_Genomes.fasta	Unknown	Unknown	Unknown	Unknown	Unknown	Unknown	Unknown	Unknown	Unknown	Unknown	Unknown	Unknown	Unknown	Unknown	Unknown	Unknown	Unknown	Unknown	Unknown	Unknown	Unknown	Unknown	Unknown	Unknown	Unknown	Unknown	Unknown	Unknown	14405	NA	NA	NA	NA	NA	NA	NA	NA	NA	NA	NA	NA	NA	NA	NA	NA	NA	NA	NA	NA	335670d47aced73ee5379fd3df4c2877	12	NA	NA	0.094963977762511	0.343924326946398	NA	8.33333333333333	1	0.0164338348
BA1250-C11983	NA	Baikal_All_Genomes.fasta	Unknown	Unknown	Unknown	Unknown	Unknown	Unknown	Unknown	Unknown	Unknown	Unknown	Unknown	Unknown	Unknown	Unknown	Unknown	Unknown	Unknown	Unknown	Unknown	Unknown	Unknown	Unknown	Unknown	Unknown	Unknown	Unknown	Unknown	Unknown	14405	NA	NA	NA	NA	NA	NA	NA	NA	NA	NA	NA	NA	NA	NA	NA	NA	NA	NA	NA	NA	6a470141a1c12d92bb0e5c647053c061	15	NA	NA	0.132656371839357	0.287412078583556	NA	6.66666666666667	1	0.0681428911
BA1250-C11984	NA	Baikal_All_Genomes.fasta	Unknown	Unknown	Unknown	Unknown	Unknown	Unknown	Unknown	Unknown	Unknown	Unknown	Unknown	Unknown	Unknown	Unknown	Unknown	Unknown	Unknown	Unknown	Unknown	Unknown	Unknown	Unknown	Unknown	Unknown	Unknown	Unknown	Unknown	Unknown	14398	NA	NA	NA	NA	NA	NA	NA	NA	NA	NA	NA	NA	NA	NA	NA	NA	NA	NA	NA	NA	d17803757bec570c77a486a0a0d5f5e9	16	NA	NA	0.02112415754222	0.606233325248605	NA	25	4	0.3463628895
BA1250-C11985	NA	Baikal_All_Genomes.fasta	Unknown	Unknown	Unknown	Unknown	Unknown	Unknown	Unknown	Unknown	Unknown	Unknown	Unknown	Unknown	Unknown	Unknown	Unknown	Unknown	Unknown	Unknown	Unknown	Unknown	Unknown	Unknown	Unknown	Unknown	Unknown	Unknown	Unknown	Unknown	14398	NA	NA	NA	NA	NA	NA	NA	NA	NA	NA	NA	NA	NA	NA	NA	NA	NA	NA	NA	NA	396139cb251fbb639e9fed3291aaea0a	12	NA	NA	0.030117880236411	0.543293718166384	NA	8.33333333333333	1	0.2953294264
BA1250-C11986	NA	Baikal_All_Genomes.fasta	Unknown	Unknown	Unknown	Unknown	Unknown	Unknown	Unknown	Unknown	Unknown	Unknown	Unknown	Unknown	Unknown	Unknown	Unknown	Unknown	Unknown	Unknown	Unknown	Unknown	Unknown	Unknown	Unknown	Unknown	Unknown	Unknown	Unknown	Unknown	14397	NA	NA	NA	NA	NA	NA	NA	NA	NA	NA	NA	NA	NA	NA	NA	NA	NA	NA	NA	NA	fcb507885a6a83f10d0133d26fa2ddf0	19	NA	NA	0.010702605828906	0.714164443366481	NA	5.26315789473684	1	0.0158636281
BA1250-C11987	NA	Baikal_All_Genomes.fasta	Unknown	Unknown	Unknown	Unknown	Unknown	Unknown	Unknown	Unknown	Unknown	Unknown	Unknown	Unknown	Unknown	Unknown	Unknown	Unknown	Unknown	Unknown	Unknown	Unknown	Unknown	Unknown	Unknown	Unknown	Unknown	Unknown	Unknown	Unknown	14396	NA	NA	NA	NA	NA	NA	NA	NA	NA	NA	NA	NA	NA	NA	NA	NA	NA	NA	NA	NA	d8bc19af6ad57bd67896f3b4a07582e9	11	NA	NA	0.529245104910603	0.081372786805724	NA	18.1818181818182	2	0.0762682248
BA1250-C11988	NA	Baikal_All_Genomes.fasta	Unknown	Unknown	Unknown	Unknown	Unknown	Unknown	Unknown	Unknown	Unknown	Unknown	Unknown	Unknown	Unknown	Unknown	Unknown	Unknown	Unknown	Unknown	Unknown	Unknown	Unknown	Unknown	Unknown	Unknown	Unknown	Unknown	Unknown	Unknown	14395	NA	NA	NA	NA	NA	NA	NA	NA	NA	NA	NA	NA	NA	NA	NA	NA	NA	NA	NA	NA	01849ea6352c490b1f4b81d8e2bd5481	15	NA	NA	0.108347878941605	0.321367935968955	NA	NA	NA	NA
BA1250-C11989	NA	Baikal_All_Genomes.fasta	Unknown	Unknown	Unknown	Unknown	Unknown	Unknown	Unknown	Unknown	Unknown	Unknown	Unknown	Unknown	Unknown	Unknown	Unknown	Unknown	Unknown	Unknown	Unknown	Unknown	Unknown	Unknown	Unknown	Unknown	Unknown	Unknown	Unknown	Unknown	14394	NA	NA	NA	NA	NA	NA	NA	NA	NA	NA	NA	NA	NA	NA	NA	NA	NA	NA	NA	NA	7cb771420e8f05a41702bc98ef3f78e0	11	NA	NA	0.016775093271563	0.646252728595683	NA	9.09090909090909	1	0.4559912257
BA1250-C1199	NA	Baikal_All_Genomes.fasta	Unknown	Unknown	Unknown	Unknown	Unknown	Unknown	Unknown	Unknown	Unknown	Unknown	Unknown	Unknown	Unknown	Unknown	Unknown	Unknown	Unknown	Unknown	Unknown	Unknown	Unknown	Unknown	Unknown	Unknown	Unknown	Unknown	Unknown	Unknown	54346	NA	NA	NA	NA	NA	NA	NA	NA	NA	NA	NA	NA	NA	NA	NA	NA	NA	NA	NA	NA	c0961a60838334c4f84dc6b016dbbffd	47	NA	NA	0.328983890911269	0.148314334222653	NA	8.51063829787234	4	0.2915346478
BA1250-C11990	NA	Baikal_All_Genomes.fasta	Unknown	Unknown	Unknown	Unknown	Unknown	Unknown	Unknown	Unknown	Unknown	Unknown	Unknown	Unknown	Unknown	Unknown	Unknown	Unknown	Unknown	Unknown	Unknown	Unknown	Unknown	Unknown	Unknown	Unknown	Unknown	Unknown	Unknown	Unknown	14393	NA	NA	NA	NA	NA	NA	NA	NA	NA	NA	NA	NA	NA	NA	NA	NA	NA	NA	NA	NA	c4bdce2548a973e14b48b34a71f071ff	6	NA	NA	0.133118949931699	0.286805723987388	NA	16.6666666666667	1	1
BA1250-C11991	NA	Baikal_All_Genomes.fasta	Unknown	Unknown	Unknown	Unknown	Unknown	Unknown	Unknown	Unknown	Unknown	Unknown	Unknown	Unknown	Unknown	Unknown	Unknown	Unknown	Unknown	Unknown	Unknown	Unknown	Unknown	Unknown	Unknown	Unknown	Unknown	Unknown	Unknown	Unknown	14392	NA	NA	NA	NA	NA	NA	NA	NA	NA	NA	NA	NA	NA	NA	NA	NA	NA	NA	NA	NA	954b07ef29769bafee0f170539c8f26c	2	NA	NA	0.170647472077064	0.249333009944215	NA	NA	NA	NA
BA1250-C11992	NA	Baikal_All_Genomes.fasta	Unknown	Unknown	Unknown	Unknown	Unknown	Unknown	Unknown	Unknown	Unknown	Unknown	Unknown	Unknown	Unknown	Unknown	Unknown	Unknown	Unknown	Unknown	Unknown	Unknown	Unknown	Unknown	Unknown	Unknown	Unknown	Unknown	Unknown	Unknown	14391	NA	NA	NA	NA	NA	NA	NA	NA	NA	NA	NA	NA	NA	NA	NA	NA	NA	NA	NA	NA	bb03bd4caa03672876d6051c41dbf502	13	NA	NA	0.280574632139832	0.173538685423236	NA	NA	NA	NA
BA1250-C11993	NA	Baikal_All_Genomes.fasta	Unknown	Unknown	Unknown	Unknown	Unknown	Unknown	Unknown	Unknown	Unknown	Unknown	Unknown	Unknown	Unknown	Unknown	Unknown	Unknown	Unknown	Unknown	Unknown	Unknown	Unknown	Unknown	Unknown	Unknown	Unknown	Unknown	Unknown	Unknown	14390	NA	NA	NA	NA	NA	NA	NA	NA	NA	NA	NA	NA	NA	NA	NA	NA	NA	NA	NA	NA	438be492e224d52ded7b396d6a57dc6a	14	NA	NA	0.085237618591934	0.36369148678147	NA	14.2857142857143	2	0.0394305327
BA1250-C11994	NA	Baikal_All_Genomes.fasta	Unknown	Unknown	Unknown	Unknown	Unknown	Unknown	Unknown	Unknown	Unknown	Unknown	Unknown	Unknown	Unknown	Unknown	Unknown	Unknown	Unknown	Unknown	Unknown	Unknown	Unknown	Unknown	Unknown	Unknown	Unknown	Unknown	Unknown	Unknown	14389	NA	NA	NA	NA	NA	NA	NA	NA	NA	NA	NA	NA	NA	NA	NA	NA	NA	NA	NA	NA	f853f3c7ea32979a7e7f43a61fc74f8c	14	NA	NA	0.020891110012034	0.607203492602474	NA	21.4285714285714	3	1.2822748604
BA1250-C11995	NA	Baikal_All_Genomes.fasta	Unknown	Unknown	Unknown	Unknown	Unknown	Unknown	Unknown	Unknown	Unknown	Unknown	Unknown	Unknown	Unknown	Unknown	Unknown	Unknown	Unknown	Unknown	Unknown	Unknown	Unknown	Unknown	Unknown	Unknown	Unknown	Unknown	Unknown	Unknown	14388	NA	NA	NA	NA	NA	NA	NA	NA	NA	NA	NA	NA	NA	NA	NA	NA	NA	NA	NA	NA	98a1627ae7f8401a6bbe227bf1251af5	14	NA	NA	0.355388744695821	0.135702158622362	NA	7.14285714285714	1	0.9790180948
BA1250-C11996	NA	Baikal_All_Genomes.fasta	Unknown	Unknown	Unknown	Unknown	Unknown	Unknown	Unknown	Unknown	Unknown	Unknown	Unknown	Unknown	Unknown	Unknown	Unknown	Unknown	Unknown	Unknown	Unknown	Unknown	Unknown	Unknown	Unknown	Unknown	Unknown	Unknown	Unknown	Unknown	14388	NA	NA	NA	NA	NA	NA	NA	NA	NA	NA	NA	NA	NA	NA	NA	NA	NA	NA	NA	NA	c3576cddde23592a199e8be82f09c72b	16	NA	NA	0.184774704202329	0.236357021586224	NA	12.5	2	0.024078094
BA1250-C11997	NA	Baikal_All_Genomes.fasta	Unknown	Unknown	Unknown	Unknown	Unknown	Unknown	Unknown	Unknown	Unknown	Unknown	Unknown	Unknown	Unknown	Unknown	Unknown	Unknown	Unknown	Unknown	Unknown	Unknown	Unknown	Unknown	Unknown	Unknown	Unknown	Unknown	Unknown	Unknown	14387	NA	NA	NA	NA	NA	NA	NA	NA	NA	NA	NA	NA	NA	NA	NA	NA	NA	NA	NA	NA	fd0405abb500efb2a9577f283a98fa4a	13	NA	NA	0.040311259267674	0.48981324278438	NA	7.69230769230769	1	0.0046351137
BA1250-C11998	NA	Baikal_All_Genomes.fasta	Unknown	Unknown	Unknown	Unknown	Unknown	Unknown	Unknown	Unknown	Unknown	Unknown	Unknown	Unknown	Unknown	Unknown	Unknown	Unknown	Unknown	Unknown	Unknown	Unknown	Unknown	Unknown	Unknown	Unknown	Unknown	Unknown	Unknown	Unknown	14386	NA	NA	NA	NA	NA	NA	NA	NA	NA	NA	NA	NA	NA	NA	NA	NA	NA	NA	NA	NA	caa525e4217c50872168c9f11549d494	18	NA	NA	0.008419217382114	0.749696822701916	NA	22.2222222222222	4	1.0303722053
BA1250-C11999	NA	Baikal_All_Genomes.fasta	Unknown	Unknown	Unknown	Unknown	Unknown	Unknown	Unknown	Unknown	Unknown	Unknown	Unknown	Unknown	Unknown	Unknown	Unknown	Unknown	Unknown	Unknown	Unknown	Unknown	Unknown	Unknown	Unknown	Unknown	Unknown	Unknown	Unknown	Unknown	14386	NA	NA	NA	NA	NA	NA	NA	NA	NA	NA	NA	NA	NA	NA	NA	NA	NA	NA	NA	NA	1d1d82442ef161e20218cea8bfa989c7	13	NA	NA	0.037842372090007	0.499757458161533	NA	15.3846153846154	2	0.6743219574
BA1250-C12	NA	Baikal_All_Genomes.fasta	Unknown	Unknown	Unknown	Unknown	Unknown	Unknown	Unknown	Unknown	Unknown	Unknown	Unknown	Unknown	Unknown	Unknown	Unknown	Unknown	Unknown	Unknown	Unknown	Unknown	Unknown	Unknown	Unknown	Unknown	Unknown	Unknown	Unknown	Unknown	262084	NA	NA	NA	NA	NA	NA	NA	NA	NA	NA	NA	NA	NA	NA	NA	NA	NA	NA	NA	NA	91a90e02e873ddcc889a690527c68c97	232	NA	NA	0.152994971518203	0.265825854959981	NA	8.62068965517242	20	3.4740818254
BA1250-C120	NA	Baikal_All_Genomes.fasta	Unknown	Unknown	Unknown	Unknown	Unknown	Unknown	Unknown	Unknown	Unknown	Unknown	Unknown	Unknown	Unknown	Unknown	Unknown	Unknown	Unknown	Unknown	Unknown	Unknown	Unknown	Unknown	Unknown	Unknown	Unknown	Unknown	Unknown	Unknown	131750	NA	NA	NA	NA	NA	NA	NA	NA	NA	NA	NA	NA	NA	NA	NA	NA	NA	NA	NA	NA	97e1f4f00876598ebaead58649c96d1d	109	NA	NA	0.166258990359165	0.254547659471259	NA	10.0917431192661	11	3.2792518381
BA1250-C1200	NA	Baikal_All_Genomes.fasta	Unknown	Unknown	Unknown	Unknown	Unknown	Unknown	Unknown	Unknown	Unknown	Unknown	Unknown	Unknown	Unknown	Unknown	Unknown	Unknown	Unknown	Unknown	Unknown	Unknown	Unknown	Unknown	Unknown	Unknown	Unknown	Unknown	Unknown	Unknown	54320	NA	NA	NA	NA	NA	NA	NA	NA	NA	NA	NA	NA	NA	NA	NA	NA	NA	NA	NA	NA	b7c8316ab362d2d1b7a882a574318543	42	NA	NA	0.239930405006951	0.194397283531409	NA	2.38095238095238	1	0.0033456201
BA1250-C12000	NA	Baikal_All_Genomes.fasta	Unknown	Unknown	Unknown	Unknown	Unknown	Unknown	Unknown	Unknown	Unknown	Unknown	Unknown	Unknown	Unknown	Unknown	Unknown	Unknown	Unknown	Unknown	Unknown	Unknown	Unknown	Unknown	Unknown	Unknown	Unknown	Unknown	Unknown	Unknown	14385	NA	NA	NA	NA	NA	NA	NA	NA	NA	NA	NA	NA	NA	NA	NA	NA	NA	NA	NA	NA	8f85addb1360bc885c1c1464e1c05f6c	16	NA	NA	0.02723607881814	0.563182148920689	NA	12.5	2	0.9850906476
BA1250-C12001	NA	Baikal_All_Genomes.fasta	Unknown	Unknown	Unknown	Unknown	Unknown	Unknown	Unknown	Unknown	Unknown	Unknown	Unknown	Unknown	Unknown	Unknown	Unknown	Unknown	Unknown	Unknown	Unknown	Unknown	Unknown	Unknown	Unknown	Unknown	Unknown	Unknown	Unknown	Unknown	14384	NA	NA	NA	NA	NA	NA	NA	NA	NA	NA	NA	NA	NA	NA	NA	NA	NA	NA	NA	NA	578d703eaf81286c27198cc4ef15260a	12	NA	NA	0.056008598126593	0.432815910744603	NA	8.33333333333333	1	0.7702640111
BA1250-C12002	NA	Baikal_All_Genomes.fasta	Unknown	Unknown	Unknown	Unknown	Unknown	Unknown	Unknown	Unknown	Unknown	Unknown	Unknown	Unknown	Unknown	Unknown	Unknown	Unknown	Unknown	Unknown	Unknown	Unknown	Unknown	Unknown	Unknown	Unknown	Unknown	Unknown	Unknown	Unknown	14382	NA	NA	NA	NA	NA	NA	NA	NA	NA	NA	NA	NA	NA	NA	NA	NA	NA	NA	NA	NA	2ecb33c3bb2b89fc63522781c4d50d5c	14	NA	NA	0.009316424987237	0.736842105263158	NA	NA	NA	NA
BA1250-C12003	NA	Baikal_All_Genomes.fasta	Unknown	Unknown	Unknown	Unknown	Unknown	Unknown	Unknown	Unknown	Unknown	Unknown	Unknown	Unknown	Unknown	Unknown	Unknown	Unknown	Unknown	Unknown	Unknown	Unknown	Unknown	Unknown	Unknown	Unknown	Unknown	Unknown	Unknown	Unknown	14381	NA	NA	NA	NA	NA	NA	NA	NA	NA	NA	NA	NA	NA	NA	NA	NA	NA	NA	NA	NA	f895ae54334ce4f87d461fc64f8ee98b	18	NA	NA	0.090518761119056	0.352898374969682	NA	NA	NA	NA
BA1250-C12004	NA	Baikal_All_Genomes.fasta	Unknown	Unknown	Unknown	Unknown	Unknown	Unknown	Unknown	Unknown	Unknown	Unknown	Unknown	Unknown	Unknown	Unknown	Unknown	Unknown	Unknown	Unknown	Unknown	Unknown	Unknown	Unknown	Unknown	Unknown	Unknown	Unknown	Unknown	Unknown	14379	NA	NA	NA	NA	NA	NA	NA	NA	NA	NA	NA	NA	NA	NA	NA	NA	NA	NA	NA	NA	6159ba88ba5865bff8e965b4e81da3cb	9	NA	NA	0.003998350410824	0.837618239146253	NA	NA	NA	NA
BA1250-C12005	NA	Baikal_All_Genomes.fasta	Unknown	Unknown	Unknown	Unknown	Unknown	Unknown	Unknown	Unknown	Unknown	Unknown	Unknown	Unknown	Unknown	Unknown	Unknown	Unknown	Unknown	Unknown	Unknown	Unknown	Unknown	Unknown	Unknown	Unknown	Unknown	Unknown	Unknown	Unknown	14379	NA	NA	NA	NA	NA	NA	NA	NA	NA	NA	NA	NA	NA	NA	NA	NA	NA	NA	NA	NA	daf69ac7d631d4a48fc787d375127f37	16	NA	NA	0.006258161050016	0.790080038806694	NA	6.25	1	0.0729226047
BA1250-C12006	NA	Baikal_All_Genomes.fasta	Unknown	Unknown	Unknown	Unknown	Unknown	Unknown	Unknown	Unknown	Unknown	Unknown	Unknown	Unknown	Unknown	Unknown	Unknown	Unknown	Unknown	Unknown	Unknown	Unknown	Unknown	Unknown	Unknown	Unknown	Unknown	Unknown	Unknown	Unknown	14379	NA	NA	NA	NA	NA	NA	NA	NA	NA	NA	NA	NA	NA	NA	NA	NA	NA	NA	NA	NA	40716dae052d805f7a9c710233b70ef4	13	NA	NA	0.020291025329844	0.612903225806452	NA	7.69230769230769	1	0.0729226047
BA1250-C12007	NA	Baikal_All_Genomes.fasta	Unknown	Unknown	Unknown	Unknown	Unknown	Unknown	Unknown	Unknown	Unknown	Unknown	Unknown	Unknown	Unknown	Unknown	Unknown	Unknown	Unknown	Unknown	Unknown	Unknown	Unknown	Unknown	Unknown	Unknown	Unknown	Unknown	Unknown	Unknown	14377	NA	NA	NA	NA	NA	NA	NA	NA	NA	NA	NA	NA	NA	NA	NA	NA	NA	NA	NA	NA	b9bb6ef106fe63d75b878e0213bfe449	17	NA	NA	0.010179152190672	0.722895949551298	NA	17.6470588235294	3	0.0100368603
BA1250-C12008	NA	Baikal_All_Genomes.fasta	Unknown	Unknown	Unknown	Unknown	Unknown	Unknown	Unknown	Unknown	Unknown	Unknown	Unknown	Unknown	Unknown	Unknown	Unknown	Unknown	Unknown	Unknown	Unknown	Unknown	Unknown	Unknown	Unknown	Unknown	Unknown	Unknown	Unknown	Unknown	14377	NA	NA	NA	NA	NA	NA	NA	NA	NA	NA	NA	NA	NA	NA	NA	NA	NA	NA	NA	NA	9a0fab88b280fb794405d9012a3bf95f	8	NA	NA	0.064297886552617	0.407834101382488	NA	12.5	1	1
BA1250-C12009	NA	Baikal_All_Genomes.fasta	Unknown	Unknown	Unknown	Unknown	Unknown	Unknown	Unknown	Unknown	Unknown	Unknown	Unknown	Unknown	Unknown	Unknown	Unknown	Unknown	Unknown	Unknown	Unknown	Unknown	Unknown	Unknown	Unknown	Unknown	Unknown	Unknown	Unknown	Unknown	14376	NA	NA	NA	NA	NA	NA	NA	NA	NA	NA	NA	NA	NA	NA	NA	NA	NA	NA	NA	NA	597f4b54b258212f21275facca8d06f3	11	NA	NA	0.010168257269715	0.723017220470531	NA	9.09090909090909	1	0.2644761824
BA1250-C1201	NA	Baikal_All_Genomes.fasta	Unknown	Unknown	Unknown	Unknown	Unknown	Unknown	Unknown	Unknown	Unknown	Unknown	Unknown	Unknown	Unknown	Unknown	Unknown	Unknown	Unknown	Unknown	Unknown	Unknown	Unknown	Unknown	Unknown	Unknown	Unknown	Unknown	Unknown	Unknown	54290	NA	NA	NA	NA	NA	NA	NA	NA	NA	NA	NA	NA	NA	NA	NA	NA	NA	NA	NA	NA	f8535faedda857725bbfc5e7f7cf4cd1	56	NA	NA	0.013152599731801	0.683604171719622	NA	10.7142857142857	6	0.0589178052
BA1250-C12010	NA	Baikal_All_Genomes.fasta	Unknown	Unknown	Unknown	Unknown	Unknown	Unknown	Unknown	Unknown	Unknown	Unknown	Unknown	Unknown	Unknown	Unknown	Unknown	Unknown	Unknown	Unknown	Unknown	Unknown	Unknown	Unknown	Unknown	Unknown	Unknown	Unknown	Unknown	Unknown	14376	NA	NA	NA	NA	NA	NA	NA	NA	NA	NA	NA	NA	NA	NA	NA	NA	NA	NA	NA	NA	d2c328e7d6187ae9b7c5203f7a7f338b	14	NA	NA	0.011681583472886	0.70191608052389	NA	14.2857142857143	2	0.0360903233
BA1250-C12011	NA	Baikal_All_Genomes.fasta	Unknown	Unknown	Unknown	Unknown	Unknown	Unknown	Unknown	Unknown	Unknown	Unknown	Unknown	Unknown	Unknown	Unknown	Unknown	Unknown	Unknown	Unknown	Unknown	Unknown	Unknown	Unknown	Unknown	Unknown	Unknown	Unknown	Unknown	Unknown	14375	NA	NA	NA	NA	NA	NA	NA	NA	NA	NA	NA	NA	NA	NA	NA	NA	NA	NA	NA	NA	71da6a5b1131922983da65605a728fd2	4	NA	NA	0.111848073436005	0.31712345379578	NA	NA	NA	NA
BA1250-C12012	NA	Baikal_All_Genomes.fasta	Unknown	Unknown	Unknown	Unknown	Unknown	Unknown	Unknown	Unknown	Unknown	Unknown	Unknown	Unknown	Unknown	Unknown	Unknown	Unknown	Unknown	Unknown	Unknown	Unknown	Unknown	Unknown	Unknown	Unknown	Unknown	Unknown	Unknown	Unknown	14374	NA	NA	NA	NA	NA	NA	NA	NA	NA	NA	NA	NA	NA	NA	NA	NA	NA	NA	NA	NA	4ff0472da1454128590e4127d0c32ee1	17	NA	NA	0.032657552195512	0.529347562454523	NA	5.88235294117647	1	0.0147041053
