## Supplementary material for "New Viral Biogeochemical Roles Revealed Through Metagenomic Analysis of Lake Baikal": Table S1 (part 2 of 3)

Variable	Completeness	File	Host_Taxonomy_1_Domain	Host_Taxonomy_1_Domain-CRISPR-Hit_Counts	Host_Taxonomy_1_Domain-Homology-Hit_Counts	Host_Taxonomy_1_Domain-tRNA-Hit_Counts	Host_Taxonomy_2_Phylum	Host_Taxonomy_2_Phylum-CRISPR-Hit_Counts	Host_Taxonomy_2_Phylum-Homology-Hit_Counts	Host_Taxonomy_2_Phylum-tRNA-Hit_Counts	Host_Taxonomy_3_Class	Host_Taxonomy_3_Class-CRISPR-Hit_Counts	Host_Taxonomy_3_Class-Homology-Hit_Counts	Host_Taxonomy_3_Class-tRNA-Hit_Counts	Host_Taxonomy_4_Order	Host_Taxonomy_4_Order-CRISPR-Hit_Counts	Host_Taxonomy_4_Order-Homology-Hit_Counts	Host_Taxonomy_4_Order-tRNA-Hit_Counts	Host_Taxonomy_5_Family	Host_Taxonomy_5_Family-CRISPR-Hit_Counts	Host_Taxonomy_5_Family-Homology-Hit_Counts	Host_Taxonomy_5_Family-tRNA-Hit_Counts	Host_Taxonomy_6_Genus	Host_Taxonomy_6_Genus-CRISPR-Hit_Counts	Host_Taxonomy_6_Genus-Homology-Hit_Counts	Host_Taxonomy_6_Genus-tRNA-Hit_Counts	Host_Taxonomy_7_Species	Host_Taxonomy_7_Species-CRISPR-Hit_Counts	Host_Taxonomy_7_Species-Homology-Hit_Counts	Host_Taxonomy_7_Species-tRNA-Hit_Counts	Length	Level.1.CR_AAI	Level.1.CR_Matched_PEGs	Level.1.CR_Perc_Matched_PEGs	Level.1.CR_Taxon	Level.4.CR_AAI	Level.4.CR_Matched_PEGs	Level.4.CR_Perc_Matched_PEGs	Level.4.CR_Taxon	Level.5.CR_AAI	Level.5.CR_Matched_PEGs	Level.5.CR_Perc_Matched_PEGs	Level.5.CR_Taxon	Level.6.CR_AAI	Level.6.CR_Matched_PEGs	Level.6.CR_Perc_Matched_PEGs	Level.6.CR_Taxon	Level.7.CR_AAI	Level.7.CR_Matched_PEGs	Level.7.CR_Perc_Matched_PEGs	Level.7.CR_Taxon	MD5	PEG_Count	True_Virus	VP	VirFinder_Score	VirFinder_p_value	VirSorter_Category	pVOGs_Perc_Matched	pVOGs_Total_Hits	pVOGs_Total_VQ
BA1250-C12013	NA	Baikal_All_Genomes.fasta	Unknown	Unknown	Unknown	Unknown	Unknown	Unknown	Unknown	Unknown	Unknown	Unknown	Unknown	Unknown	Unknown	Unknown	Unknown	Unknown	Unknown	Unknown	Unknown	Unknown	Unknown	Unknown	Unknown	Unknown	Unknown	Unknown	Unknown	Unknown	14372	NA	NA	NA	NA	NA	NA	NA	NA	NA	NA	NA	NA	NA	NA	NA	NA	NA	NA	NA	NA	62c38907d15d6ed6d329f6d13a3b297b	13	NA	NA	0.033315765989885	0.525224351200582	NA	7.69230769230769	1	0.0033456201
BA1250-C12014	NA	Baikal_All_Genomes.fasta	Unknown	Unknown	Unknown	Unknown	Unknown	Unknown	Unknown	Unknown	Unknown	Unknown	Unknown	Unknown	Unknown	Unknown	Unknown	Unknown	Unknown	Unknown	Unknown	Unknown	Unknown	Unknown	Unknown	Unknown	Unknown	Unknown	Unknown	Unknown	14372	NA	NA	NA	NA	NA	NA	NA	NA	NA	NA	NA	NA	NA	NA	NA	NA	NA	NA	NA	NA	7cd0c3f4ec0ae31e5e95562d46e183fc	16	NA	NA	0.031012079559694	0.538564152316275	NA	18.75	3	1.0180239248
BA1250-C12015	NA	Baikal_All_Genomes.fasta	Unknown	Unknown	Unknown	Unknown	Unknown	Unknown	Unknown	Unknown	Unknown	Unknown	Unknown	Unknown	Unknown	Unknown	Unknown	Unknown	Unknown	Unknown	Unknown	Unknown	Unknown	Unknown	Unknown	Unknown	Unknown	Unknown	Unknown	Unknown	14371	NA	NA	NA	NA	NA	NA	NA	NA	NA	NA	NA	NA	NA	NA	NA	NA	NA	NA	NA	NA	fedadd9c6e070615ee3b7982fd0a96c2	12	NA	NA	0.339941728902501	0.142493330099442	NA	16.6666666666667	2	0.9986692137
BA1250-C12016	NA	Baikal_All_Genomes.fasta	Unknown	Unknown	Unknown	Unknown	Unknown	Unknown	Unknown	Unknown	Unknown	Unknown	Unknown	Unknown	Unknown	Unknown	Unknown	Unknown	Unknown	Unknown	Unknown	Unknown	Unknown	Unknown	Unknown	Unknown	Unknown	Unknown	Unknown	Unknown	14369	NA	NA	NA	NA	NA	NA	NA	NA	NA	NA	NA	NA	NA	NA	NA	NA	NA	NA	NA	NA	c4debf04abd2e60b3eafec70720ad120	10	NA	NA	0.041977681421926	0.483022071307301	NA	NA	NA	NA
BA1250-C12017	NA	Baikal_All_Genomes.fasta	Unknown	Unknown	Unknown	Unknown	Unknown	Unknown	Unknown	Unknown	Unknown	Unknown	Unknown	Unknown	Unknown	Unknown	Unknown	Unknown	Unknown	Unknown	Unknown	Unknown	Unknown	Unknown	Unknown	Unknown	Unknown	Unknown	Unknown	Unknown	14368	NA	NA	NA	NA	NA	NA	NA	NA	NA	NA	NA	NA	NA	NA	NA	NA	NA	NA	NA	NA	fac6c9cf32a9eda9846cd579fed31dfb	13	NA	NA	0.061854613844038	0.41535289837497	NA	15.3846153846154	2	0.8220640432
BA1250-C12018	NA	Baikal_All_Genomes.fasta	Unknown	Unknown	Unknown	Unknown	Unknown	Unknown	Unknown	Unknown	Unknown	Unknown	Unknown	Unknown	Unknown	Unknown	Unknown	Unknown	Unknown	Unknown	Unknown	Unknown	Unknown	Unknown	Unknown	Unknown	Unknown	Unknown	Unknown	Unknown	14365	NA	NA	NA	NA	NA	NA	NA	NA	NA	NA	NA	NA	NA	NA	NA	NA	NA	NA	NA	NA	fbe752801da30c0545b787843f74cdf5	16	NA	NA	0.014585801834397	0.668809119573126	NA	18.75	3	0.1504803231
BA1250-C12019	NA	Baikal_All_Genomes.fasta	Unknown	Unknown	Unknown	Unknown	Unknown	Unknown	Unknown	Unknown	Unknown	Unknown	Unknown	Unknown	Unknown	Unknown	Unknown	Unknown	Unknown	Unknown	Unknown	Unknown	Unknown	Unknown	Unknown	Unknown	Unknown	Unknown	Unknown	Unknown	14364	NA	NA	NA	NA	NA	NA	NA	NA	NA	NA	NA	NA	NA	NA	NA	NA	NA	NA	NA	NA	f384a26e1810c36222c5881bc173b04c	13	NA	NA	0.048251920803474	0.458404074702886	NA	15.3846153846154	2	0.4775593825
BA1250-C1202	NA	Baikal_All_Genomes.fasta	Unknown	Unknown	Unknown	Unknown	Unknown	Unknown	Unknown	Unknown	Unknown	Unknown	Unknown	Unknown	Unknown	Unknown	Unknown	Unknown	Unknown	Unknown	Unknown	Unknown	Unknown	Unknown	Unknown	Unknown	Unknown	Unknown	Unknown	Unknown	54277	36.1666666666667	3	7.31707317073171	Viruses	34.1	2	4.8780487804878	Caudovirales	34.1	2	4.8780487804878	Myoviridae	34.1	2	4.8780487804878	T4virus	46.2	1	2.4390243902439	Synechococcus_phage_S-CAM9	749c627dba22ef68a2d604e750e9c9b4	41	TRUE	VP_19	0.664660909207594	0.052389037108901	2 - Complete phage contigs - category 2 (somewhat sure)	19.5121951219512	8	6.3924005401
BA1250-C12020	NA	Baikal_All_Genomes.fasta	Unknown	Unknown	Unknown	Unknown	Unknown	Unknown	Unknown	Unknown	Unknown	Unknown	Unknown	Unknown	Unknown	Unknown	Unknown	Unknown	Unknown	Unknown	Unknown	Unknown	Unknown	Unknown	Unknown	Unknown	Unknown	Unknown	Unknown	Unknown	14364	NA	NA	NA	NA	NA	NA	NA	NA	NA	NA	NA	NA	NA	NA	NA	NA	NA	NA	NA	NA	5277f64023c32e5c50fc3c88bdecd78e	10	NA	NA	0.236643964551509	0.195852534562212	NA	10	1	0.0242567259
BA1250-C12021	NA	Baikal_All_Genomes.fasta	Unknown	Unknown	Unknown	Unknown	Unknown	Unknown	Unknown	Unknown	Unknown	Unknown	Unknown	Unknown	Unknown	Unknown	Unknown	Unknown	Unknown	Unknown	Unknown	Unknown	Unknown	Unknown	Unknown	Unknown	Unknown	Unknown	Unknown	Unknown	14363	NA	NA	NA	NA	NA	NA	NA	NA	NA	NA	NA	NA	NA	NA	NA	NA	NA	NA	NA	NA	2ea91c194684f1730406af49349967a3	13	NA	NA	0.520998242038396	0.083070579674994	NA	NA	NA	NA
BA1250-C12022	NA	Baikal_All_Genomes.fasta	Unknown	Unknown	Unknown	Unknown	Unknown	Unknown	Unknown	Unknown	Unknown	Unknown	Unknown	Unknown	Unknown	Unknown	Unknown	Unknown	Unknown	Unknown	Unknown	Unknown	Unknown	Unknown	Unknown	Unknown	Unknown	Unknown	Unknown	Unknown	14363	NA	NA	NA	NA	NA	NA	NA	NA	NA	NA	NA	NA	NA	NA	NA	NA	NA	NA	NA	NA	ac69b950902e0b6a714799bc5db8a78e	27	TRUE	VP_1801	0.977929281924281	0.003759398496241	3 - Complete phage contigs - category 3 (not so sure)	11.1111111111111	3	1.5877526825
BA1250-C12023	NA	Baikal_All_Genomes.fasta	Unknown	Unknown	Unknown	Unknown	Unknown	Unknown	Unknown	Unknown	Unknown	Unknown	Unknown	Unknown	Unknown	Unknown	Unknown	Unknown	Unknown	Unknown	Unknown	Unknown	Unknown	Unknown	Unknown	Unknown	Unknown	Unknown	Unknown	Unknown	14362	NA	NA	NA	NA	NA	NA	NA	NA	NA	NA	NA	NA	NA	NA	NA	NA	NA	NA	NA	NA	429ef2beacb6c93fc63b4942f4539975	13	NA	NA	0.098952065941697	0.337739510065486	NA	15.3846153846154	2	0.0238104761
BA1250-C12024	NA	Baikal_All_Genomes.fasta	Unknown	Unknown	Unknown	Unknown	Unknown	Unknown	Unknown	Unknown	Unknown	Unknown	Unknown	Unknown	Unknown	Unknown	Unknown	Unknown	Unknown	Unknown	Unknown	Unknown	Unknown	Unknown	Unknown	Unknown	Unknown	Unknown	Unknown	Unknown	14362	NA	NA	NA	NA	NA	NA	NA	NA	NA	NA	NA	NA	NA	NA	NA	NA	NA	NA	NA	NA	061b9c161bdf203272a0a5629709b56a	12	NA	NA	0.065934114758572	0.403589619209314	NA	8.33333333333333	1	0.0014642088
BA1250-C12025	NA	Baikal_All_Genomes.fasta	Unknown	Unknown	Unknown	Unknown	Unknown	Unknown	Unknown	Unknown	Unknown	Unknown	Unknown	Unknown	Unknown	Unknown	Unknown	Unknown	Unknown	Unknown	Unknown	Unknown	Unknown	Unknown	Unknown	Unknown	Unknown	Unknown	Unknown	Unknown	14361	32.6	1	6.66666666666667	Viruses	NA	NA	NA	NA	32.6	1	6.66666666666667	Mimiviridae	32.6	1	6.66666666666667	Indivirus	32.6	1	6.66666666666667	Indivirus_ILV1	6a2bcedd492d5623e6cf72a6cd56af7d	15	NA	NA	0.181489619717293	0.239267523647829	NA	20	3	1.1569158457
BA1250-C12026	NA	Baikal_All_Genomes.fasta	Unknown	Unknown	Unknown	Unknown	Unknown	Unknown	Unknown	Unknown	Unknown	Unknown	Unknown	Unknown	Unknown	Unknown	Unknown	Unknown	Unknown	Unknown	Unknown	Unknown	Unknown	Unknown	Unknown	Unknown	Unknown	Unknown	Unknown	Unknown	14361	NA	NA	NA	NA	NA	NA	NA	NA	NA	NA	NA	NA	NA	NA	NA	NA	NA	NA	NA	NA	8922439ae2e4a6ec440d918f7d909116	15	NA	NA	0.012504006284737	0.691729323308271	NA	20	3	0.0084147438
BA1250-C12027	NA	Baikal_All_Genomes.fasta	Unknown	Unknown	Unknown	Unknown	Unknown	Unknown	Unknown	Unknown	Unknown	Unknown	Unknown	Unknown	Unknown	Unknown	Unknown	Unknown	Unknown	Unknown	Unknown	Unknown	Unknown	Unknown	Unknown	Unknown	Unknown	Unknown	Unknown	Unknown	14361	NA	NA	NA	NA	NA	NA	NA	NA	NA	NA	NA	NA	NA	NA	NA	NA	NA	NA	NA	NA	0cd3c16e4216b94972ba1881be1c25ca	12	NA	NA	0.016320829019137	0.650375939849624	NA	16.6666666666667	2	0.2187988325
BA1250-C12028	NA	Baikal_All_Genomes.fasta	Unknown	Unknown	Unknown	Unknown	Unknown	Unknown	Unknown	Unknown	Unknown	Unknown	Unknown	Unknown	Unknown	Unknown	Unknown	Unknown	Unknown	Unknown	Unknown	Unknown	Unknown	Unknown	Unknown	Unknown	Unknown	Unknown	Unknown	Unknown	14360	NA	NA	NA	NA	NA	NA	NA	NA	NA	NA	NA	NA	NA	NA	NA	NA	NA	NA	NA	NA	67c6ec153292500008bd133b147d94f9	15	NA	NA	0.014878246934536	0.666141159349988	NA	NA	NA	NA
BA1250-C12029	NA	Baikal_All_Genomes.fasta	Unknown	Unknown	Unknown	Unknown	Unknown	Unknown	Unknown	Unknown	Unknown	Unknown	Unknown	Unknown	Unknown	Unknown	Unknown	Unknown	Unknown	Unknown	Unknown	Unknown	Unknown	Unknown	Unknown	Unknown	Unknown	Unknown	Unknown	Unknown	14360	NA	NA	NA	NA	NA	NA	NA	NA	NA	NA	NA	NA	NA	NA	NA	NA	NA	NA	NA	NA	353c34b0f21601cb0a24ba6ad509b690	13	NA	NA	0.427868407383805	0.11011399466408	NA	15.3846153846154	2	0.0463292962
BA1250-C1203	NA	Baikal_All_Genomes.fasta	Unknown	Unknown	Unknown	Unknown	Unknown	Unknown	Unknown	Unknown	Unknown	Unknown	Unknown	Unknown	Unknown	Unknown	Unknown	Unknown	Unknown	Unknown	Unknown	Unknown	Unknown	Unknown	Unknown	Unknown	Unknown	Unknown	Unknown	Unknown	54270	NA	NA	NA	NA	NA	NA	NA	NA	NA	NA	NA	NA	NA	NA	NA	NA	NA	NA	NA	NA	949d8e9c6194b9dc8645fc84aa8f9f3c	50	NA	NA	0.088652082035269	0.35690031530439	NA	14	7	4.1657520113
BA1250-C12030	NA	Baikal_All_Genomes.fasta	Unknown	Unknown	Unknown	Unknown	Unknown	Unknown	Unknown	Unknown	Unknown	Unknown	Unknown	Unknown	Unknown	Unknown	Unknown	Unknown	Unknown	Unknown	Unknown	Unknown	Unknown	Unknown	Unknown	Unknown	Unknown	Unknown	Unknown	Unknown	14360	NA	NA	NA	NA	NA	NA	NA	NA	NA	NA	NA	NA	NA	NA	NA	NA	NA	NA	NA	NA	7bf803ef70e27ddfcfbc171bc4b93d5e	15	NA	NA	0.0117644445392	0.700945913170022	NA	13.3333333333333	2	0.0123832262
BA1250-C12031	NA	Baikal_All_Genomes.fasta	Unknown	Unknown	Unknown	Unknown	Unknown	Unknown	Unknown	Unknown	Unknown	Unknown	Unknown	Unknown	Unknown	Unknown	Unknown	Unknown	Unknown	Unknown	Unknown	Unknown	Unknown	Unknown	Unknown	Unknown	Unknown	Unknown	Unknown	Unknown	14360	NA	NA	NA	NA	NA	NA	NA	NA	NA	NA	NA	NA	NA	NA	NA	NA	NA	NA	NA	NA	87eed7be627acc0313e7d65fd7e82efc	13	NA	NA	0.279778449122559	0.174266310938637	NA	15.3846153846154	2	1.1852099343
BA1250-C12032	NA	Baikal_All_Genomes.fasta	Unknown	Unknown	Unknown	Unknown	Unknown	Unknown	Unknown	Unknown	Unknown	Unknown	Unknown	Unknown	Unknown	Unknown	Unknown	Unknown	Unknown	Unknown	Unknown	Unknown	Unknown	Unknown	Unknown	Unknown	Unknown	Unknown	Unknown	Unknown	14359	NA	NA	NA	NA	NA	NA	NA	NA	NA	NA	NA	NA	NA	NA	NA	NA	NA	NA	NA	NA	4a40faf95a4c915df5336d509982f84f	18	NA	NA	0.022998749683462	0.592529711375212	NA	11.1111111111111	2	0.0236770717
BA1250-C12033	NA	Baikal_All_Genomes.fasta	Unknown	Unknown	Unknown	Unknown	Unknown	Unknown	Unknown	Unknown	Unknown	Unknown	Unknown	Unknown	Unknown	Unknown	Unknown	Unknown	Unknown	Unknown	Unknown	Unknown	Unknown	Unknown	Unknown	Unknown	Unknown	Unknown	Unknown	Unknown	14358	NA	NA	NA	NA	NA	NA	NA	NA	NA	NA	NA	NA	NA	NA	NA	NA	NA	NA	NA	NA	6b3637b355f7c6320c9e6def5de7730e	13	NA	NA	0.002933463658122	0.867693427116178	NA	7.69230769230769	1	1
BA1250-C12034	NA	Baikal_All_Genomes.fasta	Unknown	Unknown	Unknown	Unknown	Unknown	Unknown	Unknown	Unknown	Unknown	Unknown	Unknown	Unknown	Unknown	Unknown	Unknown	Unknown	Unknown	Unknown	Unknown	Unknown	Unknown	Unknown	Unknown	Unknown	Unknown	Unknown	Unknown	Unknown	14358	NA	NA	NA	NA	NA	NA	NA	NA	NA	NA	NA	NA	NA	NA	NA	NA	NA	NA	NA	NA	8507bbfabd4e4a1cfc82a407b0f68717	22	NA	NA	0.120011666291701	0.304753820033956	NA	4.54545454545455	1	1
BA1250-C12035	NA	Baikal_All_Genomes.fasta	Unknown	Unknown	Unknown	Unknown	Unknown	Unknown	Unknown	Unknown	Unknown	Unknown	Unknown	Unknown	Unknown	Unknown	Unknown	Unknown	Unknown	Unknown	Unknown	Unknown	Unknown	Unknown	Unknown	Unknown	Unknown	Unknown	Unknown	Unknown	14358	NA	NA	NA	NA	NA	NA	NA	NA	NA	NA	NA	NA	NA	NA	NA	NA	NA	NA	NA	NA	2951349191eb9f896a374a1232fbc16c	15	NA	NA	0.061624440646798	0.416201794809605	NA	6.66666666666667	1	0.4708198109
BA1250-C12036	NA	Baikal_All_Genomes.fasta	Unknown	Unknown	Unknown	Unknown	Unknown	Unknown	Unknown	Unknown	Unknown	Unknown	Unknown	Unknown	Unknown	Unknown	Unknown	Unknown	Unknown	Unknown	Unknown	Unknown	Unknown	Unknown	Unknown	Unknown	Unknown	Unknown	Unknown	Unknown	14357	54.95	6	15.7894736842105	Viruses	54.3	6	15.7894736842105	Caudovirales	53.7833333333333	6	15.7894736842105	Myoviridae	53.9	2	5.26315789473684	T4virus	57.4	3	7.89473684210526	Synechococcus_phage_S-CBM2	fd7af9ba86bbecbdfefda97a7fbb8390	38	TRUE	VP_1805	0.986036429506325	0.002789231142372	2 - Complete phage contigs - category 2 (somewhat sure)	21.0526315789474	8	7.99031581
BA1250-C12037	NA	Baikal_All_Genomes.fasta	Unknown	Unknown	Unknown	Unknown	Unknown	Unknown	Unknown	Unknown	Unknown	Unknown	Unknown	Unknown	Unknown	Unknown	Unknown	Unknown	Unknown	Unknown	Unknown	Unknown	Unknown	Unknown	Unknown	Unknown	Unknown	Unknown	Unknown	Unknown	14356	NA	NA	NA	NA	NA	NA	NA	NA	NA	NA	NA	NA	NA	NA	NA	NA	NA	NA	NA	NA	b8e702852749adf1cebad8e177f781f0	14	NA	NA	0.06706703744764	0.401042929905409	NA	7.14285714285714	1	0.0026336574
BA1250-C12038	NA	Baikal_All_Genomes.fasta	Unknown	Unknown	Unknown	Unknown	Unknown	Unknown	Unknown	Unknown	Unknown	Unknown	Unknown	Unknown	Unknown	Unknown	Unknown	Unknown	Unknown	Unknown	Unknown	Unknown	Unknown	Unknown	Unknown	Unknown	Unknown	Unknown	Unknown	Unknown	14355	NA	NA	NA	NA	NA	NA	NA	NA	NA	NA	NA	NA	NA	NA	NA	NA	NA	NA	NA	NA	0fb2e1d3437d321c882f3184b88ea0a9	6	NA	NA	0.34693183527512	0.139461557118603	NA	NA	NA	NA
BA1250-C12039	NA	Baikal_All_Genomes.fasta	Unknown	Unknown	Unknown	Unknown	Unknown	Unknown	Unknown	Unknown	Unknown	Unknown	Unknown	Unknown	Unknown	Unknown	Unknown	Unknown	Unknown	Unknown	Unknown	Unknown	Unknown	Unknown	Unknown	Unknown	Unknown	Unknown	Unknown	Unknown	14355	NA	NA	NA	NA	NA	NA	NA	NA	NA	NA	NA	NA	NA	NA	NA	NA	NA	NA	NA	NA	58d0ce7f01b582a53a9ee5b740b748a0	13	NA	NA	0.128096992926651	0.293960708222168	NA	7.69230769230769	1	0.0033456201
BA1250-C1204	NA	Baikal_All_Genomes.fasta	Unknown	Unknown	Unknown	Unknown	Unknown	Unknown	Unknown	Unknown	Unknown	Unknown	Unknown	Unknown	Unknown	Unknown	Unknown	Unknown	Unknown	Unknown	Unknown	Unknown	Unknown	Unknown	Unknown	Unknown	Unknown	Unknown	Unknown	Unknown	54248	NA	NA	NA	NA	NA	NA	NA	NA	NA	NA	NA	NA	NA	NA	NA	NA	NA	NA	NA	NA	a187396b5ce33838833e1983481d9b40	65	NA	NA	0.016887636851429	0.645646373999515	NA	6.15384615384615	4	2.4841479985
BA1250-C12040	NA	Baikal_All_Genomes.fasta	Unknown	Unknown	Unknown	Unknown	Unknown	Unknown	Unknown	Unknown	Unknown	Unknown	Unknown	Unknown	Unknown	Unknown	Unknown	Unknown	Unknown	Unknown	Unknown	Unknown	Unknown	Unknown	Unknown	Unknown	Unknown	Unknown	Unknown	Unknown	14351	NA	NA	NA	NA	NA	NA	NA	NA	NA	NA	NA	NA	NA	NA	NA	NA	NA	NA	NA	NA	71a71161b813fe16903a7e03c0bc0813	13	NA	NA	0.009363241511834	0.736114479747756	NA	NA	NA	NA
BA1250-C12041	NA	Baikal_All_Genomes.fasta	Bacteria	Unknown	Manual_Curation	Unknown	Actinobacteriota	Unknown	Manual_Curation	Unknown	Unknown	Unknown	Manual_Curation	Unknown	Unknown	Unknown	Unknown	Unknown	Unknown	Unknown	Unknown	Unknown	Unknown	Unknown	Unknown	Unknown	Unknown	Unknown	Unknown	Unknown	14351	45.92	5	22.7272727272727	Viruses	53.8333333333333	3	13.6363636363636	Caudovirales	54.3	2	9.09090909090909	Siphoviridae	56.7	1	4.54545454545455	Gaiavirus	34.05	2	9.09090909090909	Streptomyces_phage_BRock	c6d1c595633451623e4b47af3e870a5e	22	TRUE	VP_1807	0.984518358772	0.003153043900073	3 - Complete phage contigs - category 3 (not so sure)	9.09090909090909	2	1.7943670858
BA1250-C12042	NA	Baikal_All_Genomes.fasta	Unknown	Unknown	Unknown	Unknown	Unknown	Unknown	Unknown	Unknown	Unknown	Unknown	Unknown	Unknown	Unknown	Unknown	Unknown	Unknown	Unknown	Unknown	Unknown	Unknown	Unknown	Unknown	Unknown	Unknown	Unknown	Unknown	Unknown	Unknown	14350	NA	NA	NA	NA	NA	NA	NA	NA	NA	NA	NA	NA	NA	NA	NA	NA	NA	NA	NA	NA	fa15880504f66a37769c46a9bbf511b9	21	TRUE	VP_1503	0.915263901700927	0.011763279165656	3 - Complete phage contigs - category 3 (not so sure)	23.8095238095238	5	2.9102855366
BA1250-C12043	NA	Baikal_All_Genomes.fasta	Unknown	Unknown	Unknown	Unknown	Unknown	Unknown	Unknown	Unknown	Unknown	Unknown	Unknown	Unknown	Unknown	Unknown	Unknown	Unknown	Unknown	Unknown	Unknown	Unknown	Unknown	Unknown	Unknown	Unknown	Unknown	Unknown	Unknown	Unknown	14349	NA	NA	NA	NA	NA	NA	NA	NA	NA	NA	NA	NA	NA	NA	NA	NA	NA	NA	NA	NA	22fa0f738b3219524e8db1eb66db7303	15	NA	NA	0.024820243738211	0.576400679117148	NA	6.66666666666667	1	0.114417372
BA1250-C12044	NA	Baikal_All_Genomes.fasta	Unknown	Unknown	Unknown	Unknown	Unknown	Unknown	Unknown	Unknown	Unknown	Unknown	Unknown	Unknown	Unknown	Unknown	Unknown	Unknown	Unknown	Unknown	Unknown	Unknown	Unknown	Unknown	Unknown	Unknown	Unknown	Unknown	Unknown	Unknown	14347	NA	NA	NA	NA	NA	NA	NA	NA	NA	NA	NA	NA	NA	NA	NA	NA	NA	NA	NA	NA	37cb82ef3a78734349f51f171543eb15	17	NA	NA	0.025446527008078	0.573490177055542	NA	5.88235294117647	1	0.0671581947
BA1250-C12045	NA	Baikal_All_Genomes.fasta	Unknown	Unknown	Unknown	Unknown	Unknown	Unknown	Unknown	Unknown	Unknown	Unknown	Unknown	Unknown	Unknown	Unknown	Unknown	Unknown	Unknown	Unknown	Unknown	Unknown	Unknown	Unknown	Unknown	Unknown	Unknown	Unknown	Unknown	Unknown	14347	NA	NA	NA	NA	NA	NA	NA	NA	NA	NA	NA	NA	NA	NA	NA	NA	NA	NA	NA	NA	bd95964e77e4f52ed4e03c4b5ed6b324	12	NA	NA	0.046440914627225	0.465195246179966	NA	8.33333333333333	1	0.0084779029
BA1250-C12046	NA	Baikal_All_Genomes.fasta	Unknown	Unknown	Unknown	Unknown	Unknown	Unknown	Unknown	Unknown	Unknown	Unknown	Unknown	Unknown	Unknown	Unknown	Unknown	Unknown	Unknown	Unknown	Unknown	Unknown	Unknown	Unknown	Unknown	Unknown	Unknown	Unknown	Unknown	Unknown	14345	NA	NA	NA	NA	NA	NA	NA	NA	NA	NA	NA	NA	NA	NA	NA	NA	NA	NA	NA	NA	6ae39a90f5dee3cd4581dbd6cd26b5a4	9	NA	NA	0.11630860355921	0.310211011399466	NA	22.2222222222222	2	1.012039047
BA1250-C12047	NA	Baikal_All_Genomes.fasta	Unknown	Unknown	Unknown	Unknown	Unknown	Unknown	Unknown	Unknown	Unknown	Unknown	Unknown	Unknown	Unknown	Unknown	Unknown	Unknown	Unknown	Unknown	Unknown	Unknown	Unknown	Unknown	Unknown	Unknown	Unknown	Unknown	Unknown	Unknown	14345	NA	NA	NA	NA	NA	NA	NA	NA	NA	NA	NA	NA	NA	NA	NA	NA	NA	NA	NA	NA	223929a821aa3984c536a898904c0c99	12	NA	NA	0.540037386781554	0.078826097501819	NA	16.6666666666667	2	1.6917395118
BA1250-C12048	NA	Baikal_All_Genomes.fasta	Unknown	Unknown	Unknown	Unknown	Unknown	Unknown	Unknown	Unknown	Unknown	Unknown	Unknown	Unknown	Unknown	Unknown	Unknown	Unknown	Unknown	Unknown	Unknown	Unknown	Unknown	Unknown	Unknown	Unknown	Unknown	Unknown	Unknown	Unknown	14345	NA	NA	NA	NA	NA	NA	NA	NA	NA	NA	NA	NA	NA	NA	NA	NA	NA	NA	NA	NA	33b67b8e3f71031ab0593b77807b260d	14	NA	NA	0.006252430687586	0.790080038806694	NA	NA	NA	NA
BA1250-C12049	NA	Baikal_All_Genomes.fasta	Unknown	Unknown	Unknown	Unknown	Unknown	Unknown	Unknown	Unknown	Unknown	Unknown	Unknown	Unknown	Unknown	Unknown	Unknown	Unknown	Unknown	Unknown	Unknown	Unknown	Unknown	Unknown	Unknown	Unknown	Unknown	Unknown	Unknown	Unknown	14342	NA	NA	NA	NA	NA	NA	NA	NA	NA	NA	NA	NA	NA	NA	NA	NA	NA	NA	NA	NA	39e1e9007d95ccaaf0257f507ba470b9	9	NA	NA	0.002568277900343	0.878607809847199	NA	NA	NA	NA
BA1250-C1205	NA	Baikal_All_Genomes.fasta	Unknown	Unknown	Unknown	Unknown	Unknown	Unknown	Unknown	Unknown	Unknown	Unknown	Unknown	Unknown	Unknown	Unknown	Unknown	Unknown	Unknown	Unknown	Unknown	Unknown	Unknown	Unknown	Unknown	Unknown	Unknown	Unknown	Unknown	Unknown	54241	NA	NA	NA	NA	NA	NA	NA	NA	NA	NA	NA	NA	NA	NA	NA	NA	NA	NA	NA	NA	790d01ba22896fa2b7337bd9e9016ecb	46	NA	NA	0.126519167169554	0.296507397526073	NA	10.8695652173913	5	1.405028711
BA1250-C12050	NA	Baikal_All_Genomes.fasta	Unknown	Unknown	Unknown	Unknown	Unknown	Unknown	Unknown	Unknown	Unknown	Unknown	Unknown	Unknown	Unknown	Unknown	Unknown	Unknown	Unknown	Unknown	Unknown	Unknown	Unknown	Unknown	Unknown	Unknown	Unknown	Unknown	Unknown	Unknown	14342	NA	NA	NA	NA	NA	NA	NA	NA	NA	NA	NA	NA	NA	NA	NA	NA	NA	NA	NA	NA	c2b6abfb369c26503aada51342e17d3e	14	NA	NA	0.001573965258699	0.915959252971138	NA	14.2857142857143	2	0.0418541068
BA1250-C12051	NA	Baikal_All_Genomes.fasta	Unknown	Unknown	Unknown	Unknown	Unknown	Unknown	Unknown	Unknown	Unknown	Unknown	Unknown	Unknown	Unknown	Unknown	Unknown	Unknown	Unknown	Unknown	Unknown	Unknown	Unknown	Unknown	Unknown	Unknown	Unknown	Unknown	Unknown	Unknown	14341	NA	NA	NA	NA	NA	NA	NA	NA	NA	NA	NA	NA	NA	NA	NA	NA	NA	NA	NA	NA	6c51b01bf3c2debecde90c1e02c567b1	19	NA	NA	0.280853416779545	0.173417414504002	NA	5.26315789473684	1	1
BA1250-C12052	NA	Baikal_All_Genomes.fasta	Unknown	Unknown	Unknown	Unknown	Unknown	Unknown	Unknown	Unknown	Unknown	Unknown	Unknown	Unknown	Unknown	Unknown	Unknown	Unknown	Unknown	Unknown	Unknown	Unknown	Unknown	Unknown	Unknown	Unknown	Unknown	Unknown	Unknown	Unknown	14340	NA	NA	NA	NA	NA	NA	NA	NA	NA	NA	NA	NA	NA	NA	NA	NA	NA	NA	NA	NA	983bce08740fea2431d42f17e910753f	14	NA	NA	0.02452711717462	0.578583555663352	NA	7.14285714285714	1	0.0046351137
BA1250-C12053	NA	Baikal_All_Genomes.fasta	Unknown	Unknown	Unknown	Unknown	Unknown	Unknown	Unknown	Unknown	Unknown	Unknown	Unknown	Unknown	Unknown	Unknown	Unknown	Unknown	Unknown	Unknown	Unknown	Unknown	Unknown	Unknown	Unknown	Unknown	Unknown	Unknown	Unknown	Unknown	14340	NA	NA	NA	NA	NA	NA	NA	NA	NA	NA	NA	NA	NA	NA	NA	NA	NA	NA	NA	NA	05d8734d53f359556b2e07469c0842a1	13	NA	NA	0.005613861718226	0.803298569003153	NA	15.3846153846154	2	0.0258167944
BA1250-C12054	NA	Baikal_All_Genomes.fasta	Unknown	Unknown	Unknown	Unknown	Unknown	Unknown	Unknown	Unknown	Unknown	Unknown	Unknown	Unknown	Unknown	Unknown	Unknown	Unknown	Unknown	Unknown	Unknown	Unknown	Unknown	Unknown	Unknown	Unknown	Unknown	Unknown	Unknown	Unknown	14339	NA	NA	NA	NA	NA	NA	NA	NA	NA	NA	NA	NA	NA	NA	NA	NA	NA	NA	NA	NA	4e082425880326c1c2a692f556cb1176	16	NA	NA	0.097091099892858	0.340771283046325	NA	NA	NA	NA
BA1250-C12055	NA	Baikal_All_Genomes.fasta	Unknown	Unknown	Unknown	Unknown	Unknown	Unknown	Unknown	Unknown	Unknown	Unknown	Unknown	Unknown	Unknown	Unknown	Unknown	Unknown	Unknown	Unknown	Unknown	Unknown	Unknown	Unknown	Unknown	Unknown	Unknown	Unknown	Unknown	Unknown	14338	NA	NA	NA	NA	NA	NA	NA	NA	NA	NA	NA	NA	NA	NA	NA	NA	NA	NA	NA	NA	370ab458acfc4b37f05d68ca75ad7bbd	15	NA	NA	0.17298636820323	0.247150133398011	3 - Complete phage contigs - category 3 (not so sure)	NA	NA	NA
BA1250-C12056	NA	Baikal_All_Genomes.fasta	Unknown	Unknown	Unknown	Unknown	Unknown	Unknown	Unknown	Unknown	Unknown	Unknown	Unknown	Unknown	Unknown	Unknown	Unknown	Unknown	Unknown	Unknown	Unknown	Unknown	Unknown	Unknown	Unknown	Unknown	Unknown	Unknown	Unknown	Unknown	14337	50.2	8	47.0588235294118	Viruses	54.9	2	11.7647058823529	Caudovirales	54.9	2	11.7647058823529	Myoviridae	43.2	1	5.88235294117647	Cp8virus	66.8	1	5.88235294117647	Myoviridae_environmental_samples	0f03325a99f58bbd209ee56cfa1f3169	17	TRUE	VP_1809	0.903360906887814	0.012975988357992	2 - Complete phage contigs - category 2 (somewhat sure)	23.5294117647059	4	3.6234893333
BA1250-C12057	NA	Baikal_All_Genomes.fasta	Unknown	Unknown	Unknown	Unknown	Unknown	Unknown	Unknown	Unknown	Unknown	Unknown	Unknown	Unknown	Unknown	Unknown	Unknown	Unknown	Unknown	Unknown	Unknown	Unknown	Unknown	Unknown	Unknown	Unknown	Unknown	Unknown	Unknown	Unknown	14336	NA	NA	NA	NA	NA	NA	NA	NA	NA	NA	NA	NA	NA	NA	NA	NA	NA	NA	NA	NA	a8be9047c64ef91da01e9deb47451bc5	15	NA	NA	0.014567419661058	0.668809119573126	NA	26.6666666666667	4	0.2122180694
BA1250-C12058	NA	Baikal_All_Genomes.fasta	Unknown	Unknown	Unknown	Unknown	Unknown	Unknown	Unknown	Unknown	Unknown	Unknown	Unknown	Unknown	Unknown	Unknown	Unknown	Unknown	Unknown	Unknown	Unknown	Unknown	Unknown	Unknown	Unknown	Unknown	Unknown	Unknown	Unknown	Unknown	14336	NA	NA	NA	NA	NA	NA	NA	NA	NA	NA	NA	NA	NA	NA	NA	NA	NA	NA	NA	NA	3d3690b6a03204d7ba63f61b164f8dfb	11	NA	NA	0.060190376543119	0.42081008974048	NA	NA	NA	NA
BA1250-C12059	NA	Baikal_All_Genomes.fasta	Unknown	Unknown	Unknown	Unknown	Unknown	Unknown	Unknown	Unknown	Unknown	Unknown	Unknown	Unknown	Unknown	Unknown	Unknown	Unknown	Unknown	Unknown	Unknown	Unknown	Unknown	Unknown	Unknown	Unknown	Unknown	Unknown	Unknown	Unknown	14334	NA	NA	NA	NA	NA	NA	NA	NA	NA	NA	NA	NA	NA	NA	NA	NA	NA	NA	NA	NA	0a9c423ab9a5b2087b215d524dbbe5a7	14	NA	NA	0.022092730562417	0.599199611933058	NA	7.14285714285714	1	0.0033456201
BA1250-C1206	NA	Baikal_All_Genomes.fasta	Unknown	Unknown	Unknown	Unknown	Unknown	Unknown	Unknown	Unknown	Unknown	Unknown	Unknown	Unknown	Unknown	Unknown	Unknown	Unknown	Unknown	Unknown	Unknown	Unknown	Unknown	Unknown	Unknown	Unknown	Unknown	Unknown	Unknown	Unknown	54235	NA	NA	NA	NA	NA	NA	NA	NA	NA	NA	NA	NA	NA	NA	NA	NA	NA	NA	NA	NA	622e5307c03c8de2d2c477f6c779c2e6	59	NA	NA	0.022434627074788	0.596895464467621	NA	5.08474576271186	3	0.0113263539
BA1250-C12060	NA	Baikal_All_Genomes.fasta	Unknown	Unknown	Unknown	Unknown	Unknown	Unknown	Unknown	Unknown	Unknown	Unknown	Unknown	Unknown	Unknown	Unknown	Unknown	Unknown	Unknown	Unknown	Unknown	Unknown	Unknown	Unknown	Unknown	Unknown	Unknown	Unknown	Unknown	Unknown	14333	NA	NA	NA	NA	NA	NA	NA	NA	NA	NA	NA	NA	NA	NA	NA	NA	NA	NA	NA	NA	0ca89cfd0882d24ce7cac335528d63ac	12	NA	NA	0.208971880100906	0.216711132670386	NA	16.6666666666667	2	0.0145811075
BA1250-C12061	NA	Baikal_All_Genomes.fasta	Unknown	Unknown	Unknown	Unknown	Unknown	Unknown	Unknown	Unknown	Unknown	Unknown	Unknown	Unknown	Unknown	Unknown	Unknown	Unknown	Unknown	Unknown	Unknown	Unknown	Unknown	Unknown	Unknown	Unknown	Unknown	Unknown	Unknown	Unknown	14332	NA	NA	NA	NA	NA	NA	NA	NA	NA	NA	NA	NA	NA	NA	NA	NA	NA	NA	NA	NA	8dab3671b13e7d4a2d2854a742432148	15	NA	NA	0.201922595919352	0.222774678632064	NA	13.3333333333333	2	1.0025092034
BA1250-C12062	NA	Baikal_All_Genomes.fasta	Unknown	Unknown	Unknown	Unknown	Unknown	Unknown	Unknown	Unknown	Unknown	Unknown	Unknown	Unknown	Unknown	Unknown	Unknown	Unknown	Unknown	Unknown	Unknown	Unknown	Unknown	Unknown	Unknown	Unknown	Unknown	Unknown	Unknown	Unknown	14330	NA	NA	NA	NA	NA	NA	NA	NA	NA	NA	NA	NA	NA	NA	NA	NA	NA	NA	NA	NA	d3922ee55606705c8e8d20e23f70c172	12	NA	NA	0.023417031897692	0.588770312878972	NA	25	3	0.6850439033
BA1250-C12063	NA	Baikal_All_Genomes.fasta	Unknown	Unknown	Unknown	Unknown	Unknown	Unknown	Unknown	Unknown	Unknown	Unknown	Unknown	Unknown	Unknown	Unknown	Unknown	Unknown	Unknown	Unknown	Unknown	Unknown	Unknown	Unknown	Unknown	Unknown	Unknown	Unknown	Unknown	Unknown	14330	NA	NA	NA	NA	NA	NA	NA	NA	NA	NA	NA	NA	NA	NA	NA	NA	NA	NA	NA	NA	15673dba9d9fb33457cdf5de0d835a60	9	NA	NA	0.09190817328513	0.350351685665777	NA	44.4444444444444	4	1.9937925629
BA1250-C12064	NA	Baikal_All_Genomes.fasta	Unknown	Unknown	Unknown	Unknown	Unknown	Unknown	Unknown	Unknown	Unknown	Unknown	Unknown	Unknown	Unknown	Unknown	Unknown	Unknown	Unknown	Unknown	Unknown	Unknown	Unknown	Unknown	Unknown	Unknown	Unknown	Unknown	Unknown	Unknown	14330	NA	NA	NA	NA	NA	NA	NA	NA	NA	NA	NA	NA	NA	NA	NA	NA	NA	NA	NA	NA	7b811a2b97f55c705a7d35c6ae4fcfbc	17	NA	NA	0.135316268817307	0.284622847441184	NA	NA	NA	NA
BA1250-C12065	NA	Baikal_All_Genomes.fasta	Unknown	Unknown	Unknown	Unknown	Unknown	Unknown	Unknown	Unknown	Unknown	Unknown	Unknown	Unknown	Unknown	Unknown	Unknown	Unknown	Unknown	Unknown	Unknown	Unknown	Unknown	Unknown	Unknown	Unknown	Unknown	Unknown	Unknown	Unknown	14329	NA	NA	NA	NA	NA	NA	NA	NA	NA	NA	NA	NA	NA	NA	NA	NA	NA	NA	NA	NA	c8e12b17867fc34502735f08eccccabc	21	NA	NA	0.004213731673062	0.831554693184574	NA	14.2857142857143	3	0.0100368603
BA1250-C12066	NA	Baikal_All_Genomes.fasta	Unknown	Unknown	Unknown	Unknown	Unknown	Unknown	Unknown	Unknown	Unknown	Unknown	Unknown	Unknown	Unknown	Unknown	Unknown	Unknown	Unknown	Unknown	Unknown	Unknown	Unknown	Unknown	Unknown	Unknown	Unknown	Unknown	Unknown	Unknown	14329	NA	NA	NA	NA	NA	NA	NA	NA	NA	NA	NA	NA	NA	NA	NA	NA	NA	NA	NA	NA	95071af7a7d97c42c91a680f6dc91df5	17	NA	NA	0.001519264540254	0.918142129517342	NA	23.5294117647059	4	0.3250736534
BA1250-C12067	NA	Baikal_All_Genomes.fasta	Unknown	Unknown	Unknown	Unknown	Unknown	Unknown	Unknown	Unknown	Unknown	Unknown	Unknown	Unknown	Unknown	Unknown	Unknown	Unknown	Unknown	Unknown	Unknown	Unknown	Unknown	Unknown	Unknown	Unknown	Unknown	Unknown	Unknown	Unknown	14328	NA	NA	NA	NA	NA	NA	NA	NA	NA	NA	NA	NA	NA	NA	NA	NA	NA	NA	NA	NA	0de9672e3396585e827706d15231bbb8	13	NA	NA	0.016136312782698	0.650982294445792	NA	NA	NA	NA
BA1250-C12068	NA	Baikal_All_Genomes.fasta	Unknown	Unknown	Unknown	Unknown	Unknown	Unknown	Unknown	Unknown	Unknown	Unknown	Unknown	Unknown	Unknown	Unknown	Unknown	Unknown	Unknown	Unknown	Unknown	Unknown	Unknown	Unknown	Unknown	Unknown	Unknown	Unknown	Unknown	Unknown	14328	NA	NA	NA	NA	NA	NA	NA	NA	NA	NA	NA	NA	NA	NA	NA	NA	NA	NA	NA	NA	33ea6a958bf24d0598fa3b5e3315adb9	15	NA	NA	0.077927745247512	0.379941789958768	NA	20	3	1.1495963727
BA1250-C12069	NA	Baikal_All_Genomes.fasta	Unknown	Unknown	Unknown	Unknown	Unknown	Unknown	Unknown	Unknown	Unknown	Unknown	Unknown	Unknown	Unknown	Unknown	Unknown	Unknown	Unknown	Unknown	Unknown	Unknown	Unknown	Unknown	Unknown	Unknown	Unknown	Unknown	Unknown	Unknown	14326	NA	NA	NA	NA	NA	NA	NA	NA	NA	NA	NA	NA	NA	NA	NA	NA	NA	NA	NA	NA	af762abd32200fb9c80753547ba79565	8	NA	NA	0.035727462096932	0.512369633761824	NA	12.5	1	1
BA1250-C1207	NA	Baikal_All_Genomes.fasta	Unknown	Unknown	Unknown	Unknown	Unknown	Unknown	Unknown	Unknown	Unknown	Unknown	Unknown	Unknown	Unknown	Unknown	Unknown	Unknown	Unknown	Unknown	Unknown	Unknown	Unknown	Unknown	Unknown	Unknown	Unknown	Unknown	Unknown	Unknown	54213	NA	NA	NA	NA	NA	NA	NA	NA	NA	NA	NA	NA	NA	NA	NA	NA	NA	NA	NA	NA	6cecd751e66dc9bf416be9f2ef3a4135	51	NA	NA	0.081860542326021	0.371089012854717	NA	9.80392156862745	5	1.0125460637
BA1250-C12070	NA	Baikal_All_Genomes.fasta	Unknown	Unknown	Unknown	Unknown	Unknown	Unknown	Unknown	Unknown	Unknown	Unknown	Unknown	Unknown	Unknown	Unknown	Unknown	Unknown	Unknown	Unknown	Unknown	Unknown	Unknown	Unknown	Unknown	Unknown	Unknown	Unknown	Unknown	Unknown	14325	NA	NA	NA	NA	NA	NA	NA	NA	NA	NA	NA	NA	NA	NA	NA	NA	NA	NA	NA	NA	b2abd9062772e6bd5128c9c9f6d2c008	8	NA	NA	0.178920255345404	0.242056754790201	NA	25	2	0.096055528
BA1250-C12071	NA	Baikal_All_Genomes.fasta	Unknown	Unknown	Unknown	Unknown	Unknown	Unknown	Unknown	Unknown	Unknown	Unknown	Unknown	Unknown	Unknown	Unknown	Unknown	Unknown	Unknown	Unknown	Unknown	Unknown	Unknown	Unknown	Unknown	Unknown	Unknown	Unknown	Unknown	Unknown	14324	NA	NA	NA	NA	NA	NA	NA	NA	NA	NA	NA	NA	NA	NA	NA	NA	NA	NA	NA	NA	291c5d5aa83e5b775e182cc65cdb7d15	13	NA	NA	0.030214902776941	0.542687363570216	NA	23.0769230769231	3	0.7574200922
BA1250-C12072	NA	Baikal_All_Genomes.fasta	Unknown	Unknown	Unknown	Unknown	Unknown	Unknown	Unknown	Unknown	Unknown	Unknown	Unknown	Unknown	Unknown	Unknown	Unknown	Unknown	Unknown	Unknown	Unknown	Unknown	Unknown	Unknown	Unknown	Unknown	Unknown	Unknown	Unknown	Unknown	14322	NA	NA	NA	NA	NA	NA	NA	NA	NA	NA	NA	NA	NA	NA	NA	NA	NA	NA	NA	NA	08ed0d62314b64b35f4550a1a80943a4	14	NA	NA	0.042415269427679	0.481445549357264	NA	14.2857142857143	2	0.2479733168
BA1250-C12073	NA	Baikal_All_Genomes.fasta	Unknown	Unknown	Unknown	Unknown	Unknown	Unknown	Unknown	Unknown	Unknown	Unknown	Unknown	Unknown	Unknown	Unknown	Unknown	Unknown	Unknown	Unknown	Unknown	Unknown	Unknown	Unknown	Unknown	Unknown	Unknown	Unknown	Unknown	Unknown	14321	NA	NA	NA	NA	NA	NA	NA	NA	NA	NA	NA	NA	NA	NA	NA	NA	NA	NA	NA	NA	ea1a05ce06c2cb088ce3f31f8c30f01b	13	NA	NA	0.01922135640849	0.622968712102838	NA	23.0769230769231	3	0.0113263539
BA1250-C12074	NA	Baikal_All_Genomes.fasta	Unknown	Unknown	Unknown	Unknown	Unknown	Unknown	Unknown	Unknown	Unknown	Unknown	Unknown	Unknown	Unknown	Unknown	Unknown	Unknown	Unknown	Unknown	Unknown	Unknown	Unknown	Unknown	Unknown	Unknown	Unknown	Unknown	Unknown	Unknown	14321	NA	NA	NA	NA	NA	NA	NA	NA	NA	NA	NA	NA	NA	NA	NA	NA	NA	NA	NA	NA	efebc561a82d7b0b3da1bb8402daa2b0	19	NA	NA	0.002837536760466	0.869269949066214	NA	5.26315789473684	1	0.2290029478
BA1250-C12075	NA	Baikal_All_Genomes.fasta	Unknown	Unknown	Unknown	Unknown	Unknown	Unknown	Unknown	Unknown	Unknown	Unknown	Unknown	Unknown	Unknown	Unknown	Unknown	Unknown	Unknown	Unknown	Unknown	Unknown	Unknown	Unknown	Unknown	Unknown	Unknown	Unknown	Unknown	Unknown	14321	NA	NA	NA	NA	NA	NA	NA	NA	NA	NA	NA	NA	NA	NA	NA	NA	NA	NA	NA	NA	99dc5f524f45594dffde58833940b92c	13	NA	NA	0.042697817751976	0.479747756487994	NA	7.69230769230769	1	0.1274585303
BA1250-C12076	NA	Baikal_All_Genomes.fasta	Unknown	Unknown	Unknown	Unknown	Unknown	Unknown	Unknown	Unknown	Unknown	Unknown	Unknown	Unknown	Unknown	Unknown	Unknown	Unknown	Unknown	Unknown	Unknown	Unknown	Unknown	Unknown	Unknown	Unknown	Unknown	Unknown	Unknown	Unknown	14321	NA	NA	NA	NA	NA	NA	NA	NA	NA	NA	NA	NA	NA	NA	NA	NA	NA	NA	NA	NA	109ec5315248f4407545350f80f9be80	13	NA	NA	0.15689319298587	0.262794081979141	NA	7.69230769230769	1	0.1274585303
BA1250-C12077	NA	Baikal_All_Genomes.fasta	Unknown	Unknown	Unknown	Unknown	Unknown	Unknown	Unknown	Unknown	Unknown	Unknown	Unknown	Unknown	Unknown	Unknown	Unknown	Unknown	Unknown	Unknown	Unknown	Unknown	Unknown	Unknown	Unknown	Unknown	Unknown	Unknown	Unknown	Unknown	14321	NA	NA	NA	NA	NA	NA	NA	NA	NA	NA	NA	NA	NA	NA	NA	NA	NA	NA	NA	NA	3402ad1a221e1423430928303425e63d	14	NA	NA	0.077656676989134	0.380305602716469	NA	NA	NA	NA
BA1250-C12078	NA	Baikal_All_Genomes.fasta	Unknown	Unknown	Unknown	Unknown	Unknown	Unknown	Unknown	Unknown	Unknown	Unknown	Unknown	Unknown	Unknown	Unknown	Unknown	Unknown	Unknown	Unknown	Unknown	Unknown	Unknown	Unknown	Unknown	Unknown	Unknown	Unknown	Unknown	Unknown	14319	NA	NA	NA	NA	NA	NA	NA	NA	NA	NA	NA	NA	NA	NA	NA	NA	NA	NA	NA	NA	9cd5d58c3b1f372304f7228a20e1b3fb	16	NA	NA	0.334883918964083	0.145767644918748	NA	6.25	1	0.0729226047
BA1250-C12079	NA	Baikal_All_Genomes.fasta	Unknown	Unknown	Unknown	Unknown	Unknown	Unknown	Unknown	Unknown	Unknown	Unknown	Unknown	Unknown	Unknown	Unknown	Unknown	Unknown	Unknown	Unknown	Unknown	Unknown	Unknown	Unknown	Unknown	Unknown	Unknown	Unknown	Unknown	Unknown	14319	NA	NA	NA	NA	NA	NA	NA	NA	NA	NA	NA	NA	NA	NA	NA	NA	NA	NA	NA	NA	e37885e78c87b09a50d52d5e84d954ff	12	NA	NA	0.049841701151989	0.452946883337376	NA	NA	NA	NA
BA1250-C1208	NA	Baikal_All_Genomes.fasta	Unknown	Unknown	Unknown	Unknown	Unknown	Unknown	Unknown	Unknown	Unknown	Unknown	Unknown	Unknown	Unknown	Unknown	Unknown	Unknown	Unknown	Unknown	Unknown	Unknown	Unknown	Unknown	Unknown	Unknown	Unknown	Unknown	Unknown	Unknown	54171	NA	NA	NA	NA	NA	NA	NA	NA	NA	NA	NA	NA	NA	NA	NA	NA	NA	NA	NA	NA	a71cc8393ce53642ba482f3f3c545f6f	48	NA	NA	0.011243046318703	0.707858355566335	NA	6.25	3	0.3127699046
BA1250-C12080	NA	Baikal_All_Genomes.fasta	Unknown	Unknown	Unknown	Unknown	Unknown	Unknown	Unknown	Unknown	Unknown	Unknown	Unknown	Unknown	Unknown	Unknown	Unknown	Unknown	Unknown	Unknown	Unknown	Unknown	Unknown	Unknown	Unknown	Unknown	Unknown	Unknown	Unknown	Unknown	14318	NA	NA	NA	NA	NA	NA	NA	NA	NA	NA	NA	NA	NA	NA	NA	NA	NA	NA	NA	NA	aefedeef26193426659eb3febc20ee82	11	NA	NA	0.06130427103298	0.41741450400194	NA	NA	NA	NA
BA1250-C12081	NA	Baikal_All_Genomes.fasta	Unknown	Unknown	Unknown	Unknown	Unknown	Unknown	Unknown	Unknown	Unknown	Unknown	Unknown	Unknown	Unknown	Unknown	Unknown	Unknown	Unknown	Unknown	Unknown	Unknown	Unknown	Unknown	Unknown	Unknown	Unknown	Unknown	Unknown	Unknown	14318	NA	NA	NA	NA	NA	NA	NA	NA	NA	NA	NA	NA	NA	NA	NA	NA	NA	NA	NA	NA	9955de00350acf21b9f41b553f677f8e	13	NA	NA	0.026610110235355	0.566699005578462	NA	NA	NA	NA
BA1250-C12082	NA	Baikal_All_Genomes.fasta	Unknown	Unknown	Unknown	Unknown	Unknown	Unknown	Unknown	Unknown	Unknown	Unknown	Unknown	Unknown	Unknown	Unknown	Unknown	Unknown	Unknown	Unknown	Unknown	Unknown	Unknown	Unknown	Unknown	Unknown	Unknown	Unknown	Unknown	Unknown	14317	NA	NA	NA	NA	NA	NA	NA	NA	NA	NA	NA	NA	NA	NA	NA	NA	NA	NA	NA	NA	c5a429e155d2c54d1fb607f56d476a5c	15	NA	NA	0.269096408838676	0.178995876788746	NA	NA	NA	NA
BA1250-C12083	NA	Baikal_All_Genomes.fasta	Unknown	Unknown	Unknown	Unknown	Unknown	Unknown	Unknown	Unknown	Unknown	Unknown	Unknown	Unknown	Unknown	Unknown	Unknown	Unknown	Unknown	Unknown	Unknown	Unknown	Unknown	Unknown	Unknown	Unknown	Unknown	Unknown	Unknown	Unknown	14317	48.7833333333333	6	37.5	Viruses	NA	NA	NA	NA	49.72	5	31.25	Phycodnaviridae	72.7	1	6.25	Prasinovirus	34.9	2	12.5	Organic_Lake_phycodnavirus_1	09d499b2052f0ed2bbafc03424c8e60d	16	NA	NA	0.56555689656451	0.073490177055542	6 - Prophages - category 3 (not so sure)	18.75	3	2.520801544
BA1250-C12084	NA	Baikal_All_Genomes.fasta	Unknown	Unknown	Unknown	Unknown	Unknown	Unknown	Unknown	Unknown	Unknown	Unknown	Unknown	Unknown	Unknown	Unknown	Unknown	Unknown	Unknown	Unknown	Unknown	Unknown	Unknown	Unknown	Unknown	Unknown	Unknown	Unknown	Unknown	Unknown	14315	NA	NA	NA	NA	NA	NA	NA	NA	NA	NA	NA	NA	NA	NA	NA	NA	NA	NA	NA	NA	f8793f4b6c535f9be8bdc8ea17bd15cb	12	NA	NA	0.052108955139111	0.445913170021829	NA	16.6666666666667	2	0.0194986654
BA1250-C12085	NA	Baikal_All_Genomes.fasta	Unknown	Unknown	Unknown	Unknown	Unknown	Unknown	Unknown	Unknown	Unknown	Unknown	Unknown	Unknown	Unknown	Unknown	Unknown	Unknown	Unknown	Unknown	Unknown	Unknown	Unknown	Unknown	Unknown	Unknown	Unknown	Unknown	Unknown	Unknown	14313	NA	NA	NA	NA	NA	NA	NA	NA	NA	NA	NA	NA	NA	NA	NA	NA	NA	NA	NA	NA	0275d207f3f1bc956ffc21a311ffc740	17	NA	NA	0.246701516716061	0.19136551055057	NA	5.88235294117647	1	0.0063610523
BA1250-C12086	NA	Baikal_All_Genomes.fasta	Unknown	Unknown	Unknown	Unknown	Unknown	Unknown	Unknown	Unknown	Unknown	Unknown	Unknown	Unknown	Unknown	Unknown	Unknown	Unknown	Unknown	Unknown	Unknown	Unknown	Unknown	Unknown	Unknown	Unknown	Unknown	Unknown	Unknown	Unknown	14312	NA	NA	NA	NA	NA	NA	NA	NA	NA	NA	NA	NA	NA	NA	NA	NA	NA	NA	NA	NA	c58b0561b6b03efb990f4b7e96368d96	17	NA	NA	0.098065397969651	0.338830948338588	NA	11.7647058823529	2	0.3093694466
BA1250-C12087	NA	Baikal_All_Genomes.fasta	Unknown	Unknown	Unknown	Unknown	Unknown	Unknown	Unknown	Unknown	Unknown	Unknown	Unknown	Unknown	Unknown	Unknown	Unknown	Unknown	Unknown	Unknown	Unknown	Unknown	Unknown	Unknown	Unknown	Unknown	Unknown	Unknown	Unknown	Unknown	14312	NA	NA	NA	NA	NA	NA	NA	NA	NA	NA	NA	NA	NA	NA	NA	NA	NA	NA	NA	NA	a2b0c054b7c0b01fe6eadfb7d74a1ce2	18	NA	NA	0.006175480442467	0.792020373514431	NA	NA	NA	NA
BA1250-C12088	NA	Baikal_All_Genomes.fasta	Unknown	Unknown	Unknown	Unknown	Unknown	Unknown	Unknown	Unknown	Unknown	Unknown	Unknown	Unknown	Unknown	Unknown	Unknown	Unknown	Unknown	Unknown	Unknown	Unknown	Unknown	Unknown	Unknown	Unknown	Unknown	Unknown	Unknown	Unknown	14312	NA	NA	NA	NA	NA	NA	NA	NA	NA	NA	NA	NA	NA	NA	NA	NA	NA	NA	NA	NA	1c1211cf392828536735a0f8537a8633	17	NA	NA	0.017849832659728	0.635823429541596	NA	11.7647058823529	2	0.0066912402
BA1250-C12089	NA	Baikal_All_Genomes.fasta	Unknown	Unknown	Unknown	Unknown	Unknown	Unknown	Unknown	Unknown	Unknown	Unknown	Unknown	Unknown	Unknown	Unknown	Unknown	Unknown	Unknown	Unknown	Unknown	Unknown	Unknown	Unknown	Unknown	Unknown	Unknown	Unknown	Unknown	Unknown	14310	NA	NA	NA	NA	NA	NA	NA	NA	NA	NA	NA	NA	NA	NA	NA	NA	NA	NA	NA	NA	353c95f29bcc3b551348d18b74099dfd	10	NA	NA	0.013398061205236	0.680329856900315	NA	10	1	0.0155586534
BA1250-C1209	NA	Baikal_All_Genomes.fasta	Unknown	Unknown	Unknown	Unknown	Unknown	Unknown	Unknown	Unknown	Unknown	Unknown	Unknown	Unknown	Unknown	Unknown	Unknown	Unknown	Unknown	Unknown	Unknown	Unknown	Unknown	Unknown	Unknown	Unknown	Unknown	Unknown	Unknown	Unknown	54164	NA	NA	NA	NA	NA	NA	NA	NA	NA	NA	NA	NA	NA	NA	NA	NA	NA	NA	NA	NA	0571e793e9a0da17c7b7d2834d3f8494	66	NA	NA	0.056017202451839	0.432815910744603	NA	18.1818181818182	12	4.8585243561
BA1250-C12090	NA	Baikal_All_Genomes.fasta	Unknown	Unknown	Unknown	Unknown	Unknown	Unknown	Unknown	Unknown	Unknown	Unknown	Unknown	Unknown	Unknown	Unknown	Unknown	Unknown	Unknown	Unknown	Unknown	Unknown	Unknown	Unknown	Unknown	Unknown	Unknown	Unknown	Unknown	Unknown	14310	NA	NA	NA	NA	NA	NA	NA	NA	NA	NA	NA	NA	NA	NA	NA	NA	NA	NA	NA	NA	dc3025051436b0c7dfc01b4ef25fc022	14	NA	NA	0.026280248177895	0.569366965801601	NA	NA	NA	NA
BA1250-C12091	NA	Baikal_All_Genomes.fasta	Unknown	Unknown	Unknown	Unknown	Unknown	Unknown	Unknown	Unknown	Unknown	Unknown	Unknown	Unknown	Unknown	Unknown	Unknown	Unknown	Unknown	Unknown	Unknown	Unknown	Unknown	Unknown	Unknown	Unknown	Unknown	Unknown	Unknown	Unknown	14310	NA	NA	NA	NA	NA	NA	NA	NA	NA	NA	NA	NA	NA	NA	NA	NA	NA	NA	NA	NA	b8162e70118456984b82cb9f983a288b	13	NA	NA	0.055625685494012	0.434513703613873	NA	7.69230769230769	1	0.0033456201
BA1250-C12092	NA	Baikal_All_Genomes.fasta	Unknown	Unknown	Unknown	Unknown	Unknown	Unknown	Unknown	Unknown	Unknown	Unknown	Unknown	Unknown	Unknown	Unknown	Unknown	Unknown	Unknown	Unknown	Unknown	Unknown	Unknown	Unknown	Unknown	Unknown	Unknown	Unknown	Unknown	Unknown	14308	NA	NA	NA	NA	NA	NA	NA	NA	NA	NA	NA	NA	NA	NA	NA	NA	NA	NA	NA	NA	89b23160095c04e2ac5ee54e8a0dc99c	13	NA	NA	0.013572534161292	0.678753334950279	NA	23.0769230769231	3	0.1527980677
BA1250-C12093	NA	Baikal_All_Genomes.fasta	Unknown	Unknown	Unknown	Unknown	Unknown	Unknown	Unknown	Unknown	Unknown	Unknown	Unknown	Unknown	Unknown	Unknown	Unknown	Unknown	Unknown	Unknown	Unknown	Unknown	Unknown	Unknown	Unknown	Unknown	Unknown	Unknown	Unknown	Unknown	14307	NA	NA	NA	NA	NA	NA	NA	NA	NA	NA	NA	NA	NA	NA	NA	NA	NA	NA	NA	NA	ab8178f9b1852e48ba542dd3891de35b	9	NA	NA	0.006928455834236	0.776133883094834	NA	NA	NA	NA
BA1250-C12094	NA	Baikal_All_Genomes.fasta	Unknown	Unknown	Unknown	Unknown	Unknown	Unknown	Unknown	Unknown	Unknown	Unknown	Unknown	Unknown	Unknown	Unknown	Unknown	Unknown	Unknown	Unknown	Unknown	Unknown	Unknown	Unknown	Unknown	Unknown	Unknown	Unknown	Unknown	Unknown	14307	NA	NA	NA	NA	NA	NA	NA	NA	NA	NA	NA	NA	NA	NA	NA	NA	NA	NA	NA	NA	ba0650bacf44b86933aa27df834bb4bd	11	NA	NA	0.012835339139417	0.687848653892796	NA	9.09090909090909	1	0.8501649858
BA1250-C12095	NA	Baikal_All_Genomes.fasta	Unknown	Unknown	Unknown	Unknown	Unknown	Unknown	Unknown	Unknown	Unknown	Unknown	Unknown	Unknown	Unknown	Unknown	Unknown	Unknown	Unknown	Unknown	Unknown	Unknown	Unknown	Unknown	Unknown	Unknown	Unknown	Unknown	Unknown	Unknown	14306	NA	NA	NA	NA	NA	NA	NA	NA	NA	NA	NA	NA	NA	NA	NA	NA	NA	NA	NA	NA	1cd04d81877efe9617f95556fe762dba	12	NA	NA	0.011037070727972	0.710283773951007	NA	NA	NA	NA
BA1250-C12096	NA	Baikal_All_Genomes.fasta	Unknown	Unknown	Unknown	Unknown	Unknown	Unknown	Unknown	Unknown	Unknown	Unknown	Unknown	Unknown	Unknown	Unknown	Unknown	Unknown	Unknown	Unknown	Unknown	Unknown	Unknown	Unknown	Unknown	Unknown	Unknown	Unknown	Unknown	Unknown	14306	NA	NA	NA	NA	NA	NA	NA	NA	NA	NA	NA	NA	NA	NA	NA	NA	NA	NA	NA	NA	a2ee7a4d935c503bd73c6fecd57992af	7	NA	NA	0.122067470546022	0.302207130730051	NA	NA	NA	NA
BA1250-C12097	NA	Baikal_All_Genomes.fasta	Unknown	Unknown	Unknown	Unknown	Unknown	Unknown	Unknown	Unknown	Unknown	Unknown	Unknown	Unknown	Unknown	Unknown	Unknown	Unknown	Unknown	Unknown	Unknown	Unknown	Unknown	Unknown	Unknown	Unknown	Unknown	Unknown	Unknown	Unknown	14305	NA	NA	NA	NA	NA	NA	NA	NA	NA	NA	NA	NA	NA	NA	NA	NA	NA	NA	NA	NA	a13f930e0d3de9c1316861e3defe882d	9	NA	NA	0.006477736115269	0.785835556633519	NA	NA	NA	NA
BA1250-C12098	NA	Baikal_All_Genomes.fasta	Unknown	Unknown	Unknown	Unknown	Unknown	Unknown	Unknown	Unknown	Unknown	Unknown	Unknown	Unknown	Unknown	Unknown	Unknown	Unknown	Unknown	Unknown	Unknown	Unknown	Unknown	Unknown	Unknown	Unknown	Unknown	Unknown	Unknown	Unknown	14305	NA	NA	NA	NA	NA	NA	NA	NA	NA	NA	NA	NA	NA	NA	NA	NA	NA	NA	NA	NA	517ecba83df24be27e443ff46b5fc41b	15	NA	NA	0.049276353733339	0.454644676206646	NA	NA	NA	NA
BA1250-C12099	NA	Baikal_All_Genomes.fasta	Unknown	Unknown	Unknown	Unknown	Unknown	Unknown	Unknown	Unknown	Unknown	Unknown	Unknown	Unknown	Unknown	Unknown	Unknown	Unknown	Unknown	Unknown	Unknown	Unknown	Unknown	Unknown	Unknown	Unknown	Unknown	Unknown	Unknown	Unknown	14304	NA	NA	NA	NA	NA	NA	NA	NA	NA	NA	NA	NA	NA	NA	NA	NA	NA	NA	NA	NA	10dcd2d515bd762f2427400f959e1e2f	15	NA	NA	0.07357065771956	0.38782439970895	NA	13.3333333333333	2	0.0259841413
BA1250-C121	NA	Baikal_All_Genomes.fasta	Unknown	Unknown	Unknown	Unknown	Unknown	Unknown	Unknown	Unknown	Unknown	Unknown	Unknown	Unknown	Unknown	Unknown	Unknown	Unknown	Unknown	Unknown	Unknown	Unknown	Unknown	Unknown	Unknown	Unknown	Unknown	Unknown	Unknown	Unknown	131692	NA	NA	NA	NA	NA	NA	NA	NA	NA	NA	NA	NA	NA	NA	NA	NA	NA	NA	NA	NA	b0cdc60721c5ea4d7f83c0f93c1ceea9	128	NA	NA	0.030033826413992	0.543778801843318	NA	19.53125	25	10.7044976587
BA1250-C1210	NA	Baikal_All_Genomes.fasta	Unknown	Unknown	Unknown	Unknown	Unknown	Unknown	Unknown	Unknown	Unknown	Unknown	Unknown	Unknown	Unknown	Unknown	Unknown	Unknown	Unknown	Unknown	Unknown	Unknown	Unknown	Unknown	Unknown	Unknown	Unknown	Unknown	Unknown	Unknown	54157	NA	NA	NA	NA	NA	NA	NA	NA	NA	NA	NA	NA	NA	NA	NA	NA	NA	NA	NA	NA	279f45f4ba816249ae50cadc97160527	54	NA	NA	0.025910477671958	0.571307300509338	NA	12.962962962963	7	1.2811600825
BA1250-C12100	NA	Baikal_All_Genomes.fasta	Unknown	Unknown	Unknown	Unknown	Unknown	Unknown	Unknown	Unknown	Unknown	Unknown	Unknown	Unknown	Unknown	Unknown	Unknown	Unknown	Unknown	Unknown	Unknown	Unknown	Unknown	Unknown	Unknown	Unknown	Unknown	Unknown	Unknown	Unknown	14304	NA	NA	NA	NA	NA	NA	NA	NA	NA	NA	NA	NA	NA	NA	NA	NA	NA	NA	NA	NA	ad1dce6c8f5b27dc5e0b79d9ae56e39a	13	NA	NA	0.568938622707063	0.072277467863206	2 - Complete phage contigs - category 2 (somewhat sure)	23.0769230769231	3	2.4328721779
BA1250-C12101	NA	Baikal_All_Genomes.fasta	Unknown	Unknown	Unknown	Unknown	Unknown	Unknown	Unknown	Unknown	Unknown	Unknown	Unknown	Unknown	Unknown	Unknown	Unknown	Unknown	Unknown	Unknown	Unknown	Unknown	Unknown	Unknown	Unknown	Unknown	Unknown	Unknown	Unknown	Unknown	14300	NA	NA	NA	NA	NA	NA	NA	NA	NA	NA	NA	NA	NA	NA	NA	NA	NA	NA	NA	NA	e14db531131e70e5eba21ac1a3074616	12	NA	NA	0.047561099870026	0.461072034926025	NA	8.33333333333333	1	0.0027162595
BA1250-C12102	NA	Baikal_All_Genomes.fasta	Unknown	Unknown	Unknown	Unknown	Unknown	Unknown	Unknown	Unknown	Unknown	Unknown	Unknown	Unknown	Unknown	Unknown	Unknown	Unknown	Unknown	Unknown	Unknown	Unknown	Unknown	Unknown	Unknown	Unknown	Unknown	Unknown	Unknown	Unknown	14298	NA	NA	NA	NA	NA	NA	NA	NA	NA	NA	NA	NA	NA	NA	NA	NA	NA	NA	NA	NA	d206251fa18cbb71ecc6ce4f53c42e2b	10	NA	NA	0.221757392732555	0.205796749939365	NA	NA	NA	NA
BA1250-C12103	NA	Baikal_All_Genomes.fasta	Unknown	Unknown	Unknown	Unknown	Unknown	Unknown	Unknown	Unknown	Unknown	Unknown	Unknown	Unknown	Unknown	Unknown	Unknown	Unknown	Unknown	Unknown	Unknown	Unknown	Unknown	Unknown	Unknown	Unknown	Unknown	Unknown	Unknown	Unknown	14297	NA	NA	NA	NA	NA	NA	NA	NA	NA	NA	NA	NA	NA	NA	NA	NA	NA	NA	NA	NA	5628b4703981752aa6c30c9e6ef7725a	11	NA	NA	0.106938888064436	0.323793354353626	NA	9.09090909090909	1	0.0106846774
BA1250-C12104	NA	Baikal_All_Genomes.fasta	Unknown	Unknown	Unknown	Unknown	Unknown	Unknown	Unknown	Unknown	Unknown	Unknown	Unknown	Unknown	Unknown	Unknown	Unknown	Unknown	Unknown	Unknown	Unknown	Unknown	Unknown	Unknown	Unknown	Unknown	Unknown	Unknown	Unknown	Unknown	14296	NA	NA	NA	NA	NA	NA	NA	NA	NA	NA	NA	NA	NA	NA	NA	NA	NA	NA	NA	NA	3e17f6ff5a12ebfa778e6801119b3303	13	NA	NA	0.020728921051475	0.60841620179481	NA	15.3846153846154	2	0.0951714193
BA1250-C12105	NA	Baikal_All_Genomes.fasta	Unknown	Unknown	Unknown	Unknown	Unknown	Unknown	Unknown	Unknown	Unknown	Unknown	Unknown	Unknown	Unknown	Unknown	Unknown	Unknown	Unknown	Unknown	Unknown	Unknown	Unknown	Unknown	Unknown	Unknown	Unknown	Unknown	Unknown	Unknown	14295	NA	NA	NA	NA	NA	NA	NA	NA	NA	NA	NA	NA	NA	NA	NA	NA	NA	NA	NA	NA	fc40d05ff5e584d70edaa7734b393d64	13	NA	NA	0.036886455303276	0.506306087800146	NA	7.69230769230769	1	0.0084779029
BA1250-C12106	NA	Baikal_All_Genomes.fasta	Unknown	Unknown	Unknown	Unknown	Unknown	Unknown	Unknown	Unknown	Unknown	Unknown	Unknown	Unknown	Unknown	Unknown	Unknown	Unknown	Unknown	Unknown	Unknown	Unknown	Unknown	Unknown	Unknown	Unknown	Unknown	Unknown	Unknown	Unknown	14294	NA	NA	NA	NA	NA	NA	NA	NA	NA	NA	NA	NA	NA	NA	NA	NA	NA	NA	NA	NA	e8e0241731c9ea71b5fb669f73f2a335	15	NA	NA	0.184828786077419	0.236357021586224	NA	20	3	1.0061100251
BA1250-C12107	NA	Baikal_All_Genomes.fasta	Unknown	Unknown	Unknown	Unknown	Unknown	Unknown	Unknown	Unknown	Unknown	Unknown	Unknown	Unknown	Unknown	Unknown	Unknown	Unknown	Unknown	Unknown	Unknown	Unknown	Unknown	Unknown	Unknown	Unknown	Unknown	Unknown	Unknown	Unknown	14293	NA	NA	NA	NA	NA	NA	NA	NA	NA	NA	NA	NA	NA	NA	NA	NA	NA	NA	NA	NA	1796340b40fad497859f6ab75cb8fee5	13	NA	NA	0.007566672929138	0.764613145767645	NA	15.3846153846154	2	0.0485134518
BA1250-C12108	NA	Baikal_All_Genomes.fasta	Unknown	Unknown	Unknown	Unknown	Unknown	Unknown	Unknown	Unknown	Unknown	Unknown	Unknown	Unknown	Unknown	Unknown	Unknown	Unknown	Unknown	Unknown	Unknown	Unknown	Unknown	Unknown	Unknown	Unknown	Unknown	Unknown	Unknown	Unknown	14293	NA	NA	NA	NA	NA	NA	NA	NA	NA	NA	NA	NA	NA	NA	NA	NA	NA	NA	NA	NA	ab31c101a82c75dc666cd72400d306f4	13	NA	NA	0.067046451767721	0.401042929905409	NA	7.69230769230769	1	0.0043354372
BA1250-C12109	NA	Baikal_All_Genomes.fasta	Unknown	Unknown	Unknown	Unknown	Unknown	Unknown	Unknown	Unknown	Unknown	Unknown	Unknown	Unknown	Unknown	Unknown	Unknown	Unknown	Unknown	Unknown	Unknown	Unknown	Unknown	Unknown	Unknown	Unknown	Unknown	Unknown	Unknown	Unknown	14292	34.5	1	25	Viruses	NA	NA	NA	NA	40.1	1	25	Phycodnaviridae	34.5	1	25	Indivirus	40.1	1	25	Organic_Lake_phycodnavirus_1	dcd737d6d6cd177b15d7994f9326eb7f	4	NA	NA	0.497986053546849	0.088891583798205	NA	25	1	0.2953294264
BA1250-C1211	NA	Baikal_All_Genomes.fasta	Unknown	Unknown	Unknown	Unknown	Unknown	Unknown	Unknown	Unknown	Unknown	Unknown	Unknown	Unknown	Unknown	Unknown	Unknown	Unknown	Unknown	Unknown	Unknown	Unknown	Unknown	Unknown	Unknown	Unknown	Unknown	Unknown	Unknown	Unknown	54127	NA	NA	NA	NA	NA	NA	NA	NA	NA	NA	NA	NA	NA	NA	NA	NA	NA	NA	NA	NA	50693d5370f4ec27669679a26d4f041d	55	NA	NA	0.010880655253701	0.711860295901043	NA	12.7272727272727	7	1.3524912245
BA1250-C12110	NA	Baikal_All_Genomes.fasta	Unknown	Unknown	Unknown	Unknown	Unknown	Unknown	Unknown	Unknown	Unknown	Unknown	Unknown	Unknown	Unknown	Unknown	Unknown	Unknown	Unknown	Unknown	Unknown	Unknown	Unknown	Unknown	Unknown	Unknown	Unknown	Unknown	Unknown	Unknown	14291	NA	NA	NA	NA	NA	NA	NA	NA	NA	NA	NA	NA	NA	NA	NA	NA	NA	NA	NA	NA	f625dbcabc6a97c01be8286bf6166091	6	NA	NA	0.016744118171158	0.646616541353383	NA	16.6666666666667	1	0.0164338348
BA1250-C12111	NA	Baikal_All_Genomes.fasta	Unknown	Unknown	Unknown	Unknown	Unknown	Unknown	Unknown	Unknown	Unknown	Unknown	Unknown	Unknown	Unknown	Unknown	Unknown	Unknown	Unknown	Unknown	Unknown	Unknown	Unknown	Unknown	Unknown	Unknown	Unknown	Unknown	Unknown	Unknown	14291	NA	NA	NA	NA	NA	NA	NA	NA	NA	NA	NA	NA	NA	NA	NA	NA	NA	NA	NA	NA	d1c97f978d48fe5f6c4d2b3b9db1133f	14	NA	NA	0.035244006376833	0.51528013582343	NA	14.2857142857143	2	0.0231521299
BA1250-C12112	NA	Baikal_All_Genomes.fasta	Unknown	Unknown	Unknown	Unknown	Unknown	Unknown	Unknown	Unknown	Unknown	Unknown	Unknown	Unknown	Unknown	Unknown	Unknown	Unknown	Unknown	Unknown	Unknown	Unknown	Unknown	Unknown	Unknown	Unknown	Unknown	Unknown	Unknown	Unknown	14289	NA	NA	NA	NA	NA	NA	NA	NA	NA	NA	NA	NA	NA	NA	NA	NA	NA	NA	NA	NA	03df2272d01b2d30840750004b98eecb	12	NA	NA	0.039403216992907	0.493087557603687	NA	16.6666666666667	2	0.0216361469
BA1250-C12113	NA	Baikal_All_Genomes.fasta	Unknown	Unknown	Unknown	Unknown	Unknown	Unknown	Unknown	Unknown	Unknown	Unknown	Unknown	Unknown	Unknown	Unknown	Unknown	Unknown	Unknown	Unknown	Unknown	Unknown	Unknown	Unknown	Unknown	Unknown	Unknown	Unknown	Unknown	Unknown	14288	NA	NA	NA	NA	NA	NA	NA	NA	NA	NA	NA	NA	NA	NA	NA	NA	NA	NA	NA	NA	21b50d839fb2df7c63d1d110b4661e1d	13	NA	NA	0.055125444128899	0.436454038321611	NA	15.3846153846154	2	0.0066912402
BA1250-C12114	NA	Baikal_All_Genomes.fasta	Unknown	Unknown	Unknown	Unknown	Unknown	Unknown	Unknown	Unknown	Unknown	Unknown	Unknown	Unknown	Unknown	Unknown	Unknown	Unknown	Unknown	Unknown	Unknown	Unknown	Unknown	Unknown	Unknown	Unknown	Unknown	Unknown	Unknown	Unknown	14288	NA	NA	NA	NA	NA	NA	NA	NA	NA	NA	NA	NA	NA	NA	NA	NA	NA	NA	NA	NA	3515b12f93b06302cd9083b7094fd788	15	NA	NA	0.296805043683185	0.16383701188455	NA	6.66666666666667	1	0.5036407927
BA1250-C12115	NA	Baikal_All_Genomes.fasta	Unknown	Unknown	Unknown	Unknown	Unknown	Unknown	Unknown	Unknown	Unknown	Unknown	Unknown	Unknown	Unknown	Unknown	Unknown	Unknown	Unknown	Unknown	Unknown	Unknown	Unknown	Unknown	Unknown	Unknown	Unknown	Unknown	Unknown	Unknown	14287	NA	NA	NA	NA	NA	NA	NA	NA	NA	NA	NA	NA	NA	NA	NA	NA	NA	NA	NA	NA	19d1da0b3d839ab4585923c1e609272c	10	NA	NA	0.08412223362868	0.366116905166141	NA	10	1	0.2148266365
BA1250-C12116	NA	Baikal_All_Genomes.fasta	Unknown	Unknown	Unknown	Unknown	Unknown	Unknown	Unknown	Unknown	Unknown	Unknown	Unknown	Unknown	Unknown	Unknown	Unknown	Unknown	Unknown	Unknown	Unknown	Unknown	Unknown	Unknown	Unknown	Unknown	Unknown	Unknown	Unknown	Unknown	14285	NA	NA	NA	NA	NA	NA	NA	NA	NA	NA	NA	NA	NA	NA	NA	NA	NA	NA	NA	NA	94f2deafa8f20a0b364327fed985fb09	10	NA	NA	0.010743052781309	0.71380063060878	NA	20	2	0.2181722566
BA1250-C12117	NA	Baikal_All_Genomes.fasta	Unknown	Unknown	Unknown	Unknown	Unknown	Unknown	Unknown	Unknown	Unknown	Unknown	Unknown	Unknown	Unknown	Unknown	Unknown	Unknown	Unknown	Unknown	Unknown	Unknown	Unknown	Unknown	Unknown	Unknown	Unknown	Unknown	Unknown	Unknown	14285	NA	NA	NA	NA	NA	NA	NA	NA	NA	NA	NA	NA	NA	NA	NA	NA	NA	NA	NA	NA	e4bd2f6c4496ab3f7fa277d35af4b537	14	NA	NA	0.19450489889374	0.228959495512976	NA	7.14285714285714	1	0.9946064092
BA1250-C12118	NA	Baikal_All_Genomes.fasta	Unknown	Unknown	Unknown	Unknown	Unknown	Unknown	Unknown	Unknown	Unknown	Unknown	Unknown	Unknown	Unknown	Unknown	Unknown	Unknown	Unknown	Unknown	Unknown	Unknown	Unknown	Unknown	Unknown	Unknown	Unknown	Unknown	Unknown	Unknown	14285	NA	NA	NA	NA	NA	NA	NA	NA	NA	NA	NA	NA	NA	NA	NA	NA	NA	NA	NA	NA	a42a552ddc55bb77ab17300164f3382c	11	NA	NA	0.006917302678124	0.776255154014067	NA	9.09090909090909	1	0.0049750733
BA1250-C12119	NA	Baikal_All_Genomes.fasta	Unknown	Unknown	Unknown	Unknown	Unknown	Unknown	Unknown	Unknown	Unknown	Unknown	Unknown	Unknown	Unknown	Unknown	Unknown	Unknown	Unknown	Unknown	Unknown	Unknown	Unknown	Unknown	Unknown	Unknown	Unknown	Unknown	Unknown	Unknown	14282	NA	NA	NA	NA	NA	NA	NA	NA	NA	NA	NA	NA	NA	NA	NA	NA	NA	NA	NA	NA	d734caca4d6b65efd3b51380d7d66091	18	NA	NA	0.177697094805351	0.242784380305603	NA	NA	NA	NA
BA1250-C1212	NA	Baikal_All_Genomes.fasta	Unknown	Unknown	Unknown	Unknown	Unknown	Unknown	Unknown	Unknown	Unknown	Unknown	Unknown	Unknown	Unknown	Unknown	Unknown	Unknown	Unknown	Unknown	Unknown	Unknown	Unknown	Unknown	Unknown	Unknown	Unknown	Unknown	Unknown	Unknown	54062	NA	NA	NA	NA	NA	NA	NA	NA	NA	NA	NA	NA	NA	NA	NA	NA	NA	NA	NA	NA	2aa853f4d86ed1e5f0e51ea16dd5510f	55	NA	NA	0.013440671598997	0.679844773223381	NA	7.27272727272727	4	0.1604365921
BA1250-C12120	NA	Baikal_All_Genomes.fasta	Unknown	Unknown	Unknown	Unknown	Unknown	Unknown	Unknown	Unknown	Unknown	Unknown	Unknown	Unknown	Unknown	Unknown	Unknown	Unknown	Unknown	Unknown	Unknown	Unknown	Unknown	Unknown	Unknown	Unknown	Unknown	Unknown	Unknown	Unknown	14282	NA	NA	NA	NA	NA	NA	NA	NA	NA	NA	NA	NA	NA	NA	NA	NA	NA	NA	NA	NA	b200cd675f6395eb69af55bcef197043	15	NA	NA	0.028659694054136	0.553116662624303	NA	13.3333333333333	2	0.0076810573
BA1250-C12121	NA	Baikal_All_Genomes.fasta	Unknown	Unknown	Unknown	Unknown	Unknown	Unknown	Unknown	Unknown	Unknown	Unknown	Unknown	Unknown	Unknown	Unknown	Unknown	Unknown	Unknown	Unknown	Unknown	Unknown	Unknown	Unknown	Unknown	Unknown	Unknown	Unknown	Unknown	Unknown	14282	NA	NA	NA	NA	NA	NA	NA	NA	NA	NA	NA	NA	NA	NA	NA	NA	NA	NA	NA	NA	52e1ff58a5c58c1f4c774003ef95493e	15	NA	NA	0.046695412417965	0.464103807906864	NA	6.66666666666667	1	0.6048424808
BA1250-C12122	NA	Baikal_All_Genomes.fasta	Unknown	Unknown	Unknown	Unknown	Unknown	Unknown	Unknown	Unknown	Unknown	Unknown	Unknown	Unknown	Unknown	Unknown	Unknown	Unknown	Unknown	Unknown	Unknown	Unknown	Unknown	Unknown	Unknown	Unknown	Unknown	Unknown	Unknown	Unknown	14280	NA	NA	NA	NA	NA	NA	NA	NA	NA	NA	NA	NA	NA	NA	NA	NA	NA	NA	NA	NA	c3f577c9c94649971dd341453270e814	12	NA	NA	0.015646435026532	0.657288382245937	NA	25	3	0.3616728252
BA1250-C12123	NA	Baikal_All_Genomes.fasta	Unknown	Unknown	Unknown	Unknown	Unknown	Unknown	Unknown	Unknown	Unknown	Unknown	Unknown	Unknown	Unknown	Unknown	Unknown	Unknown	Unknown	Unknown	Unknown	Unknown	Unknown	Unknown	Unknown	Unknown	Unknown	Unknown	Unknown	Unknown	14280	NA	NA	NA	NA	NA	NA	NA	NA	NA	NA	NA	NA	NA	NA	NA	NA	NA	NA	NA	NA	44aee09b7dd6c1f74f4bcb92b9fa4bc3	13	NA	NA	0.005446309875548	0.806087800145525	NA	NA	NA	NA
BA1250-C12124	NA	Baikal_All_Genomes.fasta	Unknown	Unknown	Unknown	Unknown	Unknown	Unknown	Unknown	Unknown	Unknown	Unknown	Unknown	Unknown	Unknown	Unknown	Unknown	Unknown	Unknown	Unknown	Unknown	Unknown	Unknown	Unknown	Unknown	Unknown	Unknown	Unknown	Unknown	Unknown	14279	NA	NA	NA	NA	NA	NA	NA	NA	NA	NA	NA	NA	NA	NA	NA	NA	NA	NA	NA	NA	6cdea8c295997536136aff28c09a3ec1	15	NA	NA	0.002406811485135	0.884913897647344	NA	13.3333333333333	2	0.0126127509
BA1250-C12125	NA	Baikal_All_Genomes.fasta	Unknown	Unknown	Unknown	Unknown	Unknown	Unknown	Unknown	Unknown	Unknown	Unknown	Unknown	Unknown	Unknown	Unknown	Unknown	Unknown	Unknown	Unknown	Unknown	Unknown	Unknown	Unknown	Unknown	Unknown	Unknown	Unknown	Unknown	Unknown	14278	NA	NA	NA	NA	NA	NA	NA	NA	NA	NA	NA	NA	NA	NA	NA	NA	NA	NA	NA	NA	7d49b60f1f8fcbcbaf04f397608fa2b4	14	NA	NA	0.006515010891842	0.784380305602716	NA	21.4285714285714	3	0.3611569888
BA1250-C12126	NA	Baikal_All_Genomes.fasta	Unknown	Unknown	Unknown	Unknown	Unknown	Unknown	Unknown	Unknown	Unknown	Unknown	Unknown	Unknown	Unknown	Unknown	Unknown	Unknown	Unknown	Unknown	Unknown	Unknown	Unknown	Unknown	Unknown	Unknown	Unknown	Unknown	Unknown	Unknown	14278	NA	NA	NA	NA	NA	NA	NA	NA	NA	NA	NA	NA	NA	NA	NA	NA	NA	NA	NA	NA	e0e7e1419e1a34cd51af111ae5b95a0a	11	NA	NA	0.04705324693914	0.463012369633762	NA	NA	NA	NA
BA1250-C12127	NA	Baikal_All_Genomes.fasta	Unknown	Unknown	Unknown	Unknown	Unknown	Unknown	Unknown	Unknown	Unknown	Unknown	Unknown	Unknown	Unknown	Unknown	Unknown	Unknown	Unknown	Unknown	Unknown	Unknown	Unknown	Unknown	Unknown	Unknown	Unknown	Unknown	Unknown	Unknown	14277	NA	NA	NA	NA	NA	NA	NA	NA	NA	NA	NA	NA	NA	NA	NA	NA	NA	NA	NA	NA	60c4c9d6527a5be6fa0e476a6d526c21	5	NA	NA	0.345729586897435	0.13970409895707	NA	NA	NA	NA
BA1250-C12128	NA	Baikal_All_Genomes.fasta	Unknown	Unknown	Unknown	Unknown	Unknown	Unknown	Unknown	Unknown	Unknown	Unknown	Unknown	Unknown	Unknown	Unknown	Unknown	Unknown	Unknown	Unknown	Unknown	Unknown	Unknown	Unknown	Unknown	Unknown	Unknown	Unknown	Unknown	Unknown	14277	NA	NA	NA	NA	NA	NA	NA	NA	NA	NA	NA	NA	NA	NA	NA	NA	NA	NA	NA	NA	032ab5fc1bfafd7ad7bec5ec6521f2b6	16	NA	NA	0.059299343814788	0.422750424448217	NA	NA	NA	NA
BA1250-C12129	NA	Baikal_All_Genomes.fasta	Bacteria	Unknown	Manual_Curation	Unknown	Proteobacteria	Unknown	Manual_Curation	Unknown	Gammaproteobacteria	Unknown	Manual_Curation	Unknown	Unknown	Unknown	Unknown	Unknown	Unknown	Unknown	Unknown	Unknown	Unknown	Unknown	Unknown	Unknown	Unknown	Unknown	Unknown	Unknown	14276	46.5	10	50	Viruses	44.28	10	50	Caudovirales	43.2555555555556	9	45	Podoviridae	38.8666666666667	3	15	Luz24virus	45.2	7	35	Pseudomonas_phage_PA11	28a0f46de2dd7d8505b3e7cf6b9a39c8	20	TRUE	VP_1818	0.95915840198864	0.006427358719379	2 - Complete phage contigs - category 2 (somewhat sure)	65	13	6.2695364104
BA1250-C1213	NA	Baikal_All_Genomes.fasta	Unknown	Unknown	Unknown	Unknown	Unknown	Unknown	Unknown	Unknown	Unknown	Unknown	Unknown	Unknown	Unknown	Unknown	Unknown	Unknown	Unknown	Unknown	Unknown	Unknown	Unknown	Unknown	Unknown	Unknown	Unknown	Unknown	Unknown	Unknown	54060	NA	NA	NA	NA	NA	NA	NA	NA	NA	NA	NA	NA	NA	NA	NA	NA	NA	NA	NA	NA	86cc74c09a82a28563e32b2243fa1fe8	46	NA	NA	0.143102680183906	0.276618966771768	NA	6.52173913043478	3	2.1126892271
BA1250-C12130	NA	Baikal_All_Genomes.fasta	Unknown	Unknown	Unknown	Unknown	Unknown	Unknown	Unknown	Unknown	Unknown	Unknown	Unknown	Unknown	Unknown	Unknown	Unknown	Unknown	Unknown	Unknown	Unknown	Unknown	Unknown	Unknown	Unknown	Unknown	Unknown	Unknown	Unknown	Unknown	14276	NA	NA	NA	NA	NA	NA	NA	NA	NA	NA	NA	NA	NA	NA	NA	NA	NA	NA	NA	NA	ec70d64aefc9256babaa6de7f676144e	13	NA	NA	0.037511350137025	0.501576521950036	NA	15.3846153846154	2	0.4659213066
BA1250-C12131	NA	Baikal_All_Genomes.fasta	Unknown	Unknown	Unknown	Unknown	Unknown	Unknown	Unknown	Unknown	Unknown	Unknown	Unknown	Unknown	Unknown	Unknown	Unknown	Unknown	Unknown	Unknown	Unknown	Unknown	Unknown	Unknown	Unknown	Unknown	Unknown	Unknown	Unknown	Unknown	14276	NA	NA	NA	NA	NA	NA	NA	NA	NA	NA	NA	NA	NA	NA	NA	NA	NA	NA	NA	NA	6df63313ac53315e5567ef71394867ed	17	NA	NA	0.035431935410936	0.514309968469561	NA	17.6470588235294	3	1.6541020999
BA1250-C12132	NA	Baikal_All_Genomes.fasta	Unknown	Unknown	Unknown	Unknown	Unknown	Unknown	Unknown	Unknown	Unknown	Unknown	Unknown	Unknown	Unknown	Unknown	Unknown	Unknown	Unknown	Unknown	Unknown	Unknown	Unknown	Unknown	Unknown	Unknown	Unknown	Unknown	Unknown	Unknown	14275	NA	NA	NA	NA	NA	NA	NA	NA	NA	NA	NA	NA	NA	NA	NA	NA	NA	NA	NA	NA	0d7fbe0c53c12169701740e80fc18524	13	NA	NA	0.043882732012685	0.474654377880184	NA	30.7692307692308	4	1.7994692115
BA1250-C12133	NA	Baikal_All_Genomes.fasta	Unknown	Unknown	Unknown	Unknown	Unknown	Unknown	Unknown	Unknown	Unknown	Unknown	Unknown	Unknown	Unknown	Unknown	Unknown	Unknown	Unknown	Unknown	Unknown	Unknown	Unknown	Unknown	Unknown	Unknown	Unknown	Unknown	Unknown	Unknown	14273	NA	NA	NA	NA	NA	NA	NA	NA	NA	NA	NA	NA	NA	NA	NA	NA	NA	NA	NA	NA	4e23dfeec5ec7c2052030b5dcf7bbbd5	15	NA	NA	0.006720791042827	0.780378365268009	NA	13.3333333333333	2	0.0089434432
BA1250-C12134	NA	Baikal_All_Genomes.fasta	Unknown	Unknown	Unknown	Unknown	Unknown	Unknown	Unknown	Unknown	Unknown	Unknown	Unknown	Unknown	Unknown	Unknown	Unknown	Unknown	Unknown	Unknown	Unknown	Unknown	Unknown	Unknown	Unknown	Unknown	Unknown	Unknown	Unknown	Unknown	14269	NA	NA	NA	NA	NA	NA	NA	NA	NA	NA	NA	NA	NA	NA	NA	NA	NA	NA	NA	NA	f470242b82a6bb5b01e386a2de4e9d4c	21	NA	NA	0.103535470195323	0.329008003880669	NA	9.52380952380952	2	1.0040368565
BA1250-C12135	NA	Baikal_All_Genomes.fasta	Unknown	Unknown	Unknown	Unknown	Unknown	Unknown	Unknown	Unknown	Unknown	Unknown	Unknown	Unknown	Unknown	Unknown	Unknown	Unknown	Unknown	Unknown	Unknown	Unknown	Unknown	Unknown	Unknown	Unknown	Unknown	Unknown	Unknown	Unknown	14269	NA	NA	NA	NA	NA	NA	NA	NA	NA	NA	NA	NA	NA	NA	NA	NA	NA	NA	NA	NA	0c902930a3518cc159858260350df634	13	NA	NA	0.092984778007279	0.347562454523405	NA	NA	NA	NA
BA1250-C12136	NA	Baikal_All_Genomes.fasta	Unknown	Unknown	Unknown	Unknown	Unknown	Unknown	Unknown	Unknown	Unknown	Unknown	Unknown	Unknown	Unknown	Unknown	Unknown	Unknown	Unknown	Unknown	Unknown	Unknown	Unknown	Unknown	Unknown	Unknown	Unknown	Unknown	Unknown	Unknown	14268	NA	NA	NA	NA	NA	NA	NA	NA	NA	NA	NA	NA	NA	NA	NA	NA	NA	NA	NA	NA	c0703b0fee690104a3bde6555a52022f	14	NA	NA	0.168775280581672	0.25187969924812	NA	7.14285714285714	1	0.0671581947
BA1250-C12137	NA	Baikal_All_Genomes.fasta	Unknown	Unknown	Unknown	Unknown	Unknown	Unknown	Unknown	Unknown	Unknown	Unknown	Unknown	Unknown	Unknown	Unknown	Unknown	Unknown	Unknown	Unknown	Unknown	Unknown	Unknown	Unknown	Unknown	Unknown	Unknown	Unknown	Unknown	Unknown	14268	NA	NA	NA	NA	NA	NA	NA	NA	NA	NA	NA	NA	NA	NA	NA	NA	NA	NA	NA	NA	9818fb320f9bcf1a3af82576d073421d	16	NA	NA	0.050525794593869	0.450521464952704	NA	6.25	1	0.3787292189
BA1250-C12138	NA	Baikal_All_Genomes.fasta	Unknown	Unknown	Unknown	Unknown	Unknown	Unknown	Unknown	Unknown	Unknown	Unknown	Unknown	Unknown	Unknown	Unknown	Unknown	Unknown	Unknown	Unknown	Unknown	Unknown	Unknown	Unknown	Unknown	Unknown	Unknown	Unknown	Unknown	Unknown	14268	NA	NA	NA	NA	NA	NA	NA	NA	NA	NA	NA	NA	NA	NA	NA	NA	NA	NA	NA	NA	a5ff14e1889a8df4831499ce8fe196b7	14	NA	NA	0.041116753139521	0.48641765704584	NA	NA	NA	NA
BA1250-C12139	NA	Baikal_All_Genomes.fasta	Unknown	Unknown	Unknown	Unknown	Unknown	Unknown	Unknown	Unknown	Unknown	Unknown	Unknown	Unknown	Unknown	Unknown	Unknown	Unknown	Unknown	Unknown	Unknown	Unknown	Unknown	Unknown	Unknown	Unknown	Unknown	Unknown	Unknown	Unknown	14268	NA	NA	NA	NA	NA	NA	NA	NA	NA	NA	NA	NA	NA	NA	NA	NA	NA	NA	NA	NA	4fc9affe80c85efb6c9613789e02a5de	15	NA	NA	0.005217416983762	0.810574824157167	NA	20	3	0.0113263539
BA1250-C1214	NA	Baikal_All_Genomes.fasta	Unknown	Unknown	Unknown	Unknown	Unknown	Unknown	Unknown	Unknown	Unknown	Unknown	Unknown	Unknown	Unknown	Unknown	Unknown	Unknown	Unknown	Unknown	Unknown	Unknown	Unknown	Unknown	Unknown	Unknown	Unknown	Unknown	Unknown	Unknown	54048	NA	NA	NA	NA	NA	NA	NA	NA	NA	NA	NA	NA	NA	NA	NA	NA	NA	NA	NA	NA	625487a0440718fb8c5a1d99f82864cc	55	NA	NA	0.109501789316679	0.319548872180451	NA	10.9090909090909	6	1.1553459814
BA1250-C12140	NA	Baikal_All_Genomes.fasta	Unknown	Unknown	Unknown	Unknown	Unknown	Unknown	Unknown	Unknown	Unknown	Unknown	Unknown	Unknown	Unknown	Unknown	Unknown	Unknown	Unknown	Unknown	Unknown	Unknown	Unknown	Unknown	Unknown	Unknown	Unknown	Unknown	Unknown	Unknown	14266	NA	NA	NA	NA	NA	NA	NA	NA	NA	NA	NA	NA	NA	NA	NA	NA	NA	NA	NA	NA	460cbc5e412a2e341082f9fd802da4e9	11	NA	NA	0.080035865453207	0.375090953189425	NA	9.09090909090909	1	0.0046351137
BA1250-C12141	NA	Baikal_All_Genomes.fasta	Unknown	Unknown	Unknown	Unknown	Unknown	Unknown	Unknown	Unknown	Unknown	Unknown	Unknown	Unknown	Unknown	Unknown	Unknown	Unknown	Unknown	Unknown	Unknown	Unknown	Unknown	Unknown	Unknown	Unknown	Unknown	Unknown	Unknown	Unknown	14265	NA	NA	NA	NA	NA	NA	NA	NA	NA	NA	NA	NA	NA	NA	NA	NA	NA	NA	NA	NA	22471b08d2d95d8458438a4dff2484d4	17	NA	NA	0.040597022572386	0.488600533592045	NA	17.6470588235294	3	2.2678082559
BA1250-C12142	NA	Baikal_All_Genomes.fasta	Unknown	Unknown	Unknown	Unknown	Unknown	Unknown	Unknown	Unknown	Unknown	Unknown	Unknown	Unknown	Unknown	Unknown	Unknown	Unknown	Unknown	Unknown	Unknown	Unknown	Unknown	Unknown	Unknown	Unknown	Unknown	Unknown	Unknown	Unknown	14265	NA	NA	NA	NA	NA	NA	NA	NA	NA	NA	NA	NA	NA	NA	NA	NA	NA	NA	NA	NA	2d392865f72c7cf8aeddebe8d9c05ba4	13	NA	NA	0.078166123000037	0.379456706281834	NA	7.69230769230769	1	0.0220358882
BA1250-C12143	NA	Baikal_All_Genomes.fasta	Unknown	Unknown	Unknown	Unknown	Unknown	Unknown	Unknown	Unknown	Unknown	Unknown	Unknown	Unknown	Unknown	Unknown	Unknown	Unknown	Unknown	Unknown	Unknown	Unknown	Unknown	Unknown	Unknown	Unknown	Unknown	Unknown	Unknown	Unknown	14262	NA	NA	NA	NA	NA	NA	NA	NA	NA	NA	NA	NA	NA	NA	NA	NA	NA	NA	NA	NA	c7476643d65753e5d01cc89718bfa081	17	NA	NA	0.016061784825446	0.651709919961193	NA	NA	NA	NA
BA1250-C12144	NA	Baikal_All_Genomes.fasta	Unknown	Unknown	Unknown	Unknown	Unknown	Unknown	Unknown	Unknown	Unknown	Unknown	Unknown	Unknown	Unknown	Unknown	Unknown	Unknown	Unknown	Unknown	Unknown	Unknown	Unknown	Unknown	Unknown	Unknown	Unknown	Unknown	Unknown	Unknown	14262	NA	NA	NA	NA	NA	NA	NA	NA	NA	NA	NA	NA	NA	NA	NA	NA	NA	NA	NA	NA	0065253314da996af1bf48d9bf977923	12	NA	NA	0.242987358671023	0.192456948823672	NA	8.33333333333333	1	0.2765886673
BA1250-C12145	NA	Baikal_All_Genomes.fasta	Unknown	Unknown	Unknown	Unknown	Unknown	Unknown	Unknown	Unknown	Unknown	Unknown	Unknown	Unknown	Unknown	Unknown	Unknown	Unknown	Unknown	Unknown	Unknown	Unknown	Unknown	Unknown	Unknown	Unknown	Unknown	Unknown	Unknown	Unknown	14261	NA	NA	NA	NA	NA	NA	NA	NA	NA	NA	NA	NA	NA	NA	NA	NA	NA	NA	NA	NA	f131048c12e34cc0c99e33abf1e26cd1	11	NA	NA	0.002947813708078	0.86708707252001	NA	9.09090909090909	1	0.001193167
BA1250-C12146	NA	Baikal_All_Genomes.fasta	Unknown	Unknown	Unknown	Unknown	Unknown	Unknown	Unknown	Unknown	Unknown	Unknown	Unknown	Unknown	Unknown	Unknown	Unknown	Unknown	Unknown	Unknown	Unknown	Unknown	Unknown	Unknown	Unknown	Unknown	Unknown	Unknown	Unknown	Unknown	14261	NA	NA	NA	NA	NA	NA	NA	NA	NA	NA	NA	NA	NA	NA	NA	NA	NA	NA	NA	NA	e3b7cdd03969184671a1263460add8db	16	NA	NA	0.255679559082676	0.186393402861994	NA	NA	NA	NA
BA1250-C12147	NA	Baikal_All_Genomes.fasta	Unknown	Unknown	Unknown	Unknown	Unknown	Unknown	Unknown	Unknown	Unknown	Unknown	Unknown	Unknown	Unknown	Unknown	Unknown	Unknown	Unknown	Unknown	Unknown	Unknown	Unknown	Unknown	Unknown	Unknown	Unknown	Unknown	Unknown	Unknown	14261	NA	NA	NA	NA	NA	NA	NA	NA	NA	NA	NA	NA	NA	NA	NA	NA	NA	NA	NA	NA	488f95b4bf73feb443f6487cde35fad2	16	NA	NA	0.027650130218542	0.560635459616784	NA	6.25	1	0.0017235036
BA1250-C12148	NA	Baikal_All_Genomes.fasta	Unknown	Unknown	Unknown	Unknown	Unknown	Unknown	Unknown	Unknown	Unknown	Unknown	Unknown	Unknown	Unknown	Unknown	Unknown	Unknown	Unknown	Unknown	Unknown	Unknown	Unknown	Unknown	Unknown	Unknown	Unknown	Unknown	Unknown	Unknown	14261	NA	NA	NA	NA	NA	NA	NA	NA	NA	NA	NA	NA	NA	NA	NA	NA	NA	NA	NA	NA	919dd8b5be05fbee6a3443c8ba110441	13	NA	NA	0.059995060960184	0.421537715255882	NA	7.69230769230769	1	0.2583501631
BA1250-C12149	NA	Baikal_All_Genomes.fasta	Unknown	Unknown	Unknown	Unknown	Unknown	Unknown	Unknown	Unknown	Unknown	Unknown	Unknown	Unknown	Unknown	Unknown	Unknown	Unknown	Unknown	Unknown	Unknown	Unknown	Unknown	Unknown	Unknown	Unknown	Unknown	Unknown	Unknown	Unknown	14259	NA	NA	NA	NA	NA	NA	NA	NA	NA	NA	NA	NA	NA	NA	NA	NA	NA	NA	NA	NA	a308beff62d0a6f51d67c23aff302b18	18	NA	NA	0.004340797676847	0.827795294688334	NA	NA	NA	NA
BA1250-C1215	NA	Baikal_All_Genomes.fasta	Unknown	Unknown	Unknown	Unknown	Unknown	Unknown	Unknown	Unknown	Unknown	Unknown	Unknown	Unknown	Unknown	Unknown	Unknown	Unknown	Unknown	Unknown	Unknown	Unknown	Unknown	Unknown	Unknown	Unknown	Unknown	Unknown	Unknown	Unknown	54032	NA	NA	NA	NA	NA	NA	NA	NA	NA	NA	NA	NA	NA	NA	NA	NA	NA	NA	NA	NA	5d0897d316942c36dd3e21939ddf466d	52	NA	NA	0.27779024499662	0.175115207373272	NA	9.61538461538461	5	0.052157382
BA1250-C12150	NA	Baikal_All_Genomes.fasta	Unknown	Unknown	Unknown	Unknown	Unknown	Unknown	Unknown	Unknown	Unknown	Unknown	Unknown	Unknown	Unknown	Unknown	Unknown	Unknown	Unknown	Unknown	Unknown	Unknown	Unknown	Unknown	Unknown	Unknown	Unknown	Unknown	Unknown	Unknown	14259	NA	NA	NA	NA	NA	NA	NA	NA	NA	NA	NA	NA	NA	NA	NA	NA	NA	NA	NA	NA	33615574ca6110d31da04a2d48753165	11	NA	NA	0.324286030394108	0.151346107203493	NA	NA	NA	NA
BA1250-C12151	NA	Baikal_All_Genomes.fasta	Unknown	Unknown	Unknown	Unknown	Unknown	Unknown	Unknown	Unknown	Unknown	Unknown	Unknown	Unknown	Unknown	Unknown	Unknown	Unknown	Unknown	Unknown	Unknown	Unknown	Unknown	Unknown	Unknown	Unknown	Unknown	Unknown	Unknown	Unknown	14255	NA	NA	NA	NA	NA	NA	NA	NA	NA	NA	NA	NA	NA	NA	NA	NA	NA	NA	NA	NA	32a5649af9c55917b3dff1b4ce37c069	18	NA	NA	0.020869431190796	0.607324763521708	NA	NA	NA	NA
BA1250-C12152	NA	Baikal_All_Genomes.fasta	Unknown	Unknown	Unknown	Unknown	Unknown	Unknown	Unknown	Unknown	Unknown	Unknown	Unknown	Unknown	Unknown	Unknown	Unknown	Unknown	Unknown	Unknown	Unknown	Unknown	Unknown	Unknown	Unknown	Unknown	Unknown	Unknown	Unknown	Unknown	14253	55.3222222222222	9	50	Viruses	54.8833333333333	6	33.3333333333333	Caudovirales	54.8833333333333	6	33.3333333333333	Myoviridae	59.9	2	11.1111111111111	T4virus	56.025	4	22.2222222222222	Lake_Baikal_phage_Baikal-20-5m-C28	150e68842f7c1e344974e7e8a56e6f46	18	TRUE	VP_1023	0.98534238948388	0.002910502061606	2 - Complete phage contigs - category 2 (somewhat sure)	66.6666666666667	12	9.3068637015
BA1250-C12153	NA	Baikal_All_Genomes.fasta	Unknown	Unknown	Unknown	Unknown	Unknown	Unknown	Unknown	Unknown	Unknown	Unknown	Unknown	Unknown	Unknown	Unknown	Unknown	Unknown	Unknown	Unknown	Unknown	Unknown	Unknown	Unknown	Unknown	Unknown	Unknown	Unknown	Unknown	Unknown	14253	NA	NA	NA	NA	NA	NA	NA	NA	NA	NA	NA	NA	NA	NA	NA	NA	NA	NA	NA	NA	8768be09101b01adc687b4d3da69a764	13	NA	NA	0.001275213062857	0.928328886732961	NA	23.0769230769231	3	1.129180374
BA1250-C12154	NA	Baikal_All_Genomes.fasta	Unknown	Unknown	Unknown	Unknown	Unknown	Unknown	Unknown	Unknown	Unknown	Unknown	Unknown	Unknown	Unknown	Unknown	Unknown	Unknown	Unknown	Unknown	Unknown	Unknown	Unknown	Unknown	Unknown	Unknown	Unknown	Unknown	Unknown	Unknown	14250	NA	NA	NA	NA	NA	NA	NA	NA	NA	NA	NA	NA	NA	NA	NA	NA	NA	NA	NA	NA	de3b66705688d1938b80ac318e71c643	13	NA	NA	0.049777546967115	0.45343196701431	NA	15.3846153846154	2	1.0033456201
BA1250-C12155	NA	Baikal_All_Genomes.fasta	Unknown	Unknown	Unknown	Unknown	Unknown	Unknown	Unknown	Unknown	Unknown	Unknown	Unknown	Unknown	Unknown	Unknown	Unknown	Unknown	Unknown	Unknown	Unknown	Unknown	Unknown	Unknown	Unknown	Unknown	Unknown	Unknown	Unknown	Unknown	14249	NA	NA	NA	NA	NA	NA	NA	NA	NA	NA	NA	NA	NA	NA	NA	NA	NA	NA	NA	NA	c255129d987e1c91d82bde71e5bfb6b2	11	NA	NA	0.063693545167335	0.408925539655591	NA	18.1818181818182	2	0.1373464549
BA1250-C12156	NA	Baikal_All_Genomes.fasta	Unknown	Unknown	Unknown	Unknown	Unknown	Unknown	Unknown	Unknown	Unknown	Unknown	Unknown	Unknown	Unknown	Unknown	Unknown	Unknown	Unknown	Unknown	Unknown	Unknown	Unknown	Unknown	Unknown	Unknown	Unknown	Unknown	Unknown	Unknown	14248	NA	NA	NA	NA	NA	NA	NA	NA	NA	NA	NA	NA	NA	NA	NA	NA	NA	NA	NA	NA	003b754a28b70b1526d01ed3ce10d893	13	NA	NA	0.071822273428776	0.391341256366723	NA	23.0769230769231	3	0.3139430949
BA1250-C12157	NA	Baikal_All_Genomes.fasta	Unknown	Unknown	Unknown	Unknown	Unknown	Unknown	Unknown	Unknown	Unknown	Unknown	Unknown	Unknown	Unknown	Unknown	Unknown	Unknown	Unknown	Unknown	Unknown	Unknown	Unknown	Unknown	Unknown	Unknown	Unknown	Unknown	Unknown	Unknown	14247	NA	NA	NA	NA	NA	NA	NA	NA	NA	NA	NA	NA	NA	NA	NA	NA	NA	NA	NA	NA	3ec79ab0f17fdbe066e8d35e59f33dea	6	NA	NA	0.215476100571652	0.210768857627941	NA	50	3	0.6090741101
BA1250-C12158	NA	Baikal_All_Genomes.fasta	Unknown	Unknown	Unknown	Unknown	Unknown	Unknown	Unknown	Unknown	Unknown	Unknown	Unknown	Unknown	Unknown	Unknown	Unknown	Unknown	Unknown	Unknown	Unknown	Unknown	Unknown	Unknown	Unknown	Unknown	Unknown	Unknown	Unknown	Unknown	14246	NA	NA	NA	NA	NA	NA	NA	NA	NA	NA	NA	NA	NA	NA	NA	NA	NA	NA	NA	NA	b488bb3ddaff7002cfb5171039581e19	12	NA	NA	0.113762371093842	0.314698035411108	NA	16.6666666666667	2	0.0066912402
BA1250-C12159	NA	Baikal_All_Genomes.fasta	Unknown	Unknown	Unknown	Unknown	Unknown	Unknown	Unknown	Unknown	Unknown	Unknown	Unknown	Unknown	Unknown	Unknown	Unknown	Unknown	Unknown	Unknown	Unknown	Unknown	Unknown	Unknown	Unknown	Unknown	Unknown	Unknown	Unknown	Unknown	14246	NA	NA	NA	NA	NA	NA	NA	NA	NA	NA	NA	NA	NA	NA	NA	NA	NA	NA	NA	NA	0cfe394adc28bc1d3926039a69a3bcea	11	NA	NA	0.019548654636137	0.619209313606597	NA	9.09090909090909	1	0.0021598328
BA1250-C1216	NA	Baikal_All_Genomes.fasta	Unknown	Unknown	Unknown	Unknown	Unknown	Unknown	Unknown	Unknown	Unknown	Unknown	Unknown	Unknown	Unknown	Unknown	Unknown	Unknown	Unknown	Unknown	Unknown	Unknown	Unknown	Unknown	Unknown	Unknown	Unknown	Unknown	Unknown	Unknown	54002	NA	NA	NA	NA	NA	NA	NA	NA	NA	NA	NA	NA	NA	NA	NA	NA	NA	NA	NA	NA	79ce26430173d4e8f893b3a449992d51	41	NA	NA	0.001752888668995	0.908076643220956	NA	4.8780487804878	2	0.5557736508
BA1250-C12160	NA	Baikal_All_Genomes.fasta	Unknown	Unknown	Unknown	Unknown	Unknown	Unknown	Unknown	Unknown	Unknown	Unknown	Unknown	Unknown	Unknown	Unknown	Unknown	Unknown	Unknown	Unknown	Unknown	Unknown	Unknown	Unknown	Unknown	Unknown	Unknown	Unknown	Unknown	Unknown	14246	NA	NA	NA	NA	NA	NA	NA	NA	NA	NA	NA	NA	NA	NA	NA	NA	NA	NA	NA	NA	5534d74af4dfd6b6b7dde94ee88f82d1	20	NA	NA	0.003964795129946	0.838709677419355	NA	5	1	0.0376639162
BA1250-C12161	NA	Baikal_All_Genomes.fasta	Unknown	Unknown	Unknown	Unknown	Unknown	Unknown	Unknown	Unknown	Unknown	Unknown	Unknown	Unknown	Unknown	Unknown	Unknown	Unknown	Unknown	Unknown	Unknown	Unknown	Unknown	Unknown	Unknown	Unknown	Unknown	Unknown	Unknown	Unknown	14245	NA	NA	NA	NA	NA	NA	NA	NA	NA	NA	NA	NA	NA	NA	NA	NA	NA	NA	NA	NA	d2763e1bc7bc308d892141a444461aec	11	NA	NA	0.304292707853296	0.159228716953675	NA	9.09090909090909	1	0.0106846774
BA1250-C12162	NA	Baikal_All_Genomes.fasta	Unknown	Unknown	Unknown	Unknown	Unknown	Unknown	Unknown	Unknown	Unknown	Unknown	Unknown	Unknown	Unknown	Unknown	Unknown	Unknown	Unknown	Unknown	Unknown	Unknown	Unknown	Unknown	Unknown	Unknown	Unknown	Unknown	Unknown	Unknown	14243	NA	NA	NA	NA	NA	NA	NA	NA	NA	NA	NA	NA	NA	NA	NA	NA	NA	NA	NA	NA	1edc6a233859ba8a5834efaef70db6ba	13	NA	NA	0.033811471765797	0.522798932815911	NA	NA	NA	NA
BA1250-C12163	NA	Baikal_All_Genomes.fasta	Unknown	Unknown	Unknown	Unknown	Unknown	Unknown	Unknown	Unknown	Unknown	Unknown	Unknown	Unknown	Unknown	Unknown	Unknown	Unknown	Unknown	Unknown	Unknown	Unknown	Unknown	Unknown	Unknown	Unknown	Unknown	Unknown	Unknown	Unknown	14243	NA	NA	NA	NA	NA	NA	NA	NA	NA	NA	NA	NA	NA	NA	NA	NA	NA	NA	NA	NA	fc89d50d9bf768a5174766ac2d8ee965	14	NA	NA	0.065720454588596	0.404074702886248	NA	21.4285714285714	3	0.0544710709
BA1250-C12164	NA	Baikal_All_Genomes.fasta	Unknown	Unknown	Unknown	Unknown	Unknown	Unknown	Unknown	Unknown	Unknown	Unknown	Unknown	Unknown	Unknown	Unknown	Unknown	Unknown	Unknown	Unknown	Unknown	Unknown	Unknown	Unknown	Unknown	Unknown	Unknown	Unknown	Unknown	Unknown	14242	NA	NA	NA	NA	NA	NA	NA	NA	NA	NA	NA	NA	NA	NA	NA	NA	NA	NA	NA	NA	db06bce0972a88ec9687ab52a4b826e5	16	NA	NA	0.050179400313513	0.451612903225806	NA	NA	NA	NA
BA1250-C12165	NA	Baikal_All_Genomes.fasta	Unknown	Unknown	Unknown	Unknown	Unknown	Unknown	Unknown	Unknown	Unknown	Unknown	Unknown	Unknown	Unknown	Unknown	Unknown	Unknown	Unknown	Unknown	Unknown	Unknown	Unknown	Unknown	Unknown	Unknown	Unknown	Unknown	Unknown	Unknown	14242	NA	NA	NA	NA	NA	NA	NA	NA	NA	NA	NA	NA	NA	NA	NA	NA	NA	NA	NA	NA	0302d1aad57ded80baf8b1f45f68ecff	7	NA	NA	0.142318482326334	0.276982779529469	NA	14.2857142857143	1	0.0052074363
BA1250-C12166	NA	Baikal_All_Genomes.fasta	Unknown	Unknown	Unknown	Unknown	Unknown	Unknown	Unknown	Unknown	Unknown	Unknown	Unknown	Unknown	Unknown	Unknown	Unknown	Unknown	Unknown	Unknown	Unknown	Unknown	Unknown	Unknown	Unknown	Unknown	Unknown	Unknown	Unknown	Unknown	14242	NA	NA	NA	NA	NA	NA	NA	NA	NA	NA	NA	NA	NA	NA	NA	NA	NA	NA	NA	NA	98110e25a797ee68fb0b0719f53ee1c9	12	NA	NA	0.318001244643722	0.154135338345865	NA	16.6666666666667	2	0.3041654913
BA1250-C12167	NA	Baikal_All_Genomes.fasta	Bacteria	Unknown	Manual_Curation	Unknown	Planctomycetota	Unknown	Manual_Curation	Unknown	Unknown	Unknown	Manual_Curation	Unknown	Unknown	Unknown	Unknown	Unknown	Unknown	Unknown	Unknown	Unknown	Unknown	Unknown	Unknown	Unknown	Unknown	Unknown	Unknown	Unknown	14241	NA	NA	NA	NA	NA	NA	NA	NA	NA	NA	NA	NA	NA	NA	NA	NA	NA	NA	NA	NA	4b0f670b66d9948579599180a06b3bac	18	TRUE	VP_1828	0.242353631493281	0.192942032500606	2 - Complete phage contigs - category 2 (somewhat sure)	16.6666666666667	3	1.436033777
BA1250-C12168	NA	Baikal_All_Genomes.fasta	Unknown	Unknown	Unknown	Unknown	Unknown	Unknown	Unknown	Unknown	Unknown	Unknown	Unknown	Unknown	Unknown	Unknown	Unknown	Unknown	Unknown	Unknown	Unknown	Unknown	Unknown	Unknown	Unknown	Unknown	Unknown	Unknown	Unknown	Unknown	14237	NA	NA	NA	NA	NA	NA	NA	NA	NA	NA	NA	NA	NA	NA	NA	NA	NA	NA	NA	NA	b89d4f4fa8209d0de5a983a1f97fb2f9	12	NA	NA	0.014251815442141	0.672568518069367	NA	41.6666666666667	5	0.9508132217
BA1250-C12169	NA	Baikal_All_Genomes.fasta	Unknown	Unknown	Unknown	Unknown	Unknown	Unknown	Unknown	Unknown	Unknown	Unknown	Unknown	Unknown	Unknown	Unknown	Unknown	Unknown	Unknown	Unknown	Unknown	Unknown	Unknown	Unknown	Unknown	Unknown	Unknown	Unknown	Unknown	Unknown	14236	NA	NA	NA	NA	NA	NA	NA	NA	NA	NA	NA	NA	NA	NA	NA	NA	NA	NA	NA	NA	837a049fa27e3b4000abdb5955f5c2eb	12	NA	NA	0.019855414739583	0.616662624302692	NA	NA	NA	NA
BA1250-C1217	NA	Baikal_All_Genomes.fasta	Unknown	Unknown	Unknown	Unknown	Unknown	Unknown	Unknown	Unknown	Unknown	Unknown	Unknown	Unknown	Unknown	Unknown	Unknown	Unknown	Unknown	Unknown	Unknown	Unknown	Unknown	Unknown	Unknown	Unknown	Unknown	Unknown	Unknown	Unknown	53994	NA	NA	NA	NA	NA	NA	NA	NA	NA	NA	NA	NA	NA	NA	NA	NA	NA	NA	NA	NA	3717b14007415e30826ab2287bdec988	61	NA	NA	0.016706070633151	0.646980354111084	NA	11.4754098360656	7	1.194715835
BA1250-C12170	NA	Baikal_All_Genomes.fasta	Unknown	Unknown	Unknown	Unknown	Unknown	Unknown	Unknown	Unknown	Unknown	Unknown	Unknown	Unknown	Unknown	Unknown	Unknown	Unknown	Unknown	Unknown	Unknown	Unknown	Unknown	Unknown	Unknown	Unknown	Unknown	Unknown	Unknown	Unknown	14234	NA	NA	NA	NA	NA	NA	NA	NA	NA	NA	NA	NA	NA	NA	NA	NA	NA	NA	NA	NA	8eeafd78fc47becdfb7633029eb71b77	12	NA	NA	0.837014826013762	0.023405287412079	NA	NA	NA	NA
BA1250-C12171	NA	Baikal_All_Genomes.fasta	Unknown	Unknown	Unknown	Unknown	Unknown	Unknown	Unknown	Unknown	Unknown	Unknown	Unknown	Unknown	Unknown	Unknown	Unknown	Unknown	Unknown	Unknown	Unknown	Unknown	Unknown	Unknown	Unknown	Unknown	Unknown	Unknown	Unknown	Unknown	14233	NA	NA	NA	NA	NA	NA	NA	NA	NA	NA	NA	NA	NA	NA	NA	NA	NA	NA	NA	NA	1b61b8f4460e7b3e213fa1c0675d04f9	9	NA	NA	0.112301663724811	0.316395828280378	NA	NA	NA	NA
BA1250-C12172	NA	Baikal_All_Genomes.fasta	Unknown	Unknown	Unknown	Unknown	Unknown	Unknown	Unknown	Unknown	Unknown	Unknown	Unknown	Unknown	Unknown	Unknown	Unknown	Unknown	Unknown	Unknown	Unknown	Unknown	Unknown	Unknown	Unknown	Unknown	Unknown	Unknown	Unknown	Unknown	14233	NA	NA	NA	NA	NA	NA	NA	NA	NA	NA	NA	NA	NA	NA	NA	NA	NA	NA	NA	NA	fbc8c4b44f8d6bcff813b65a11c67631	15	NA	NA	0.185370778184636	0.235871937909289	NA	26.6666666666667	4	2.0739571061
BA1250-C12173	NA	Baikal_All_Genomes.fasta	Unknown	Unknown	Unknown	Unknown	Unknown	Unknown	Unknown	Unknown	Unknown	Unknown	Unknown	Unknown	Unknown	Unknown	Unknown	Unknown	Unknown	Unknown	Unknown	Unknown	Unknown	Unknown	Unknown	Unknown	Unknown	Unknown	Unknown	Unknown	14231	NA	NA	NA	NA	NA	NA	NA	NA	NA	NA	NA	NA	NA	NA	NA	NA	NA	NA	NA	NA	f08e269c6d968932edb02dfb86ec4469	16	NA	NA	0.051216627072892	0.448823672083434	NA	6.25	1	0.0040368565
BA1250-C12174	NA	Baikal_All_Genomes.fasta	Unknown	Unknown	Unknown	Unknown	Unknown	Unknown	Unknown	Unknown	Unknown	Unknown	Unknown	Unknown	Unknown	Unknown	Unknown	Unknown	Unknown	Unknown	Unknown	Unknown	Unknown	Unknown	Unknown	Unknown	Unknown	Unknown	Unknown	Unknown	14230	NA	NA	NA	NA	NA	NA	NA	NA	NA	NA	NA	NA	NA	NA	NA	NA	NA	NA	NA	NA	f5dd5df0ad76bede8db3c12cd22162de	15	NA	NA	0.189977120671721	0.232233810332282	NA	6.66666666666667	1	0.0327447032
BA1250-C12175	NA	Baikal_All_Genomes.fasta	Unknown	Unknown	Unknown	Unknown	Unknown	Unknown	Unknown	Unknown	Unknown	Unknown	Unknown	Unknown	Unknown	Unknown	Unknown	Unknown	Unknown	Unknown	Unknown	Unknown	Unknown	Unknown	Unknown	Unknown	Unknown	Unknown	Unknown	Unknown	14228	NA	NA	NA	NA	NA	NA	NA	NA	NA	NA	NA	NA	NA	NA	NA	NA	NA	NA	NA	NA	668a46e34b435f107a4cb0979c86757d	13	NA	NA	0.019670953141072	0.617875333495028	NA	23.0769230769231	3	0.0327071612
BA1250-C12176	NA	Baikal_All_Genomes.fasta	Unknown	Unknown	Unknown	Unknown	Unknown	Unknown	Unknown	Unknown	Unknown	Unknown	Unknown	Unknown	Unknown	Unknown	Unknown	Unknown	Unknown	Unknown	Unknown	Unknown	Unknown	Unknown	Unknown	Unknown	Unknown	Unknown	Unknown	Unknown	14228	NA	NA	NA	NA	NA	NA	NA	NA	NA	NA	NA	NA	NA	NA	NA	NA	NA	NA	NA	NA	3f58659987ba28a5f636538212529c42	14	NA	NA	0.034749772260043	0.518311908804269	NA	14.2857142857143	2	0.2323485679
BA1250-C12177	NA	Baikal_All_Genomes.fasta	Unknown	Unknown	Unknown	Unknown	Unknown	Unknown	Unknown	Unknown	Unknown	Unknown	Unknown	Unknown	Unknown	Unknown	Unknown	Unknown	Unknown	Unknown	Unknown	Unknown	Unknown	Unknown	Unknown	Unknown	Unknown	Unknown	Unknown	Unknown	14228	NA	NA	NA	NA	NA	NA	NA	NA	NA	NA	NA	NA	NA	NA	NA	NA	NA	NA	NA	NA	9f04b7d0f17aef3ae4421b2e15752295	14	NA	NA	0.067530763875283	0.400315304390007	NA	14.2857142857143	2	0.2794776925
BA1250-C12178	NA	Baikal_All_Genomes.fasta	Unknown	Unknown	Unknown	Unknown	Unknown	Unknown	Unknown	Unknown	Unknown	Unknown	Unknown	Unknown	Unknown	Unknown	Unknown	Unknown	Unknown	Unknown	Unknown	Unknown	Unknown	Unknown	Unknown	Unknown	Unknown	Unknown	Unknown	Unknown	14226	NA	NA	NA	NA	NA	NA	NA	NA	NA	NA	NA	NA	NA	NA	NA	NA	NA	NA	NA	NA	e6fbef53249bd2c9d4e49dee6b100af6	11	NA	NA	0.011876269905833	0.699369391219985	NA	NA	NA	NA
BA1250-C12179	NA	Baikal_All_Genomes.fasta	Unknown	Unknown	Unknown	Unknown	Unknown	Unknown	Unknown	Unknown	Unknown	Unknown	Unknown	Unknown	Unknown	Unknown	Unknown	Unknown	Unknown	Unknown	Unknown	Unknown	Unknown	Unknown	Unknown	Unknown	Unknown	Unknown	Unknown	Unknown	14226	NA	NA	NA	NA	NA	NA	NA	NA	NA	NA	NA	NA	NA	NA	NA	NA	NA	NA	NA	NA	d9da63bc9f17f3b097bfa65a06fb7285	19	NA	NA	0.030521160769631	0.541595925297114	NA	15.7894736842105	3	0.0266522588
BA1250-C1218	NA	Baikal_All_Genomes.fasta	Unknown	Unknown	Unknown	Unknown	Unknown	Unknown	Unknown	Unknown	Unknown	Unknown	Unknown	Unknown	Unknown	Unknown	Unknown	Unknown	Unknown	Unknown	Unknown	Unknown	Unknown	Unknown	Unknown	Unknown	Unknown	Unknown	Unknown	Unknown	53969	NA	NA	NA	NA	NA	NA	NA	NA	NA	NA	NA	NA	NA	NA	NA	NA	NA	NA	NA	NA	eb1dd93e225c9cdd701f91c64199dc14	60	NA	NA	0.157392717620065	0.26206645646374	NA	18.3333333333333	11	2.3086573089
BA1250-C12180	NA	Baikal_All_Genomes.fasta	Unknown	Unknown	Unknown	Unknown	Unknown	Unknown	Unknown	Unknown	Unknown	Unknown	Unknown	Unknown	Unknown	Unknown	Unknown	Unknown	Unknown	Unknown	Unknown	Unknown	Unknown	Unknown	Unknown	Unknown	Unknown	Unknown	Unknown	Unknown	14225	NA	NA	NA	NA	NA	NA	NA	NA	NA	NA	NA	NA	NA	NA	NA	NA	NA	NA	NA	NA	fc58ceedcbe3a22b0d58c86dc171e05c	12	NA	NA	0.191587169270118	0.23114237205918	NA	8.33333333333333	1	0.715473971
BA1250-C12181	NA	Baikal_All_Genomes.fasta	Bacteria	Unknown	Manual_Curation	Unknown	Actinobacteriota	Unknown	Manual_Curation	Unknown	Unknown	Unknown	Manual_Curation	Unknown	Unknown	Unknown	Unknown	Unknown	Unknown	Unknown	Unknown	Unknown	Unknown	Unknown	Unknown	Unknown	Unknown	Unknown	Unknown	Unknown	14225	43.05	8	36.3636363636364	Viruses	43.05	8	36.3636363636364	Caudovirales	43.05	8	36.3636363636364	Siphoviridae	NA	NA	NA	NA	43.2428571428571	7	31.8181818181818	Streptomyces_phage_Mildred21	7337abd5538db00cb6dedbd755137f06	22	TRUE	VP_188	0.929058069966169	0.010065486296386	2 - Complete phage contigs - category 2 (somewhat sure)	50	11	6.7108979063
BA1250-C12182	NA	Baikal_All_Genomes.fasta	Unknown	Unknown	Unknown	Unknown	Unknown	Unknown	Unknown	Unknown	Unknown	Unknown	Unknown	Unknown	Unknown	Unknown	Unknown	Unknown	Unknown	Unknown	Unknown	Unknown	Unknown	Unknown	Unknown	Unknown	Unknown	Unknown	Unknown	Unknown	14223	NA	NA	NA	NA	NA	NA	NA	NA	NA	NA	NA	NA	NA	NA	NA	NA	NA	NA	NA	NA	b7550fd37e05ba119ad0532d79391fb4	15	NA	NA	0.024097324270583	0.582100412321125	NA	6.66666666666667	1	0.9790180948
BA1250-C12183	NA	Baikal_All_Genomes.fasta	Unknown	Unknown	Unknown	Unknown	Unknown	Unknown	Unknown	Unknown	Unknown	Unknown	Unknown	Unknown	Unknown	Unknown	Unknown	Unknown	Unknown	Unknown	Unknown	Unknown	Unknown	Unknown	Unknown	Unknown	Unknown	Unknown	Unknown	Unknown	14223	NA	NA	NA	NA	NA	NA	NA	NA	NA	NA	NA	NA	NA	NA	NA	NA	NA	NA	NA	NA	662897434d64cb14bc8590df9672832d	12	NA	NA	0.002521194977188	0.880305602716469	NA	8.33333333333333	1	0.0147041053
BA1250-C12184	NA	Baikal_All_Genomes.fasta	Unknown	Unknown	Unknown	Unknown	Unknown	Unknown	Unknown	Unknown	Unknown	Unknown	Unknown	Unknown	Unknown	Unknown	Unknown	Unknown	Unknown	Unknown	Unknown	Unknown	Unknown	Unknown	Unknown	Unknown	Unknown	Unknown	Unknown	Unknown	14223	NA	NA	NA	NA	NA	NA	NA	NA	NA	NA	NA	NA	NA	NA	NA	NA	NA	NA	NA	NA	365a0522243b066f14d6a4b372b86e19	13	NA	NA	0.08779851906964	0.358719379092894	NA	NA	NA	NA
BA1250-C12185	NA	Baikal_All_Genomes.fasta	Unknown	Unknown	Unknown	Unknown	Unknown	Unknown	Unknown	Unknown	Unknown	Unknown	Unknown	Unknown	Unknown	Unknown	Unknown	Unknown	Unknown	Unknown	Unknown	Unknown	Unknown	Unknown	Unknown	Unknown	Unknown	Unknown	Unknown	Unknown	14222	NA	NA	NA	NA	NA	NA	NA	NA	NA	NA	NA	NA	NA	NA	NA	NA	NA	NA	NA	NA	4920c0135fed14797d77871fef42a239	13	NA	NA	0.008118126169832	0.755154014067427	NA	23.0769230769231	3	0.3543642263
BA1250-C12186	NA	Baikal_All_Genomes.fasta	Unknown	Unknown	Unknown	Unknown	Unknown	Unknown	Unknown	Unknown	Unknown	Unknown	Unknown	Unknown	Unknown	Unknown	Unknown	Unknown	Unknown	Unknown	Unknown	Unknown	Unknown	Unknown	Unknown	Unknown	Unknown	Unknown	Unknown	Unknown	14221	NA	NA	NA	NA	NA	NA	NA	NA	NA	NA	NA	NA	NA	NA	NA	NA	NA	NA	NA	NA	b2b6a81e283c65743690b4d7dd5325ed	16	NA	NA	0.01552370435548	0.658622362357507	NA	31.25	5	1.0947524431
BA1250-C12187	NA	Baikal_All_Genomes.fasta	Unknown	Unknown	Unknown	Unknown	Unknown	Unknown	Unknown	Unknown	Unknown	Unknown	Unknown	Unknown	Unknown	Unknown	Unknown	Unknown	Unknown	Unknown	Unknown	Unknown	Unknown	Unknown	Unknown	Unknown	Unknown	Unknown	Unknown	Unknown	14220	NA	NA	NA	NA	NA	NA	NA	NA	NA	NA	NA	NA	NA	NA	NA	NA	NA	NA	NA	NA	5da53de38e76f434d6b8ad5b47e78e61	10	NA	NA	0.060567965923522	0.419597380548145	NA	NA	NA	NA
BA1250-C12188	NA	Baikal_All_Genomes.fasta	Unknown	Unknown	Unknown	Unknown	Unknown	Unknown	Unknown	Unknown	Unknown	Unknown	Unknown	Unknown	Unknown	Unknown	Unknown	Unknown	Unknown	Unknown	Unknown	Unknown	Unknown	Unknown	Unknown	Unknown	Unknown	Unknown	Unknown	Unknown	14220	NA	NA	NA	NA	NA	NA	NA	NA	NA	NA	NA	NA	NA	NA	NA	NA	NA	NA	NA	NA	a0fa8625106044ac3019de2ae7c51b6c	11	NA	NA	0.616235896538298	0.063424690759156	NA	45.4545454545455	5	1.5289114829
BA1250-C12189	NA	Baikal_All_Genomes.fasta	Unknown	Unknown	Unknown	Unknown	Unknown	Unknown	Unknown	Unknown	Unknown	Unknown	Unknown	Unknown	Unknown	Unknown	Unknown	Unknown	Unknown	Unknown	Unknown	Unknown	Unknown	Unknown	Unknown	Unknown	Unknown	Unknown	Unknown	Unknown	14217	NA	NA	NA	NA	NA	NA	NA	NA	NA	NA	NA	NA	NA	NA	NA	NA	NA	NA	NA	NA	7d3a96252b72e9665412fbc0da68e222	16	NA	NA	0.026386719996636	0.568518069366966	NA	6.25	1	0.0671581947
BA1250-C1219	NA	Baikal_All_Genomes.fasta	Unknown	Unknown	Unknown	Unknown	Unknown	Unknown	Unknown	Unknown	Unknown	Unknown	Unknown	Unknown	Unknown	Unknown	Unknown	Unknown	Unknown	Unknown	Unknown	Unknown	Unknown	Unknown	Unknown	Unknown	Unknown	Unknown	Unknown	Unknown	53966	NA	NA	NA	NA	NA	NA	NA	NA	NA	NA	NA	NA	NA	NA	NA	NA	NA	NA	NA	NA	edb71dc9f650aba1c8d55c544f1733e6	45	NA	NA	0.068313529514122	0.398860053359204	NA	6.66666666666667	3	0.3677279095
BA1250-C12190	NA	Baikal_All_Genomes.fasta	Unknown	Unknown	Unknown	Unknown	Unknown	Unknown	Unknown	Unknown	Unknown	Unknown	Unknown	Unknown	Unknown	Unknown	Unknown	Unknown	Unknown	Unknown	Unknown	Unknown	Unknown	Unknown	Unknown	Unknown	Unknown	Unknown	Unknown	Unknown	14217	NA	NA	NA	NA	NA	NA	NA	NA	NA	NA	NA	NA	NA	NA	NA	NA	NA	NA	NA	NA	48e9c0c7e6a531ebb96310cc95ca75b7	14	NA	NA	0.281732739067618	0.173053601746301	NA	NA	NA	NA
BA1250-C12191	NA	Baikal_All_Genomes.fasta	Unknown	Unknown	Unknown	Unknown	Unknown	Unknown	Unknown	Unknown	Unknown	Unknown	Unknown	Unknown	Unknown	Unknown	Unknown	Unknown	Unknown	Unknown	Unknown	Unknown	Unknown	Unknown	Unknown	Unknown	Unknown	Unknown	Unknown	Unknown	14216	NA	NA	NA	NA	NA	NA	NA	NA	NA	NA	NA	NA	NA	NA	NA	NA	NA	NA	NA	NA	023699121c74b10995b0c676b0c12de1	10	NA	NA	0.013063276892961	0.684816880911957	NA	NA	NA	NA
BA1250-C12192	NA	Baikal_All_Genomes.fasta	Unknown	Unknown	Unknown	Unknown	Unknown	Unknown	Unknown	Unknown	Unknown	Unknown	Unknown	Unknown	Unknown	Unknown	Unknown	Unknown	Unknown	Unknown	Unknown	Unknown	Unknown	Unknown	Unknown	Unknown	Unknown	Unknown	Unknown	Unknown	14216	NA	NA	NA	NA	NA	NA	NA	NA	NA	NA	NA	NA	NA	NA	NA	NA	NA	NA	NA	NA	391a304ad1bd18f1cb5b3cc4a0358e8c	17	NA	NA	0.076994637088722	0.382003395585739	NA	17.6470588235294	3	0.0126158475
BA1250-C12193	NA	Baikal_All_Genomes.fasta	Unknown	Unknown	Unknown	Unknown	Unknown	Unknown	Unknown	Unknown	Unknown	Unknown	Unknown	Unknown	Unknown	Unknown	Unknown	Unknown	Unknown	Unknown	Unknown	Unknown	Unknown	Unknown	Unknown	Unknown	Unknown	Unknown	Unknown	Unknown	14214	NA	NA	NA	NA	NA	NA	NA	NA	NA	NA	NA	NA	NA	NA	NA	NA	NA	NA	NA	NA	6e130d08a20c991df11fbefa01aacb38	13	NA	NA	0.046240620984983	0.465922871695367	NA	15.3846153846154	2	0.0817166657
BA1250-C12194	NA	Baikal_All_Genomes.fasta	Unknown	Unknown	Unknown	Unknown	Unknown	Unknown	Unknown	Unknown	Unknown	Unknown	Unknown	Unknown	Unknown	Unknown	Unknown	Unknown	Unknown	Unknown	Unknown	Unknown	Unknown	Unknown	Unknown	Unknown	Unknown	Unknown	Unknown	Unknown	14209	NA	NA	NA	NA	NA	NA	NA	NA	NA	NA	NA	NA	NA	NA	NA	NA	NA	NA	NA	NA	0208774ce1e694a9ed54d9b652c3c44f	13	NA	NA	0.048752088928243	0.456463739995149	NA	15.3846153846154	2	0.0080845559
BA1250-C12195	NA	Baikal_All_Genomes.fasta	Unknown	Unknown	Unknown	Unknown	Unknown	Unknown	Unknown	Unknown	Unknown	Unknown	Unknown	Unknown	Unknown	Unknown	Unknown	Unknown	Unknown	Unknown	Unknown	Unknown	Unknown	Unknown	Unknown	Unknown	Unknown	Unknown	Unknown	Unknown	14209	NA	NA	NA	NA	NA	NA	NA	NA	NA	NA	NA	NA	NA	NA	NA	NA	NA	NA	NA	NA	5b5588f406abf442507dacc2a4bc63a5	17	NA	NA	0.187708988847322	0.234052874120786	NA	11.7647058823529	2	0.0097963054
BA1250-C12196	NA	Baikal_All_Genomes.fasta	Unknown	Unknown	Unknown	Unknown	Unknown	Unknown	Unknown	Unknown	Unknown	Unknown	Unknown	Unknown	Unknown	Unknown	Unknown	Unknown	Unknown	Unknown	Unknown	Unknown	Unknown	Unknown	Unknown	Unknown	Unknown	Unknown	Unknown	Unknown	14208	NA	NA	NA	NA	NA	NA	NA	NA	NA	NA	NA	NA	NA	NA	NA	NA	NA	NA	NA	NA	0c838a8995f947618d7bce46037af50a	14	NA	NA	0.043020758328933	0.478413776376425	NA	NA	NA	NA
BA1250-C12197	NA	Baikal_All_Genomes.fasta	Bacteria	Unknown	26	Unknown	Unknown	Unknown	Unknown	Unknown	Unknown	Unknown	Unknown	Unknown	Unknown	Unknown	Unknown	Unknown	Unknown	Unknown	Unknown	Unknown	Unknown	Unknown	Unknown	Unknown	Unknown	Unknown	Unknown	Unknown	14208	55.6	3	42.8571428571429	Viruses	NA	NA	NA	NA	54.7333333333333	3	42.8571428571429	Mimiviridae	48.9666666666667	3	42.8571428571429	Prymnesiovirus	54.7333333333333	3	42.8571428571429	Yellowstone_lake_mimivirus	00711c5c493cd5d886706f77c5cd895f	7	TRUE	VP_1840	0.840845736298015	0.022798932815911	NA	NA	NA	NA
BA1250-C12198	NA	Baikal_All_Genomes.fasta	Unknown	Unknown	Unknown	Unknown	Unknown	Unknown	Unknown	Unknown	Unknown	Unknown	Unknown	Unknown	Unknown	Unknown	Unknown	Unknown	Unknown	Unknown	Unknown	Unknown	Unknown	Unknown	Unknown	Unknown	Unknown	Unknown	Unknown	Unknown	14208	NA	NA	NA	NA	NA	NA	NA	NA	NA	NA	NA	NA	NA	NA	NA	NA	NA	NA	NA	NA	9ba29b4b646a4b57d59d761c99dc037a	7	NA	NA	0.133541183582527	0.286563182148921	NA	NA	NA	NA
BA1250-C12199	NA	Baikal_All_Genomes.fasta	Unknown	Unknown	Unknown	Unknown	Unknown	Unknown	Unknown	Unknown	Unknown	Unknown	Unknown	Unknown	Unknown	Unknown	Unknown	Unknown	Unknown	Unknown	Unknown	Unknown	Unknown	Unknown	Unknown	Unknown	Unknown	Unknown	Unknown	Unknown	14207	NA	NA	NA	NA	NA	NA	NA	NA	NA	NA	NA	NA	NA	NA	NA	NA	NA	NA	NA	NA	3dec77236c5e688f501caa927bf5c457	14	NA	NA	0.078057114823008	0.379577977201067	NA	14.2857142857143	2	0.0038268244
BA1250-C122	NA	Baikal_All_Genomes.fasta	Unknown	Unknown	Unknown	Unknown	Unknown	Unknown	Unknown	Unknown	Unknown	Unknown	Unknown	Unknown	Unknown	Unknown	Unknown	Unknown	Unknown	Unknown	Unknown	Unknown	Unknown	Unknown	Unknown	Unknown	Unknown	Unknown	Unknown	Unknown	131182	NA	NA	NA	NA	NA	NA	NA	NA	NA	NA	NA	NA	NA	NA	NA	NA	NA	NA	NA	NA	6e18e46aee5eeab4ab4680c559f60913	113	NA	NA	0.004131206740007	0.834829008003881	NA	7.07964601769912	8	2.9505813134
BA1250-C1220	NA	Baikal_All_Genomes.fasta	Unknown	Unknown	Unknown	Unknown	Unknown	Unknown	Unknown	Unknown	Unknown	Unknown	Unknown	Unknown	Unknown	Unknown	Unknown	Unknown	Unknown	Unknown	Unknown	Unknown	Unknown	Unknown	Unknown	Unknown	Unknown	Unknown	Unknown	Unknown	53927	NA	NA	NA	NA	NA	NA	NA	NA	NA	NA	NA	NA	NA	NA	NA	NA	NA	NA	NA	NA	2079b884ff1a618b94978fce5f386efb	55	NA	NA	0.011247156116614	0.707858355566335	NA	5.45454545454545	3	0.0738494349
BA1250-C12200	NA	Baikal_All_Genomes.fasta	Unknown	Unknown	Unknown	Unknown	Unknown	Unknown	Unknown	Unknown	Unknown	Unknown	Unknown	Unknown	Unknown	Unknown	Unknown	Unknown	Unknown	Unknown	Unknown	Unknown	Unknown	Unknown	Unknown	Unknown	Unknown	Unknown	Unknown	Unknown	14206	NA	NA	NA	NA	NA	NA	NA	NA	NA	NA	NA	NA	NA	NA	NA	NA	NA	NA	NA	NA	2bda685635e41a1f5fefdf0164798765	11	NA	NA	0.116940172886707	0.309362114964831	NA	18.1818181818182	2	1.0729226047
BA1250-C12201	NA	Baikal_All_Genomes.fasta	Unknown	Unknown	Unknown	Unknown	Unknown	Unknown	Unknown	Unknown	Unknown	Unknown	Unknown	Unknown	Unknown	Unknown	Unknown	Unknown	Unknown	Unknown	Unknown	Unknown	Unknown	Unknown	Unknown	Unknown	Unknown	Unknown	Unknown	Unknown	14205	NA	NA	NA	NA	NA	NA	NA	NA	NA	NA	NA	NA	NA	NA	NA	NA	NA	NA	NA	NA	5f6fc8af44f6febc3c20e34cf6039b83	15	NA	NA	0.030696588885006	0.540625757943245	NA	NA	NA	NA
BA1250-C12202	NA	Baikal_All_Genomes.fasta	Unknown	Unknown	Unknown	Unknown	Unknown	Unknown	Unknown	Unknown	Unknown	Unknown	Unknown	Unknown	Unknown	Unknown	Unknown	Unknown	Unknown	Unknown	Unknown	Unknown	Unknown	Unknown	Unknown	Unknown	Unknown	Unknown	Unknown	Unknown	14204	NA	NA	NA	NA	NA	NA	NA	NA	NA	NA	NA	NA	NA	NA	NA	NA	NA	NA	NA	NA	5fb0b661d26892e774ac4c4474208c28	18	TRUE	VP_1843	0.962872270837065	0.005699733203978	2 - Complete phage contigs - category 2 (somewhat sure)	5.55555555555556	1	0.584749594
BA1250-C12203	NA	Baikal_All_Genomes.fasta	Unknown	Unknown	Unknown	Unknown	Unknown	Unknown	Unknown	Unknown	Unknown	Unknown	Unknown	Unknown	Unknown	Unknown	Unknown	Unknown	Unknown	Unknown	Unknown	Unknown	Unknown	Unknown	Unknown	Unknown	Unknown	Unknown	Unknown	Unknown	14203	NA	NA	NA	NA	NA	NA	NA	NA	NA	NA	NA	NA	NA	NA	NA	NA	NA	NA	NA	NA	faef7e5bf80ccff7394402e4f75463f9	16	NA	NA	0.01043565982869	0.719379092893524	NA	12.5	2	0.2656523403
BA1250-C12204	NA	Baikal_All_Genomes.fasta	Unknown	Unknown	Unknown	Unknown	Unknown	Unknown	Unknown	Unknown	Unknown	Unknown	Unknown	Unknown	Unknown	Unknown	Unknown	Unknown	Unknown	Unknown	Unknown	Unknown	Unknown	Unknown	Unknown	Unknown	Unknown	Unknown	Unknown	Unknown	14203	NA	NA	NA	NA	NA	NA	NA	NA	NA	NA	NA	NA	NA	NA	NA	NA	NA	NA	NA	NA	14eb25715d13f681f08d976fe5ed3dce	10	NA	NA	0.119582114490694	0.305360174630124	NA	NA	NA	NA
BA1250-C12205	NA	Baikal_All_Genomes.fasta	Unknown	Unknown	Unknown	Unknown	Unknown	Unknown	Unknown	Unknown	Unknown	Unknown	Unknown	Unknown	Unknown	Unknown	Unknown	Unknown	Unknown	Unknown	Unknown	Unknown	Unknown	Unknown	Unknown	Unknown	Unknown	Unknown	Unknown	Unknown	14202	NA	NA	NA	NA	NA	NA	NA	NA	NA	NA	NA	NA	NA	NA	NA	NA	NA	NA	NA	NA	ed50dd3cea299a9ed5f2122c520f66ef	14	NA	NA	0.02934947756264	0.548023284016493	NA	21.4285714285714	3	1.1308041504
BA1250-C12206	NA	Baikal_All_Genomes.fasta	Unknown	Unknown	Unknown	Unknown	Unknown	Unknown	Unknown	Unknown	Unknown	Unknown	Unknown	Unknown	Unknown	Unknown	Unknown	Unknown	Unknown	Unknown	Unknown	Unknown	Unknown	Unknown	Unknown	Unknown	Unknown	Unknown	Unknown	Unknown	14202	NA	NA	NA	NA	NA	NA	NA	NA	NA	NA	NA	NA	NA	NA	NA	NA	NA	NA	NA	NA	9fd654795ac65e8a991240337d14b690	15	NA	NA	0.061584901016358	0.416444336648072	NA	20	3	2.0795001164
BA1250-C12207	NA	Baikal_All_Genomes.fasta	Unknown	Unknown	Unknown	Unknown	Unknown	Unknown	Unknown	Unknown	Unknown	Unknown	Unknown	Unknown	Unknown	Unknown	Unknown	Unknown	Unknown	Unknown	Unknown	Unknown	Unknown	Unknown	Unknown	Unknown	Unknown	Unknown	Unknown	Unknown	14201	NA	NA	NA	NA	NA	NA	NA	NA	NA	NA	NA	NA	NA	NA	NA	NA	NA	NA	NA	NA	4ab6d767ad7232c80a96145162833917	17	NA	NA	0.050065013827097	0.452219257821974	NA	11.7647058823529	2	0.0121058266
BA1250-C12208	NA	Baikal_All_Genomes.fasta	Unknown	Unknown	Unknown	Unknown	Unknown	Unknown	Unknown	Unknown	Unknown	Unknown	Unknown	Unknown	Unknown	Unknown	Unknown	Unknown	Unknown	Unknown	Unknown	Unknown	Unknown	Unknown	Unknown	Unknown	Unknown	Unknown	Unknown	Unknown	14200	NA	NA	NA	NA	NA	NA	NA	NA	NA	NA	NA	NA	NA	NA	NA	NA	NA	NA	NA	NA	0368b06ff841a497cd6fb0bdb6483cdc	11	NA	NA	0.018599154764687	0.628789716226049	NA	9.09090909090909	1	0.0033456201
BA1250-C12209	NA	Baikal_All_Genomes.fasta	Unknown	Unknown	Unknown	Unknown	Unknown	Unknown	Unknown	Unknown	Unknown	Unknown	Unknown	Unknown	Unknown	Unknown	Unknown	Unknown	Unknown	Unknown	Unknown	Unknown	Unknown	Unknown	Unknown	Unknown	Unknown	Unknown	Unknown	Unknown	14200	NA	NA	NA	NA	NA	NA	NA	NA	NA	NA	NA	NA	NA	NA	NA	NA	NA	NA	NA	NA	3a01657743a7cb52734a5d156b480317	15	NA	NA	0.0743619999115	0.386975503274315	NA	13.3333333333333	2	1.8133865081
BA1250-C1221	NA	Baikal_All_Genomes.fasta	Unknown	Unknown	Unknown	Unknown	Unknown	Unknown	Unknown	Unknown	Unknown	Unknown	Unknown	Unknown	Unknown	Unknown	Unknown	Unknown	Unknown	Unknown	Unknown	Unknown	Unknown	Unknown	Unknown	Unknown	Unknown	Unknown	Unknown	Unknown	53917	NA	NA	NA	NA	NA	NA	NA	NA	NA	NA	NA	NA	NA	NA	NA	NA	NA	NA	NA	NA	2be7a80aeb76625aeb27ad889b8f9634	50	NA	NA	0.008900917577948	0.742420567547902	NA	4	2	1.0046351137
BA1250-C12210	NA	Baikal_All_Genomes.fasta	Unknown	Unknown	Unknown	Unknown	Unknown	Unknown	Unknown	Unknown	Unknown	Unknown	Unknown	Unknown	Unknown	Unknown	Unknown	Unknown	Unknown	Unknown	Unknown	Unknown	Unknown	Unknown	Unknown	Unknown	Unknown	Unknown	Unknown	Unknown	14200	NA	NA	NA	NA	NA	NA	NA	NA	NA	NA	NA	NA	NA	NA	NA	NA	NA	NA	NA	NA	b85eabab0eb52882ca1a86069a4839a0	14	NA	NA	0.095923989915258	0.342711617754063	NA	7.14285714285714	1	0.0046351137
BA1250-C12211	NA	Baikal_All_Genomes.fasta	Unknown	Unknown	Unknown	Unknown	Unknown	Unknown	Unknown	Unknown	Unknown	Unknown	Unknown	Unknown	Unknown	Unknown	Unknown	Unknown	Unknown	Unknown	Unknown	Unknown	Unknown	Unknown	Unknown	Unknown	Unknown	Unknown	Unknown	Unknown	14200	NA	NA	NA	NA	NA	NA	NA	NA	NA	NA	NA	NA	NA	NA	NA	NA	NA	NA	NA	NA	042562ed073df5a5f240e759ad88cdfc	14	NA	NA	0.019962941130452	0.615813727868057	NA	14.2857142857143	2	0.0140491134
BA1250-C12212	NA	Baikal_All_Genomes.fasta	Unknown	Unknown	Unknown	Unknown	Unknown	Unknown	Unknown	Unknown	Unknown	Unknown	Unknown	Unknown	Unknown	Unknown	Unknown	Unknown	Unknown	Unknown	Unknown	Unknown	Unknown	Unknown	Unknown	Unknown	Unknown	Unknown	Unknown	Unknown	14198	NA	NA	NA	NA	NA	NA	NA	NA	NA	NA	NA	NA	NA	NA	NA	NA	NA	NA	NA	NA	465061600c9c54073b0cf46434e9c357	16	NA	NA	0.190902878518465	0.231748726655348	NA	25	4	0.05953389
BA1250-C12213	NA	Baikal_All_Genomes.fasta	Unknown	Unknown	Unknown	Unknown	Unknown	Unknown	Unknown	Unknown	Unknown	Unknown	Unknown	Unknown	Unknown	Unknown	Unknown	Unknown	Unknown	Unknown	Unknown	Unknown	Unknown	Unknown	Unknown	Unknown	Unknown	Unknown	Unknown	Unknown	14198	NA	NA	NA	NA	NA	NA	NA	NA	NA	NA	NA	NA	NA	NA	NA	NA	NA	NA	NA	NA	e0fc274a4ec1be54a068b4881ad6b80d	15	NA	NA	0.128581710038883	0.293111811787533	NA	13.3333333333333	2	1.0781391124
BA1250-C12214	NA	Baikal_All_Genomes.fasta	Unknown	Unknown	Unknown	Unknown	Unknown	Unknown	Unknown	Unknown	Unknown	Unknown	Unknown	Unknown	Unknown	Unknown	Unknown	Unknown	Unknown	Unknown	Unknown	Unknown	Unknown	Unknown	Unknown	Unknown	Unknown	Unknown	Unknown	Unknown	14196	NA	NA	NA	NA	NA	NA	NA	NA	NA	NA	NA	NA	NA	NA	NA	NA	NA	NA	NA	NA	dabddf85211d82061824cfe9f43e2e41	11	NA	NA	0.028247977087683	0.556027164685908	NA	9.09090909090909	1	1
BA1250-C12215	NA	Baikal_All_Genomes.fasta	Unknown	Unknown	Unknown	Unknown	Unknown	Unknown	Unknown	Unknown	Unknown	Unknown	Unknown	Unknown	Unknown	Unknown	Unknown	Unknown	Unknown	Unknown	Unknown	Unknown	Unknown	Unknown	Unknown	Unknown	Unknown	Unknown	Unknown	Unknown	14195	NA	NA	NA	NA	NA	NA	NA	NA	NA	NA	NA	NA	NA	NA	NA	NA	NA	NA	NA	NA	ccc5ca3365f284196435b2b3cbb7abb7	15	NA	NA	0.073726010979355	0.387703128789716	NA	6.66666666666667	1	0.0247264274
BA1250-C12216	NA	Baikal_All_Genomes.fasta	Unknown	Unknown	Unknown	Unknown	Unknown	Unknown	Unknown	Unknown	Unknown	Unknown	Unknown	Unknown	Unknown	Unknown	Unknown	Unknown	Unknown	Unknown	Unknown	Unknown	Unknown	Unknown	Unknown	Unknown	Unknown	Unknown	Unknown	Unknown	14195	NA	NA	NA	NA	NA	NA	NA	NA	NA	NA	NA	NA	NA	NA	NA	NA	NA	NA	NA	NA	75ccf9638b76b03a633788ba7cd19f54	13	NA	NA	0.031525657203833	0.535411108416202	NA	7.69230769230769	1	1
BA1250-C12217	NA	Baikal_All_Genomes.fasta	Unknown	Unknown	Unknown	Unknown	Unknown	Unknown	Unknown	Unknown	Unknown	Unknown	Unknown	Unknown	Unknown	Unknown	Unknown	Unknown	Unknown	Unknown	Unknown	Unknown	Unknown	Unknown	Unknown	Unknown	Unknown	Unknown	Unknown	Unknown	14193	NA	NA	NA	NA	NA	NA	NA	NA	NA	NA	NA	NA	NA	NA	NA	NA	NA	NA	NA	NA	7132a78839df2993afb20fd63f4618b9	8	NA	NA	0.017642805423766	0.637885035168567	NA	NA	NA	NA
BA1250-C12218	NA	Baikal_All_Genomes.fasta	Unknown	Unknown	Unknown	Unknown	Unknown	Unknown	Unknown	Unknown	Unknown	Unknown	Unknown	Unknown	Unknown	Unknown	Unknown	Unknown	Unknown	Unknown	Unknown	Unknown	Unknown	Unknown	Unknown	Unknown	Unknown	Unknown	Unknown	Unknown	14192	NA	NA	NA	NA	NA	NA	NA	NA	NA	NA	NA	NA	NA	NA	NA	NA	NA	NA	NA	NA	cb8fefd83ecaa2d3b9d908c7b1070728	12	NA	NA	0.04701093203056	0.463012369633762	NA	8.33333333333333	1	0.0306605948
BA1250-C12219	NA	Baikal_All_Genomes.fasta	Unknown	Unknown	Unknown	Unknown	Unknown	Unknown	Unknown	Unknown	Unknown	Unknown	Unknown	Unknown	Unknown	Unknown	Unknown	Unknown	Unknown	Unknown	Unknown	Unknown	Unknown	Unknown	Unknown	Unknown	Unknown	Unknown	Unknown	Unknown	14192	NA	NA	NA	NA	NA	NA	NA	NA	NA	NA	NA	NA	NA	NA	NA	NA	NA	NA	NA	NA	cd51684bbcd2a6e1d294537cccbb8e52	16	NA	NA	0.062579933297694	0.412078583555663	NA	NA	NA	NA
BA1250-C1222	NA	Baikal_All_Genomes.fasta	Unknown	Unknown	Unknown	Unknown	Unknown	Unknown	Unknown	Unknown	Unknown	Unknown	Unknown	Unknown	Unknown	Unknown	Unknown	Unknown	Unknown	Unknown	Unknown	Unknown	Unknown	Unknown	Unknown	Unknown	Unknown	Unknown	Unknown	Unknown	53869	NA	NA	NA	NA	NA	NA	NA	NA	NA	NA	NA	NA	NA	NA	NA	NA	NA	NA	NA	NA	f66f352a8eb1f5874e76eea669f38b7b	57	NA	NA	0.064300389959377	0.407834101382488	NA	5.26315789473684	3	0.8706761705
BA1250-C12220	NA	Baikal_All_Genomes.fasta	Unknown	Unknown	Unknown	Unknown	Unknown	Unknown	Unknown	Unknown	Unknown	Unknown	Unknown	Unknown	Unknown	Unknown	Unknown	Unknown	Unknown	Unknown	Unknown	Unknown	Unknown	Unknown	Unknown	Unknown	Unknown	Unknown	Unknown	Unknown	14191	NA	NA	NA	NA	NA	NA	NA	NA	NA	NA	NA	NA	NA	NA	NA	NA	NA	NA	NA	NA	309fbc353c9005a12e9c60b7ee133f4f	16	NA	NA	0.02021702878114	0.613509580402619	NA	12.5	2	0.1308041504
BA1250-C12221	NA	Baikal_All_Genomes.fasta	Unknown	Unknown	Unknown	Unknown	Unknown	Unknown	Unknown	Unknown	Unknown	Unknown	Unknown	Unknown	Unknown	Unknown	Unknown	Unknown	Unknown	Unknown	Unknown	Unknown	Unknown	Unknown	Unknown	Unknown	Unknown	Unknown	Unknown	Unknown	14191	NA	NA	NA	NA	NA	NA	NA	NA	NA	NA	NA	NA	NA	NA	NA	NA	NA	NA	NA	NA	470db04cb967311fb33d42e89e54602a	15	NA	NA	0.218727007938109	0.208100897404802	3 - Complete phage contigs - category 3 (not so sure)	NA	NA	NA
BA1250-C12222	NA	Baikal_All_Genomes.fasta	Unknown	Unknown	Unknown	Unknown	Unknown	Unknown	Unknown	Unknown	Unknown	Unknown	Unknown	Unknown	Unknown	Unknown	Unknown	Unknown	Unknown	Unknown	Unknown	Unknown	Unknown	Unknown	Unknown	Unknown	Unknown	Unknown	Unknown	Unknown	14191	52.1384615384615	13	92.8571428571429	Viruses	51.6083333333333	12	85.7142857142857	Caudovirales	51.6083333333333	12	85.7142857142857	Myoviridae	49.18	5	35.7142857142857	T4virus	50.69	10	71.4285714285714	Synechococcus_phage_S-SM2	13bf9330fa8838e4f8adabc321f72b41	14	TRUE	VP_35	0.352821464137755	0.136793596895464	2 - Complete phage contigs - category 2 (somewhat sure)	64.2857142857143	9	8.8493712298
BA1250-C12223	NA	Baikal_All_Genomes.fasta	Unknown	Unknown	Unknown	Unknown	Unknown	Unknown	Unknown	Unknown	Unknown	Unknown	Unknown	Unknown	Unknown	Unknown	Unknown	Unknown	Unknown	Unknown	Unknown	Unknown	Unknown	Unknown	Unknown	Unknown	Unknown	Unknown	Unknown	Unknown	14190	NA	NA	NA	NA	NA	NA	NA	NA	NA	NA	NA	NA	NA	NA	NA	NA	NA	NA	NA	NA	1d59e2168b5bf46b6f8dbeff2449cd78	16	NA	NA	0.003919864455792	0.840771283046326	NA	NA	NA	NA
BA1250-C12224	NA	Baikal_All_Genomes.fasta	Unknown	Unknown	Unknown	Unknown	Unknown	Unknown	Unknown	Unknown	Unknown	Unknown	Unknown	Unknown	Unknown	Unknown	Unknown	Unknown	Unknown	Unknown	Unknown	Unknown	Unknown	Unknown	Unknown	Unknown	Unknown	Unknown	Unknown	Unknown	14189	NA	NA	NA	NA	NA	NA	NA	NA	NA	NA	NA	NA	NA	NA	NA	NA	NA	NA	NA	NA	51844348eb2d89e567727b533d4248ed	10	NA	NA	0.143520384250338	0.276255154014067	NA	NA	NA	NA
BA1250-C12225	NA	Baikal_All_Genomes.fasta	Unknown	Unknown	Unknown	Unknown	Unknown	Unknown	Unknown	Unknown	Unknown	Unknown	Unknown	Unknown	Unknown	Unknown	Unknown	Unknown	Unknown	Unknown	Unknown	Unknown	Unknown	Unknown	Unknown	Unknown	Unknown	Unknown	Unknown	Unknown	14189	NA	NA	NA	NA	NA	NA	NA	NA	NA	NA	NA	NA	NA	NA	NA	NA	NA	NA	NA	NA	ea815ebf8a02fbd3012925bb12c5932d	13	NA	NA	0.537691316227266	0.079553723017221	NA	NA	NA	NA
BA1250-C12226	NA	Baikal_All_Genomes.fasta	Unknown	Unknown	Unknown	Unknown	Unknown	Unknown	Unknown	Unknown	Unknown	Unknown	Unknown	Unknown	Unknown	Unknown	Unknown	Unknown	Unknown	Unknown	Unknown	Unknown	Unknown	Unknown	Unknown	Unknown	Unknown	Unknown	Unknown	Unknown	14189	NA	NA	NA	NA	NA	NA	NA	NA	NA	NA	NA	NA	NA	NA	NA	NA	NA	NA	NA	NA	e10f46f1461aefdea8a32e16c27748be	10	NA	NA	0.017732414110216	0.636914867814698	NA	10	1	0.2510946701
BA1250-C12227	NA	Baikal_All_Genomes.fasta	Unknown	Unknown	Unknown	Unknown	Unknown	Unknown	Unknown	Unknown	Unknown	Unknown	Unknown	Unknown	Unknown	Unknown	Unknown	Unknown	Unknown	Unknown	Unknown	Unknown	Unknown	Unknown	Unknown	Unknown	Unknown	Unknown	Unknown	Unknown	14189	NA	NA	NA	NA	NA	NA	NA	NA	NA	NA	NA	NA	NA	NA	NA	NA	NA	NA	NA	NA	e7a93b4fefa0c382db939328f382777b	9	NA	NA	0.074858553853626	0.38612660683968	NA	11.1111111111111	1	0.0164338348
BA1250-C12228	NA	Baikal_All_Genomes.fasta	Unknown	Unknown	Unknown	Unknown	Unknown	Unknown	Unknown	Unknown	Unknown	Unknown	Unknown	Unknown	Unknown	Unknown	Unknown	Unknown	Unknown	Unknown	Unknown	Unknown	Unknown	Unknown	Unknown	Unknown	Unknown	Unknown	Unknown	Unknown	14189	NA	NA	NA	NA	NA	NA	NA	NA	NA	NA	NA	NA	NA	NA	NA	NA	NA	NA	NA	NA	2a1042aecac4e1083050dc516a74291e	15	NA	NA	0.006278533574549	0.789837496968227	NA	6.66666666666667	1	0.0202516555
BA1250-C12229	NA	Baikal_All_Genomes.fasta	Unknown	Unknown	Unknown	Unknown	Unknown	Unknown	Unknown	Unknown	Unknown	Unknown	Unknown	Unknown	Unknown	Unknown	Unknown	Unknown	Unknown	Unknown	Unknown	Unknown	Unknown	Unknown	Unknown	Unknown	Unknown	Unknown	Unknown	Unknown	14187	NA	NA	NA	NA	NA	NA	NA	NA	NA	NA	NA	NA	NA	NA	NA	NA	NA	NA	NA	NA	7b5450ab12372c8b9931133db6354cf1	9	NA	NA	0.034095308579682	0.521222410865874	NA	11.1111111111111	1	1
BA1250-C1223	NA	Baikal_All_Genomes.fasta	Unknown	Unknown	Unknown	Unknown	Unknown	Unknown	Unknown	Unknown	Unknown	Unknown	Unknown	Unknown	Unknown	Unknown	Unknown	Unknown	Unknown	Unknown	Unknown	Unknown	Unknown	Unknown	Unknown	Unknown	Unknown	Unknown	Unknown	Unknown	53857	NA	NA	NA	NA	NA	NA	NA	NA	NA	NA	NA	NA	NA	NA	NA	NA	NA	NA	NA	NA	815c0e5f300e932d55a48d33ef915ef2	53	NA	NA	0.004961874602004	0.81542566092651	NA	3.77358490566038	2	0.0144422745
BA1250-C12230	NA	Baikal_All_Genomes.fasta	Unknown	Unknown	Unknown	Unknown	Unknown	Unknown	Unknown	Unknown	Unknown	Unknown	Unknown	Unknown	Unknown	Unknown	Unknown	Unknown	Unknown	Unknown	Unknown	Unknown	Unknown	Unknown	Unknown	Unknown	Unknown	Unknown	Unknown	Unknown	14187	NA	NA	NA	NA	NA	NA	NA	NA	NA	NA	NA	NA	NA	NA	NA	NA	NA	NA	NA	NA	e8e12e38f6c34f5d8060da7d49be310f	11	NA	NA	0.187169149393129	0.234416686878487	NA	NA	NA	NA
BA1250-C12231	NA	Baikal_All_Genomes.fasta	Unknown	Unknown	Unknown	Unknown	Unknown	Unknown	Unknown	Unknown	Unknown	Unknown	Unknown	Unknown	Unknown	Unknown	Unknown	Unknown	Unknown	Unknown	Unknown	Unknown	Unknown	Unknown	Unknown	Unknown	Unknown	Unknown	Unknown	Unknown	14187	NA	NA	NA	NA	NA	NA	NA	NA	NA	NA	NA	NA	NA	NA	NA	NA	NA	NA	NA	NA	989e6fb8573740e5418cae6ef4ea7796	15	NA	NA	0.00092698930329	0.945306815425661	NA	6.66666666666667	1	0.2382817567
BA1250-C12232	NA	Baikal_All_Genomes.fasta	Unknown	Unknown	Unknown	Unknown	Unknown	Unknown	Unknown	Unknown	Unknown	Unknown	Unknown	Unknown	Unknown	Unknown	Unknown	Unknown	Unknown	Unknown	Unknown	Unknown	Unknown	Unknown	Unknown	Unknown	Unknown	Unknown	Unknown	Unknown	14186	NA	NA	NA	NA	NA	NA	NA	NA	NA	NA	NA	NA	NA	NA	NA	NA	NA	NA	NA	NA	9aa327928f828e28f68c32e2f0ea13b2	15	NA	NA	0.063788251377224	0.408804268736357	NA	6.66666666666667	1	0.0033456201
BA1250-C12233	NA	Baikal_All_Genomes.fasta	Unknown	Unknown	Unknown	Unknown	Unknown	Unknown	Unknown	Unknown	Unknown	Unknown	Unknown	Unknown	Unknown	Unknown	Unknown	Unknown	Unknown	Unknown	Unknown	Unknown	Unknown	Unknown	Unknown	Unknown	Unknown	Unknown	Unknown	Unknown	14185	NA	NA	NA	NA	NA	NA	NA	NA	NA	NA	NA	NA	NA	NA	NA	NA	NA	NA	NA	NA	4b21b003ed24eae51dea27ac63727baf	20	NA	NA	0.081858606339268	0.371210283773951	NA	NA	NA	NA
BA1250-C12234	NA	Baikal_All_Genomes.fasta	Unknown	Unknown	Unknown	Unknown	Unknown	Unknown	Unknown	Unknown	Unknown	Unknown	Unknown	Unknown	Unknown	Unknown	Unknown	Unknown	Unknown	Unknown	Unknown	Unknown	Unknown	Unknown	Unknown	Unknown	Unknown	Unknown	Unknown	Unknown	14184	NA	NA	NA	NA	NA	NA	NA	NA	NA	NA	NA	NA	NA	NA	NA	NA	NA	NA	NA	NA	01c57b5bb51a6e703dc9b5b46960a4da	16	NA	NA	0.026294097633793	0.569366965801601	NA	6.25	1	0.0033456201
BA1250-C12235	NA	Baikal_All_Genomes.fasta	Unknown	Unknown	Unknown	Unknown	Unknown	Unknown	Unknown	Unknown	Unknown	Unknown	Unknown	Unknown	Unknown	Unknown	Unknown	Unknown	Unknown	Unknown	Unknown	Unknown	Unknown	Unknown	Unknown	Unknown	Unknown	Unknown	Unknown	Unknown	14184	32.1	2	13.3333333333333	Viruses	32.1	2	13.3333333333333	Caudovirales	32.1	2	13.3333333333333	Podoviridae	30.3	1	6.66666666666667	Bcep22virus	33.9	1	6.66666666666667	Erwinia_phage_PEp14	0fda49b203aa78ec7bda8b25f650c791	15	TRUE	VP_1848	0.99482946739404	0.001333980111569	3 - Complete phage contigs - category 3 (not so sure)	33.3333333333333	5	3.3781845376
BA1250-C12236	NA	Baikal_All_Genomes.fasta	Unknown	Unknown	Unknown	Unknown	Unknown	Unknown	Unknown	Unknown	Unknown	Unknown	Unknown	Unknown	Unknown	Unknown	Unknown	Unknown	Unknown	Unknown	Unknown	Unknown	Unknown	Unknown	Unknown	Unknown	Unknown	Unknown	Unknown	Unknown	14183	NA	NA	NA	NA	NA	NA	NA	NA	NA	NA	NA	NA	NA	NA	NA	NA	NA	NA	NA	NA	9bdaa183512f90c836fbae5addea85dc	11	NA	NA	0.337590564717339	0.144191122968712	NA	54.5454545454546	6	1.0441876182
BA1250-C12237	NA	Baikal_All_Genomes.fasta	Unknown	Unknown	Unknown	Unknown	Unknown	Unknown	Unknown	Unknown	Unknown	Unknown	Unknown	Unknown	Unknown	Unknown	Unknown	Unknown	Unknown	Unknown	Unknown	Unknown	Unknown	Unknown	Unknown	Unknown	Unknown	Unknown	Unknown	Unknown	14182	NA	NA	NA	NA	NA	NA	NA	NA	NA	NA	NA	NA	NA	NA	NA	NA	NA	NA	NA	NA	95c4dea85bc16f448a8f5230263716a3	12	NA	NA	0.039332339516292	0.493451370361387	NA	25	3	0.1850357802
BA1250-C12238	NA	Baikal_All_Genomes.fasta	Unknown	Unknown	Unknown	Unknown	Unknown	Unknown	Unknown	Unknown	Unknown	Unknown	Unknown	Unknown	Unknown	Unknown	Unknown	Unknown	Unknown	Unknown	Unknown	Unknown	Unknown	Unknown	Unknown	Unknown	Unknown	Unknown	Unknown	Unknown	14181	NA	NA	NA	NA	NA	NA	NA	NA	NA	NA	NA	NA	NA	NA	NA	NA	NA	NA	NA	NA	8fbbb3f85c45e74ae210dbe0a342b8eb	11	NA	NA	0.103657990139073	0.328886732961436	NA	18.1818181818182	2	0.0170567951
BA1250-C12239	NA	Baikal_All_Genomes.fasta	Unknown	Unknown	Unknown	Unknown	Unknown	Unknown	Unknown	Unknown	Unknown	Unknown	Unknown	Unknown	Unknown	Unknown	Unknown	Unknown	Unknown	Unknown	Unknown	Unknown	Unknown	Unknown	Unknown	Unknown	Unknown	Unknown	Unknown	Unknown	14181	NA	NA	NA	NA	NA	NA	NA	NA	NA	NA	NA	NA	NA	NA	NA	NA	NA	NA	NA	NA	a2ea51a2de27789415143dcde05b7c8e	16	NA	NA	0.298180595890119	0.162624302692214	NA	NA	NA	NA
BA1250-C1224	NA	Baikal_All_Genomes.fasta	Unknown	Unknown	Unknown	Unknown	Unknown	Unknown	Unknown	Unknown	Unknown	Unknown	Unknown	Unknown	Unknown	Unknown	Unknown	Unknown	Unknown	Unknown	Unknown	Unknown	Unknown	Unknown	Unknown	Unknown	Unknown	Unknown	Unknown	Unknown	53829	NA	NA	NA	NA	NA	NA	NA	NA	NA	NA	NA	NA	NA	NA	NA	NA	NA	NA	NA	NA	60c976397d25cba8230138ad7a740df1	46	NA	NA	0.034605502100985	0.518918263400437	NA	8.69565217391304	4	2.0034633671
BA1250-C12240	NA	Baikal_All_Genomes.fasta	Unknown	Unknown	Unknown	Unknown	Unknown	Unknown	Unknown	Unknown	Unknown	Unknown	Unknown	Unknown	Unknown	Unknown	Unknown	Unknown	Unknown	Unknown	Unknown	Unknown	Unknown	Unknown	Unknown	Unknown	Unknown	Unknown	Unknown	Unknown	14179	NA	NA	NA	NA	NA	NA	NA	NA	NA	NA	NA	NA	NA	NA	NA	NA	NA	NA	NA	NA	b4ad375d0f0266e6fecd283f6e7187a5	11	NA	NA	0.080893050122934	0.373029347562455	NA	9.09090909090909	1	0.0033456201
BA1250-C12241	NA	Baikal_All_Genomes.fasta	Unknown	Unknown	Unknown	Unknown	Unknown	Unknown	Unknown	Unknown	Unknown	Unknown	Unknown	Unknown	Unknown	Unknown	Unknown	Unknown	Unknown	Unknown	Unknown	Unknown	Unknown	Unknown	Unknown	Unknown	Unknown	Unknown	Unknown	Unknown	14178	NA	NA	NA	NA	NA	NA	NA	NA	NA	NA	NA	NA	NA	NA	NA	NA	NA	NA	NA	NA	9c951504d7a2562438e0375404766e02	15	NA	NA	0.010827102628807	0.712951734174145	NA	13.3333333333333	2	0.0111973052
BA1250-C12242	NA	Baikal_All_Genomes.fasta	Unknown	Unknown	Unknown	Unknown	Unknown	Unknown	Unknown	Unknown	Unknown	Unknown	Unknown	Unknown	Unknown	Unknown	Unknown	Unknown	Unknown	Unknown	Unknown	Unknown	Unknown	Unknown	Unknown	Unknown	Unknown	Unknown	Unknown	Unknown	14178	NA	NA	NA	NA	NA	NA	NA	NA	NA	NA	NA	NA	NA	NA	NA	NA	NA	NA	NA	NA	38ad49b414d4a82ed0b85251dac26677	17	NA	NA	0.056212898232122	0.432209556148436	NA	17.6470588235294	3	1.0068334216
BA1250-C12243	NA	Baikal_All_Genomes.fasta	Unknown	Unknown	Unknown	Unknown	Unknown	Unknown	Unknown	Unknown	Unknown	Unknown	Unknown	Unknown	Unknown	Unknown	Unknown	Unknown	Unknown	Unknown	Unknown	Unknown	Unknown	Unknown	Unknown	Unknown	Unknown	Unknown	Unknown	Unknown	14177	NA	NA	NA	NA	NA	NA	NA	NA	NA	NA	NA	NA	NA	NA	NA	NA	NA	NA	NA	NA	ce05b1f2743204846da033fa8b4c7949	14	NA	NA	0.003298093174288	0.858234295415959	NA	7.14285714285714	1	0.1852099343
BA1250-C12244	NA	Baikal_All_Genomes.fasta	Unknown	Unknown	Unknown	Unknown	Unknown	Unknown	Unknown	Unknown	Unknown	Unknown	Unknown	Unknown	Unknown	Unknown	Unknown	Unknown	Unknown	Unknown	Unknown	Unknown	Unknown	Unknown	Unknown	Unknown	Unknown	Unknown	Unknown	Unknown	14176	45.9	4	21.0526315789474	Viruses	48.9	1	5.26315789473684	Caudovirales	48.9	1	5.26315789473684	Myoviridae	NA	NA	NA	NA	44.1	3	15.7894736842105	Agrobacterium_phage_Atu_ph07	e989ed87665292a21ed49145572234d7	19	NA	NA	0.819746972567202	0.025345622119816	2 - Complete phage contigs - category 2 (somewhat sure)	47.3684210526316	9	6.3673355149
BA1250-C12245	NA	Baikal_All_Genomes.fasta	Unknown	Unknown	Unknown	Unknown	Unknown	Unknown	Unknown	Unknown	Unknown	Unknown	Unknown	Unknown	Unknown	Unknown	Unknown	Unknown	Unknown	Unknown	Unknown	Unknown	Unknown	Unknown	Unknown	Unknown	Unknown	Unknown	Unknown	Unknown	14174	NA	NA	NA	NA	NA	NA	NA	NA	NA	NA	NA	NA	NA	NA	NA	NA	NA	NA	NA	NA	b204a4eed140b14d6dd2ecd29d11a688	19	NA	NA	0.41211100101778	0.115813727868057	NA	10.5263157894737	2	1.2953294264
BA1250-C12246	NA	Baikal_All_Genomes.fasta	Unknown	Unknown	Unknown	Unknown	Unknown	Unknown	Unknown	Unknown	Unknown	Unknown	Unknown	Unknown	Unknown	Unknown	Unknown	Unknown	Unknown	Unknown	Unknown	Unknown	Unknown	Unknown	Unknown	Unknown	Unknown	Unknown	Unknown	Unknown	14173	NA	NA	NA	NA	NA	NA	NA	NA	NA	NA	NA	NA	NA	NA	NA	NA	NA	NA	NA	NA	5fe9f9e46b25cc0a6f557acc8d1f9d9e	9	NA	NA	0.190885452633789	0.231748726655348	NA	11.1111111111111	1	0.3008198712
BA1250-C12247	NA	Baikal_All_Genomes.fasta	Unknown	Unknown	Unknown	Unknown	Unknown	Unknown	Unknown	Unknown	Unknown	Unknown	Unknown	Unknown	Unknown	Unknown	Unknown	Unknown	Unknown	Unknown	Unknown	Unknown	Unknown	Unknown	Unknown	Unknown	Unknown	Unknown	Unknown	Unknown	14173	NA	NA	NA	NA	NA	NA	NA	NA	NA	NA	NA	NA	NA	NA	NA	NA	NA	NA	NA	NA	4422a61f379a0e48e213d7a8a2b03e6f	13	NA	NA	0.033153267107354	0.526073247635217	NA	23.0769230769231	3	0.1652199941
BA1250-C12248	NA	Baikal_All_Genomes.fasta	Unknown	Unknown	Unknown	Unknown	Unknown	Unknown	Unknown	Unknown	Unknown	Unknown	Unknown	Unknown	Unknown	Unknown	Unknown	Unknown	Unknown	Unknown	Unknown	Unknown	Unknown	Unknown	Unknown	Unknown	Unknown	Unknown	Unknown	Unknown	14172	NA	NA	NA	NA	NA	NA	NA	NA	NA	NA	NA	NA	NA	NA	NA	NA	NA	NA	NA	NA	f0d7e901653277a9f141cdd079780dc2	14	NA	NA	0.001264826515297	0.928571428571429	NA	7.14285714285714	1	0.0063610523
BA1250-C12249	NA	Baikal_All_Genomes.fasta	Unknown	Unknown	Unknown	Unknown	Unknown	Unknown	Unknown	Unknown	Unknown	Unknown	Unknown	Unknown	Unknown	Unknown	Unknown	Unknown	Unknown	Unknown	Unknown	Unknown	Unknown	Unknown	Unknown	Unknown	Unknown	Unknown	Unknown	Unknown	14172	NA	NA	NA	NA	NA	NA	NA	NA	NA	NA	NA	NA	NA	NA	NA	NA	NA	NA	NA	NA	4b467f1265821c26058b6aff03b2af95	12	NA	NA	0.261132515746605	0.182997817123454	NA	8.33333333333333	1	0.0063610523
BA1250-C1225	NA	Baikal_All_Genomes.fasta	Unknown	Unknown	Unknown	Unknown	Unknown	Unknown	Unknown	Unknown	Unknown	Unknown	Unknown	Unknown	Unknown	Unknown	Unknown	Unknown	Unknown	Unknown	Unknown	Unknown	Unknown	Unknown	Unknown	Unknown	Unknown	Unknown	Unknown	Unknown	53827	NA	NA	NA	NA	NA	NA	NA	NA	NA	NA	NA	NA	NA	NA	NA	NA	NA	NA	NA	NA	e5dea1c96373c76684e6e54c7c460942	46	NA	NA	0.09700044424551	0.340892553965559	NA	17.3913043478261	8	3.0376553652
BA1250-C12250	NA	Baikal_All_Genomes.fasta	Unknown	Unknown	Unknown	Unknown	Unknown	Unknown	Unknown	Unknown	Unknown	Unknown	Unknown	Unknown	Unknown	Unknown	Unknown	Unknown	Unknown	Unknown	Unknown	Unknown	Unknown	Unknown	Unknown	Unknown	Unknown	Unknown	Unknown	Unknown	14170	NA	NA	NA	NA	NA	NA	NA	NA	NA	NA	NA	NA	NA	NA	NA	NA	NA	NA	NA	NA	5f5371ff218175d3df9b4c2120dfb240	13	NA	NA	0.119119620153322	0.305966529226292	NA	15.3846153846154	2	0.1313257901
BA1250-C12251	NA	Baikal_All_Genomes.fasta	Unknown	Unknown	Unknown	Unknown	Unknown	Unknown	Unknown	Unknown	Unknown	Unknown	Unknown	Unknown	Unknown	Unknown	Unknown	Unknown	Unknown	Unknown	Unknown	Unknown	Unknown	Unknown	Unknown	Unknown	Unknown	Unknown	Unknown	Unknown	14170	NA	NA	NA	NA	NA	NA	NA	NA	NA	NA	NA	NA	NA	NA	NA	NA	NA	NA	NA	NA	0323f22ed666bd4523c2c8f501870a59	15	NA	NA	0.029061149819634	0.54996361872423	NA	20	3	0.0100368603
BA1250-C12252	NA	Baikal_All_Genomes.fasta	Unknown	Unknown	Unknown	Unknown	Unknown	Unknown	Unknown	Unknown	Unknown	Unknown	Unknown	Unknown	Unknown	Unknown	Unknown	Unknown	Unknown	Unknown	Unknown	Unknown	Unknown	Unknown	Unknown	Unknown	Unknown	Unknown	Unknown	Unknown	14169	NA	NA	NA	NA	NA	NA	NA	NA	NA	NA	NA	NA	NA	NA	NA	NA	NA	NA	NA	NA	f79277a39e0e5dce66649fd25d3d02cd	13	NA	NA	0.054464048022631	0.438758185787048	NA	15.3846153846154	2	0.0714885112
BA1250-C12253	NA	Baikal_All_Genomes.fasta	Unknown	Unknown	Unknown	Unknown	Unknown	Unknown	Unknown	Unknown	Unknown	Unknown	Unknown	Unknown	Unknown	Unknown	Unknown	Unknown	Unknown	Unknown	Unknown	Unknown	Unknown	Unknown	Unknown	Unknown	Unknown	Unknown	Unknown	Unknown	14169	NA	NA	NA	NA	NA	NA	NA	NA	NA	NA	NA	NA	NA	NA	NA	NA	NA	NA	NA	NA	06d1393beec47ab9a006c2f30b80a334	8	NA	NA	0.735163253471613	0.039049235993209	NA	25	2	2
BA1250-C12254	NA	Baikal_All_Genomes.fasta	Unknown	Unknown	Unknown	Unknown	Unknown	Unknown	Unknown	Unknown	Unknown	Unknown	Unknown	Unknown	Unknown	Unknown	Unknown	Unknown	Unknown	Unknown	Unknown	Unknown	Unknown	Unknown	Unknown	Unknown	Unknown	Unknown	Unknown	Unknown	14167	NA	NA	NA	NA	NA	NA	NA	NA	NA	NA	NA	NA	NA	NA	NA	NA	NA	NA	NA	NA	9f91bbdbd4fcf94f42f3f3a86db13a3b	14	NA	NA	0.045500683908118	0.468590831918506	NA	7.14285714285714	1	0.0031471476
BA1250-C12255	NA	Baikal_All_Genomes.fasta	Unknown	Unknown	Unknown	Unknown	Unknown	Unknown	Unknown	Unknown	Unknown	Unknown	Unknown	Unknown	Unknown	Unknown	Unknown	Unknown	Unknown	Unknown	Unknown	Unknown	Unknown	Unknown	Unknown	Unknown	Unknown	Unknown	Unknown	Unknown	14166	NA	NA	NA	NA	NA	NA	NA	NA	NA	NA	NA	NA	NA	NA	NA	NA	NA	NA	NA	NA	02e0fa0b7b146e12c0f5c5e3c300f0e8	17	NA	NA	0.014634515856863	0.668445306815426	NA	11.7647058823529	2	0.2240937673
BA1250-C12256	NA	Baikal_All_Genomes.fasta	Unknown	Unknown	Unknown	Unknown	Unknown	Unknown	Unknown	Unknown	Unknown	Unknown	Unknown	Unknown	Unknown	Unknown	Unknown	Unknown	Unknown	Unknown	Unknown	Unknown	Unknown	Unknown	Unknown	Unknown	Unknown	Unknown	Unknown	Unknown	14165	NA	NA	NA	NA	NA	NA	NA	NA	NA	NA	NA	NA	NA	NA	NA	NA	NA	NA	NA	NA	5a1f85d8f6733c26eca1a44f4d839a0e	13	NA	NA	0.157185338321157	0.262308998302207	NA	NA	NA	NA
BA1250-C12257	NA	Baikal_All_Genomes.fasta	Unknown	Unknown	Unknown	Unknown	Unknown	Unknown	Unknown	Unknown	Unknown	Unknown	Unknown	Unknown	Unknown	Unknown	Unknown	Unknown	Unknown	Unknown	Unknown	Unknown	Unknown	Unknown	Unknown	Unknown	Unknown	Unknown	Unknown	Unknown	14163	NA	NA	NA	NA	NA	NA	NA	NA	NA	NA	NA	NA	NA	NA	NA	NA	NA	NA	NA	NA	a8b023eaa1070eaf5e10f63631497246	11	NA	NA	0.068298905351501	0.398860053359204	NA	9.09090909090909	1	0.0242567259
BA1250-C12258	NA	Baikal_All_Genomes.fasta	Unknown	Unknown	Unknown	Unknown	Unknown	Unknown	Unknown	Unknown	Unknown	Unknown	Unknown	Unknown	Unknown	Unknown	Unknown	Unknown	Unknown	Unknown	Unknown	Unknown	Unknown	Unknown	Unknown	Unknown	Unknown	Unknown	Unknown	Unknown	14163	NA	NA	NA	NA	NA	NA	NA	NA	NA	NA	NA	NA	NA	NA	NA	NA	NA	NA	NA	NA	12cbdf3af9e6f28c36a36ad9327243e7	14	NA	NA	0.290227307214411	0.166747513946156	NA	NA	NA	NA
BA1250-C12259	NA	Baikal_All_Genomes.fasta	Unknown	Unknown	Unknown	Unknown	Unknown	Unknown	Unknown	Unknown	Unknown	Unknown	Unknown	Unknown	Unknown	Unknown	Unknown	Unknown	Unknown	Unknown	Unknown	Unknown	Unknown	Unknown	Unknown	Unknown	Unknown	Unknown	Unknown	Unknown	14160	NA	NA	NA	NA	NA	NA	NA	NA	NA	NA	NA	NA	NA	NA	NA	NA	NA	NA	NA	NA	44fd5610b6ef55761c7547d5c0f442ce	13	NA	NA	0.0242772663155	0.580402619451855	NA	7.69230769230769	1	0.9790180948
BA1250-C1226	NA	Baikal_All_Genomes.fasta	Unknown	Unknown	Unknown	Unknown	Unknown	Unknown	Unknown	Unknown	Unknown	Unknown	Unknown	Unknown	Unknown	Unknown	Unknown	Unknown	Unknown	Unknown	Unknown	Unknown	Unknown	Unknown	Unknown	Unknown	Unknown	Unknown	Unknown	Unknown	53776	NA	NA	NA	NA	NA	NA	NA	NA	NA	NA	NA	NA	NA	NA	NA	NA	NA	NA	NA	NA	46ab077f716341680e0198916083f273	60	NA	NA	0.003413755524473	0.854111084162018	NA	10	6	0.4160311677
BA1250-C12260	NA	Baikal_All_Genomes.fasta	Unknown	Unknown	Unknown	Unknown	Unknown	Unknown	Unknown	Unknown	Unknown	Unknown	Unknown	Unknown	Unknown	Unknown	Unknown	Unknown	Unknown	Unknown	Unknown	Unknown	Unknown	Unknown	Unknown	Unknown	Unknown	Unknown	Unknown	Unknown	14158	NA	NA	NA	NA	NA	NA	NA	NA	NA	NA	NA	NA	NA	NA	NA	NA	NA	NA	NA	NA	65ea02ea213be9f017ad7fa85f1fa592	8	NA	NA	0.188070620237933	0.233931603201552	NA	NA	NA	NA
BA1250-C12261	NA	Baikal_All_Genomes.fasta	Unknown	Unknown	Unknown	Unknown	Unknown	Unknown	Unknown	Unknown	Unknown	Unknown	Unknown	Unknown	Unknown	Unknown	Unknown	Unknown	Unknown	Unknown	Unknown	Unknown	Unknown	Unknown	Unknown	Unknown	Unknown	Unknown	Unknown	Unknown	14158	NA	NA	NA	NA	NA	NA	NA	NA	NA	NA	NA	NA	NA	NA	NA	NA	NA	NA	NA	NA	ba63474bced6a433d12ef8cfed4c480e	20	NA	NA	0.6917305891153	0.047538200339559	NA	NA	NA	NA
BA1250-C12262	NA	Baikal_All_Genomes.fasta	Unknown	Unknown	Unknown	Unknown	Unknown	Unknown	Unknown	Unknown	Unknown	Unknown	Unknown	Unknown	Unknown	Unknown	Unknown	Unknown	Unknown	Unknown	Unknown	Unknown	Unknown	Unknown	Unknown	Unknown	Unknown	Unknown	Unknown	Unknown	14158	NA	NA	NA	NA	NA	NA	NA	NA	NA	NA	NA	NA	NA	NA	NA	NA	NA	NA	NA	NA	91bb8722301503f5d684cc4a5ee1a05e	12	NA	NA	0.119408043625569	0.305602716468591	NA	NA	NA	NA
BA1250-C12263	NA	Baikal_All_Genomes.fasta	Unknown	Unknown	Unknown	Unknown	Unknown	Unknown	Unknown	Unknown	Unknown	Unknown	Unknown	Unknown	Unknown	Unknown	Unknown	Unknown	Unknown	Unknown	Unknown	Unknown	Unknown	Unknown	Unknown	Unknown	Unknown	Unknown	Unknown	Unknown	14158	NA	NA	NA	NA	NA	NA	NA	NA	NA	NA	NA	NA	NA	NA	NA	NA	NA	NA	NA	NA	58718ef9bf438e24dd1c29fe87be7016	17	NA	NA	0.010495199042646	0.718408925539656	NA	11.7647058823529	2	0.0063586173
BA1250-C12264	NA	Baikal_All_Genomes.fasta	Unknown	Unknown	Unknown	Unknown	Unknown	Unknown	Unknown	Unknown	Unknown	Unknown	Unknown	Unknown	Unknown	Unknown	Unknown	Unknown	Unknown	Unknown	Unknown	Unknown	Unknown	Unknown	Unknown	Unknown	Unknown	Unknown	Unknown	Unknown	14157	NA	NA	NA	NA	NA	NA	NA	NA	NA	NA	NA	NA	NA	NA	NA	NA	NA	NA	NA	NA	b3e98055f5db2aca0d285cbffc3cbd6d	3	NA	NA	0.033641316115139	0.523647829250546	NA	NA	NA	NA
BA1250-C12265	NA	Baikal_All_Genomes.fasta	Unknown	Unknown	Unknown	Unknown	Unknown	Unknown	Unknown	Unknown	Unknown	Unknown	Unknown	Unknown	Unknown	Unknown	Unknown	Unknown	Unknown	Unknown	Unknown	Unknown	Unknown	Unknown	Unknown	Unknown	Unknown	Unknown	Unknown	Unknown	14157	NA	NA	NA	NA	NA	NA	NA	NA	NA	NA	NA	NA	NA	NA	NA	NA	NA	NA	NA	NA	1977118f02b9ae50bf102ab3f73635f4	16	NA	NA	0.408135887643387	0.117026437060393	NA	18.75	3	1.027602346
BA1250-C12266	NA	Baikal_All_Genomes.fasta	Unknown	Unknown	Unknown	Unknown	Unknown	Unknown	Unknown	Unknown	Unknown	Unknown	Unknown	Unknown	Unknown	Unknown	Unknown	Unknown	Unknown	Unknown	Unknown	Unknown	Unknown	Unknown	Unknown	Unknown	Unknown	Unknown	Unknown	Unknown	14156	NA	NA	NA	NA	NA	NA	NA	NA	NA	NA	NA	NA	NA	NA	NA	NA	NA	NA	NA	NA	1b1ebde5dfb05824b6c33a2172389663	20	NA	NA	0.016356501601386	0.650254668930391	NA	10	2	1.0052074363
BA1250-C12267	NA	Baikal_All_Genomes.fasta	Unknown	Unknown	Unknown	Unknown	Unknown	Unknown	Unknown	Unknown	Unknown	Unknown	Unknown	Unknown	Unknown	Unknown	Unknown	Unknown	Unknown	Unknown	Unknown	Unknown	Unknown	Unknown	Unknown	Unknown	Unknown	Unknown	Unknown	Unknown	14155	NA	NA	NA	NA	NA	NA	NA	NA	NA	NA	NA	NA	NA	NA	NA	NA	NA	NA	NA	NA	00404ebe5f62b87430bb957ae19fbf7d	15	NA	NA	0.016291801685027	0.650375939849624	NA	6.66666666666667	1	0.0183917667
BA1250-C12268	NA	Baikal_All_Genomes.fasta	Unknown	Unknown	Unknown	Unknown	Unknown	Unknown	Unknown	Unknown	Unknown	Unknown	Unknown	Unknown	Unknown	Unknown	Unknown	Unknown	Unknown	Unknown	Unknown	Unknown	Unknown	Unknown	Unknown	Unknown	Unknown	Unknown	Unknown	Unknown	14154	NA	NA	NA	NA	NA	NA	NA	NA	NA	NA	NA	NA	NA	NA	NA	NA	NA	NA	NA	NA	518d8564f2499d3e1f6fdcacb19b97ca	18	NA	NA	0.110331898203522	0.318457433907349	NA	16.6666666666667	3	0.0341146324
BA1250-C12269	NA	Baikal_All_Genomes.fasta	Unknown	Unknown	Unknown	Unknown	Unknown	Unknown	Unknown	Unknown	Unknown	Unknown	Unknown	Unknown	Unknown	Unknown	Unknown	Unknown	Unknown	Unknown	Unknown	Unknown	Unknown	Unknown	Unknown	Unknown	Unknown	Unknown	Unknown	Unknown	14153	NA	NA	NA	NA	NA	NA	NA	NA	NA	NA	NA	NA	NA	NA	NA	NA	NA	NA	NA	NA	9a55c572aa5bbf342b9dc134fffa178d	16	NA	NA	0.013432183652774	0.679844773223381	NA	18.75	3	1.258559971
BA1250-C1227	NA	Baikal_All_Genomes.fasta	Unknown	Unknown	Unknown	Unknown	Unknown	Unknown	Unknown	Unknown	Unknown	Unknown	Unknown	Unknown	Unknown	Unknown	Unknown	Unknown	Unknown	Unknown	Unknown	Unknown	Unknown	Unknown	Unknown	Unknown	Unknown	Unknown	Unknown	Unknown	53762	NA	NA	NA	NA	NA	NA	NA	NA	NA	NA	NA	NA	NA	NA	NA	NA	NA	NA	NA	NA	2e39830f358c30af09720a53dcdecd88	54	NA	NA	0.215199163344899	0.211011399466408	NA	9.25925925925926	5	3.0728629287
BA1250-C12270	NA	Baikal_All_Genomes.fasta	Unknown	Unknown	Unknown	Unknown	Unknown	Unknown	Unknown	Unknown	Unknown	Unknown	Unknown	Unknown	Unknown	Unknown	Unknown	Unknown	Unknown	Unknown	Unknown	Unknown	Unknown	Unknown	Unknown	Unknown	Unknown	Unknown	Unknown	Unknown	14153	47.9	1	5.88235294117647	Viruses	NA	NA	NA	NA	NA	NA	NA	NA	NA	NA	NA	NA	NA	NA	NA	NA	2f40769ca398fe6772d79de3c7d781e8	17	TRUE	VP_1815	0.94029195929247	0.008610235265583	2 - Complete phage contigs - category 2 (somewhat sure)	5.88235294117647	1	0.9787691682
BA1250-C12271	NA	Baikal_All_Genomes.fasta	Unknown	Unknown	Unknown	Unknown	Unknown	Unknown	Unknown	Unknown	Unknown	Unknown	Unknown	Unknown	Unknown	Unknown	Unknown	Unknown	Unknown	Unknown	Unknown	Unknown	Unknown	Unknown	Unknown	Unknown	Unknown	Unknown	Unknown	Unknown	14151	NA	NA	NA	NA	NA	NA	NA	NA	NA	NA	NA	NA	NA	NA	NA	NA	NA	NA	NA	NA	a4a4d1285737b00640a19c48dd93d46a	14	NA	NA	0.000858182147292	0.9483385884065	NA	NA	NA	NA
BA1250-C12272	NA	Baikal_All_Genomes.fasta	Unknown	Unknown	Unknown	Unknown	Unknown	Unknown	Unknown	Unknown	Unknown	Unknown	Unknown	Unknown	Unknown	Unknown	Unknown	Unknown	Unknown	Unknown	Unknown	Unknown	Unknown	Unknown	Unknown	Unknown	Unknown	Unknown	Unknown	Unknown	14151	NA	NA	NA	NA	NA	NA	NA	NA	NA	NA	NA	NA	NA	NA	NA	NA	NA	NA	NA	NA	726c8493253f5c3521d9e342dbf52c62	18	NA	NA	0.150776414447315	0.267644918748484	NA	27.7777777777778	5	1.2885630249
BA1250-C12273	NA	Baikal_All_Genomes.fasta	Unknown	Unknown	Unknown	Unknown	Unknown	Unknown	Unknown	Unknown	Unknown	Unknown	Unknown	Unknown	Unknown	Unknown	Unknown	Unknown	Unknown	Unknown	Unknown	Unknown	Unknown	Unknown	Unknown	Unknown	Unknown	Unknown	Unknown	Unknown	14151	NA	NA	NA	NA	NA	NA	NA	NA	NA	NA	NA	NA	NA	NA	NA	NA	NA	NA	NA	NA	6f522545c8ffa41ea4d4e7c500d5a906	12	NA	NA	0.015519593641492	0.658622362357507	NA	16.6666666666667	2	0.0244700061
BA1250-C12274	NA	Baikal_All_Genomes.fasta	Unknown	Unknown	Unknown	Unknown	Unknown	Unknown	Unknown	Unknown	Unknown	Unknown	Unknown	Unknown	Unknown	Unknown	Unknown	Unknown	Unknown	Unknown	Unknown	Unknown	Unknown	Unknown	Unknown	Unknown	Unknown	Unknown	Unknown	Unknown	14150	NA	NA	NA	NA	NA	NA	NA	NA	NA	NA	NA	NA	NA	NA	NA	NA	NA	NA	NA	NA	b8e8ff1056d056bd091844ce47f3602e	13	NA	NA	0.024267682612828	0.580402619451855	NA	NA	NA	NA
BA1250-C12275	NA	Baikal_All_Genomes.fasta	Unknown	Unknown	Unknown	Unknown	Unknown	Unknown	Unknown	Unknown	Unknown	Unknown	Unknown	Unknown	Unknown	Unknown	Unknown	Unknown	Unknown	Unknown	Unknown	Unknown	Unknown	Unknown	Unknown	Unknown	Unknown	Unknown	Unknown	Unknown	14150	NA	NA	NA	NA	NA	NA	NA	NA	NA	NA	NA	NA	NA	NA	NA	NA	NA	NA	NA	NA	f42de6edf4d913d76ae0591d1c14dea3	9	NA	NA	0.620610981989088	0.062090710647587	NA	33.3333333333333	3	0.0088515369
BA1250-C12276	NA	Baikal_All_Genomes.fasta	Unknown	Unknown	Unknown	Unknown	Unknown	Unknown	Unknown	Unknown	Unknown	Unknown	Unknown	Unknown	Unknown	Unknown	Unknown	Unknown	Unknown	Unknown	Unknown	Unknown	Unknown	Unknown	Unknown	Unknown	Unknown	Unknown	Unknown	Unknown	14148	NA	NA	NA	NA	NA	NA	NA	NA	NA	NA	NA	NA	NA	NA	NA	NA	NA	NA	NA	NA	2d46031e746957bc6367dc2e242d5ac1	7	NA	NA	0.009880525191175	0.725806451612903	NA	NA	NA	NA
BA1250-C12277	NA	Baikal_All_Genomes.fasta	Unknown	Unknown	Unknown	Unknown	Unknown	Unknown	Unknown	Unknown	Unknown	Unknown	Unknown	Unknown	Unknown	Unknown	Unknown	Unknown	Unknown	Unknown	Unknown	Unknown	Unknown	Unknown	Unknown	Unknown	Unknown	Unknown	Unknown	Unknown	14148	NA	NA	NA	NA	NA	NA	NA	NA	NA	NA	NA	NA	NA	NA	NA	NA	NA	NA	NA	NA	e57d74dd1ada7620901ea531b0626ef0	14	NA	NA	0.026405931568099	0.568275527528499	NA	NA	NA	NA
BA1250-C12278	NA	Baikal_All_Genomes.fasta	Unknown	Unknown	Unknown	Unknown	Unknown	Unknown	Unknown	Unknown	Unknown	Unknown	Unknown	Unknown	Unknown	Unknown	Unknown	Unknown	Unknown	Unknown	Unknown	Unknown	Unknown	Unknown	Unknown	Unknown	Unknown	Unknown	Unknown	Unknown	14147	NA	NA	NA	NA	NA	NA	NA	NA	NA	NA	NA	NA	NA	NA	NA	NA	NA	NA	NA	NA	5ad0063231dc6ae7953646e4b583cd62	3	NA	NA	0.014159195815233	0.673296143584768	NA	NA	NA	NA
BA1250-C12279	NA	Baikal_All_Genomes.fasta	Unknown	Unknown	Unknown	Unknown	Unknown	Unknown	Unknown	Unknown	Unknown	Unknown	Unknown	Unknown	Unknown	Unknown	Unknown	Unknown	Unknown	Unknown	Unknown	Unknown	Unknown	Unknown	Unknown	Unknown	Unknown	Unknown	Unknown	Unknown	14145	NA	NA	NA	NA	NA	NA	NA	NA	NA	NA	NA	NA	NA	NA	NA	NA	NA	NA	NA	NA	f8ade5447e70bb10ba0bbc4941461378	12	NA	NA	0.330575174365176	0.147707979626486	NA	33.3333333333333	4	2.6568153984
BA1250-C1228	NA	Baikal_All_Genomes.fasta	Unknown	Unknown	Unknown	Unknown	Unknown	Unknown	Unknown	Unknown	Unknown	Unknown	Unknown	Unknown	Unknown	Unknown	Unknown	Unknown	Unknown	Unknown	Unknown	Unknown	Unknown	Unknown	Unknown	Unknown	Unknown	Unknown	Unknown	Unknown	53755	NA	NA	NA	NA	NA	NA	NA	NA	NA	NA	NA	NA	NA	NA	NA	NA	NA	NA	NA	NA	c93c8d15cf7444e38a284d5b0ae7b222	59	NA	NA	0.012400479291734	0.692942032500606	NA	13.5593220338983	8	0.2278008809
BA1250-C12280	NA	Baikal_All_Genomes.fasta	Unknown	Unknown	Unknown	Unknown	Unknown	Unknown	Unknown	Unknown	Unknown	Unknown	Unknown	Unknown	Unknown	Unknown	Unknown	Unknown	Unknown	Unknown	Unknown	Unknown	Unknown	Unknown	Unknown	Unknown	Unknown	Unknown	Unknown	Unknown	14143	NA	NA	NA	NA	NA	NA	NA	NA	NA	NA	NA	NA	NA	NA	NA	NA	NA	NA	NA	NA	754a38fcf44ce7c05a05fa2ccc243310	14	NA	NA	0.005470093736093	0.805966529226292	NA	7.14285714285714	1	0.0033456201
BA1250-C12281	NA	Baikal_All_Genomes.fasta	Unknown	Unknown	Unknown	Unknown	Unknown	Unknown	Unknown	Unknown	Unknown	Unknown	Unknown	Unknown	Unknown	Unknown	Unknown	Unknown	Unknown	Unknown	Unknown	Unknown	Unknown	Unknown	Unknown	Unknown	Unknown	Unknown	Unknown	Unknown	14143	NA	NA	NA	NA	NA	NA	NA	NA	NA	NA	NA	NA	NA	NA	NA	NA	NA	NA	NA	NA	7a2b71eaaccdea0e82fbc96ee9cbca4a	13	NA	NA	0.032196530058878	0.532015522677662	NA	7.69230769230769	1	0.1588050375
BA1250-C12282	NA	Baikal_All_Genomes.fasta	Unknown	Unknown	Unknown	Unknown	Unknown	Unknown	Unknown	Unknown	Unknown	Unknown	Unknown	Unknown	Unknown	Unknown	Unknown	Unknown	Unknown	Unknown	Unknown	Unknown	Unknown	Unknown	Unknown	Unknown	Unknown	Unknown	Unknown	Unknown	14143	NA	NA	NA	NA	NA	NA	NA	NA	NA	NA	NA	NA	NA	NA	NA	NA	NA	NA	NA	NA	38c58a9d373b709287d3f663ab41b2e7	10	NA	NA	0.008347347592301	0.751152073732719	NA	10	1	0.0033456201
BA1250-C12283	NA	Baikal_All_Genomes.fasta	Unknown	Unknown	Unknown	Unknown	Unknown	Unknown	Unknown	Unknown	Unknown	Unknown	Unknown	Unknown	Unknown	Unknown	Unknown	Unknown	Unknown	Unknown	Unknown	Unknown	Unknown	Unknown	Unknown	Unknown	Unknown	Unknown	Unknown	Unknown	14141	NA	NA	NA	NA	NA	NA	NA	NA	NA	NA	NA	NA	NA	NA	NA	NA	NA	NA	NA	NA	e3e261114b2000729fdca9eead82bf2d	16	NA	NA	0.011407821358571	0.70531166626243	NA	NA	NA	NA
BA1250-C12284	NA	Baikal_All_Genomes.fasta	Unknown	Unknown	Unknown	Unknown	Unknown	Unknown	Unknown	Unknown	Unknown	Unknown	Unknown	Unknown	Unknown	Unknown	Unknown	Unknown	Unknown	Unknown	Unknown	Unknown	Unknown	Unknown	Unknown	Unknown	Unknown	Unknown	Unknown	Unknown	14141	NA	NA	NA	NA	NA	NA	NA	NA	NA	NA	NA	NA	NA	NA	NA	NA	NA	NA	NA	NA	170e38cc7779c67926935fb0bebd5687	13	NA	NA	0.003149685793044	0.861266068396798	NA	NA	NA	NA
BA1250-C12285	NA	Baikal_All_Genomes.fasta	Unknown	Unknown	Unknown	Unknown	Unknown	Unknown	Unknown	Unknown	Unknown	Unknown	Unknown	Unknown	Unknown	Unknown	Unknown	Unknown	Unknown	Unknown	Unknown	Unknown	Unknown	Unknown	Unknown	Unknown	Unknown	Unknown	Unknown	Unknown	14139	NA	NA	NA	NA	NA	NA	NA	NA	NA	NA	NA	NA	NA	NA	NA	NA	NA	NA	NA	NA	ac612bccca442228cdadce73b3f65743	7	NA	NA	0.021215734359504	0.605748241571671	NA	14.2857142857143	1	0.7943670858
BA1250-C12286	NA	Baikal_All_Genomes.fasta	Unknown	Unknown	Unknown	Unknown	Unknown	Unknown	Unknown	Unknown	Unknown	Unknown	Unknown	Unknown	Unknown	Unknown	Unknown	Unknown	Unknown	Unknown	Unknown	Unknown	Unknown	Unknown	Unknown	Unknown	Unknown	Unknown	Unknown	Unknown	14138	NA	NA	NA	NA	NA	NA	NA	NA	NA	NA	NA	NA	NA	NA	NA	NA	NA	NA	NA	NA	51799f986d74c49d2b691d37f47e05c5	11	NA	NA	0.114314242832125	0.313606597138006	NA	NA	NA	NA
BA1250-C12287	NA	Baikal_All_Genomes.fasta	Unknown	Unknown	Unknown	Unknown	Unknown	Unknown	Unknown	Unknown	Unknown	Unknown	Unknown	Unknown	Unknown	Unknown	Unknown	Unknown	Unknown	Unknown	Unknown	Unknown	Unknown	Unknown	Unknown	Unknown	Unknown	Unknown	Unknown	Unknown	14136	NA	NA	NA	NA	NA	NA	NA	NA	NA	NA	NA	NA	NA	NA	NA	NA	NA	NA	NA	NA	5b8c1acf82889b5e7c2ee661ae54be5c	7	NA	NA	0.281822113325529	0.172932330827068	NA	14.2857142857143	1	0.0051506384
BA1250-C12288	NA	Baikal_All_Genomes.fasta	Unknown	Unknown	Unknown	Unknown	Unknown	Unknown	Unknown	Unknown	Unknown	Unknown	Unknown	Unknown	Unknown	Unknown	Unknown	Unknown	Unknown	Unknown	Unknown	Unknown	Unknown	Unknown	Unknown	Unknown	Unknown	Unknown	Unknown	Unknown	14135	NA	NA	NA	NA	NA	NA	NA	NA	NA	NA	NA	NA	NA	NA	NA	NA	NA	NA	NA	NA	cd2c85d811379e9d8685c9923196f3dd	17	NA	NA	0.001702684732785	0.909653165170992	NA	11.7647058823529	2	0.0070005089
BA1250-C12289	NA	Baikal_All_Genomes.fasta	Unknown	Unknown	Unknown	Unknown	Unknown	Unknown	Unknown	Unknown	Unknown	Unknown	Unknown	Unknown	Unknown	Unknown	Unknown	Unknown	Unknown	Unknown	Unknown	Unknown	Unknown	Unknown	Unknown	Unknown	Unknown	Unknown	Unknown	Unknown	14134	NA	NA	NA	NA	NA	NA	NA	NA	NA	NA	NA	NA	NA	NA	NA	NA	NA	NA	NA	NA	f4cf359bfdfc615989d280a4c7d7cc0c	13	NA	NA	0.024922279414817	0.575551782682513	NA	30.7692307692308	4	0.0651451992
BA1250-C1229	NA	Baikal_All_Genomes.fasta	Unknown	Unknown	Unknown	Unknown	Unknown	Unknown	Unknown	Unknown	Unknown	Unknown	Unknown	Unknown	Unknown	Unknown	Unknown	Unknown	Unknown	Unknown	Unknown	Unknown	Unknown	Unknown	Unknown	Unknown	Unknown	Unknown	Unknown	Unknown	53741	NA	NA	NA	NA	NA	NA	NA	NA	NA	NA	NA	NA	NA	NA	NA	NA	NA	NA	NA	NA	67a177790529606f671c58f855754d0c	52	NA	NA	0.056700281478555	0.430511763279166	NA	9.61538461538461	5	2.0809033385
BA1250-C12290	NA	Baikal_All_Genomes.fasta	Unknown	Unknown	Unknown	Unknown	Unknown	Unknown	Unknown	Unknown	Unknown	Unknown	Unknown	Unknown	Unknown	Unknown	Unknown	Unknown	Unknown	Unknown	Unknown	Unknown	Unknown	Unknown	Unknown	Unknown	Unknown	Unknown	Unknown	Unknown	14132	NA	NA	NA	NA	NA	NA	NA	NA	NA	NA	NA	NA	NA	NA	NA	NA	NA	NA	NA	NA	035e2a4cc2cdb0d46be454875a3b7867	13	NA	NA	0.008151791463629	0.754790201309726	NA	7.69230769230769	1	0.0033456201
BA1250-C12291	NA	Baikal_All_Genomes.fasta	Unknown	Unknown	Unknown	Unknown	Unknown	Unknown	Unknown	Unknown	Unknown	Unknown	Unknown	Unknown	Unknown	Unknown	Unknown	Unknown	Unknown	Unknown	Unknown	Unknown	Unknown	Unknown	Unknown	Unknown	Unknown	Unknown	Unknown	Unknown	14132	NA	NA	NA	NA	NA	NA	NA	NA	NA	NA	NA	NA	NA	NA	NA	NA	NA	NA	NA	NA	46d24a4187dd0ecef3846a93c2c395b6	14	NA	NA	0.02650133019486	0.567790443851564	NA	NA	NA	NA
BA1250-C12292	NA	Baikal_All_Genomes.fasta	Unknown	Unknown	Unknown	Unknown	Unknown	Unknown	Unknown	Unknown	Unknown	Unknown	Unknown	Unknown	Unknown	Unknown	Unknown	Unknown	Unknown	Unknown	Unknown	Unknown	Unknown	Unknown	Unknown	Unknown	Unknown	Unknown	Unknown	Unknown	14132	NA	NA	NA	NA	NA	NA	NA	NA	NA	NA	NA	NA	NA	NA	NA	NA	NA	NA	NA	NA	36b311c80ac20cf41c907eb5126c4eef	16	NA	NA	0.00620324978697	0.791171477079796	NA	NA	NA	NA
BA1250-C12293	NA	Baikal_All_Genomes.fasta	Unknown	Unknown	Unknown	Unknown	Unknown	Unknown	Unknown	Unknown	Unknown	Unknown	Unknown	Unknown	Unknown	Unknown	Unknown	Unknown	Unknown	Unknown	Unknown	Unknown	Unknown	Unknown	Unknown	Unknown	Unknown	Unknown	Unknown	Unknown	14131	NA	NA	NA	NA	NA	NA	NA	NA	NA	NA	NA	NA	NA	NA	NA	NA	NA	NA	NA	NA	1f05c2ffd7131bd0bae37d937247c45e	16	NA	NA	0.017616945205675	0.638248847926267	NA	6.25	1	0.9642969972
BA1250-C12294	NA	Baikal_All_Genomes.fasta	Unknown	Unknown	Unknown	Unknown	Unknown	Unknown	Unknown	Unknown	Unknown	Unknown	Unknown	Unknown	Unknown	Unknown	Unknown	Unknown	Unknown	Unknown	Unknown	Unknown	Unknown	Unknown	Unknown	Unknown	Unknown	Unknown	Unknown	Unknown	14130	NA	NA	NA	NA	NA	NA	NA	NA	NA	NA	NA	NA	NA	NA	NA	NA	NA	NA	NA	NA	8f1a224b10dc46b37bf99643ee63de7c	6	NA	NA	0.000934432628989	0.945064273587194	NA	NA	NA	NA
BA1250-C12295	NA	Baikal_All_Genomes.fasta	Unknown	Unknown	Unknown	Unknown	Unknown	Unknown	Unknown	Unknown	Unknown	Unknown	Unknown	Unknown	Unknown	Unknown	Unknown	Unknown	Unknown	Unknown	Unknown	Unknown	Unknown	Unknown	Unknown	Unknown	Unknown	Unknown	Unknown	Unknown	14130	NA	NA	NA	NA	NA	NA	NA	NA	NA	NA	NA	NA	NA	NA	NA	NA	NA	NA	NA	NA	09e6c86445b91a94b8df11215e4fb0ba	13	NA	NA	0.018397859476949	0.630366238176085	NA	15.3846153846154	2	0.3637838972
BA1250-C12296	NA	Baikal_All_Genomes.fasta	Unknown	Unknown	Unknown	Unknown	Unknown	Unknown	Unknown	Unknown	Unknown	Unknown	Unknown	Unknown	Unknown	Unknown	Unknown	Unknown	Unknown	Unknown	Unknown	Unknown	Unknown	Unknown	Unknown	Unknown	Unknown	Unknown	Unknown	Unknown	14129	NA	NA	NA	NA	NA	NA	NA	NA	NA	NA	NA	NA	NA	NA	NA	NA	NA	NA	NA	NA	eecd4ebf2b727af591a3a039ba9532a7	14	NA	NA	0.110596372937904	0.318214892068882	NA	NA	NA	NA
BA1250-C12297	NA	Baikal_All_Genomes.fasta	Unknown	Unknown	Unknown	Unknown	Unknown	Unknown	Unknown	Unknown	Unknown	Unknown	Unknown	Unknown	Unknown	Unknown	Unknown	Unknown	Unknown	Unknown	Unknown	Unknown	Unknown	Unknown	Unknown	Unknown	Unknown	Unknown	Unknown	Unknown	14128	NA	NA	NA	NA	NA	NA	NA	NA	NA	NA	NA	NA	NA	NA	NA	NA	NA	NA	NA	NA	7519dd1c421b2ada62422c219e655634	9	NA	NA	0.047429687133965	0.461678389522193	NA	11.1111111111111	1	0.0033456201
BA1250-C12298	NA	Baikal_All_Genomes.fasta	Unknown	Unknown	Unknown	Unknown	Unknown	Unknown	Unknown	Unknown	Unknown	Unknown	Unknown	Unknown	Unknown	Unknown	Unknown	Unknown	Unknown	Unknown	Unknown	Unknown	Unknown	Unknown	Unknown	Unknown	Unknown	Unknown	Unknown	Unknown	14127	NA	NA	NA	NA	NA	NA	NA	NA	NA	NA	NA	NA	NA	NA	NA	NA	NA	NA	NA	NA	3a34b9b16d07c6ea9e47bf3a78485a36	12	NA	NA	0.080588354091895	0.374120785835557	NA	16.6666666666667	2	0.0077643138
BA1250-C12299	NA	Baikal_All_Genomes.fasta	Unknown	Unknown	Unknown	Unknown	Unknown	Unknown	Unknown	Unknown	Unknown	Unknown	Unknown	Unknown	Unknown	Unknown	Unknown	Unknown	Unknown	Unknown	Unknown	Unknown	Unknown	Unknown	Unknown	Unknown	Unknown	Unknown	Unknown	Unknown	14127	NA	NA	NA	NA	NA	NA	NA	NA	NA	NA	NA	NA	NA	NA	NA	NA	NA	NA	NA	NA	06833bc045233883cf05e89514fae271	19	NA	NA	0.015591252815042	0.657773465922872	NA	21.0526315789474	4	0.9535609402
BA1250-C123	NA	Baikal_All_Genomes.fasta	Unknown	Unknown	Unknown	Unknown	Unknown	Unknown	Unknown	Unknown	Unknown	Unknown	Unknown	Unknown	Unknown	Unknown	Unknown	Unknown	Unknown	Unknown	Unknown	Unknown	Unknown	Unknown	Unknown	Unknown	Unknown	Unknown	Unknown	Unknown	131118	NA	NA	NA	NA	NA	NA	NA	NA	NA	NA	NA	NA	NA	NA	NA	NA	NA	NA	NA	NA	fce0511470f7cb46df881cbc2d1863cb	120	NA	NA	0.060516728724393	0.419718651467378	NA	11.6666666666667	14	3.0992186548
BA1250-C1230	NA	Baikal_All_Genomes.fasta	Unknown	Unknown	Unknown	Unknown	Unknown	Unknown	Unknown	Unknown	Unknown	Unknown	Unknown	Unknown	Unknown	Unknown	Unknown	Unknown	Unknown	Unknown	Unknown	Unknown	Unknown	Unknown	Unknown	Unknown	Unknown	Unknown	Unknown	Unknown	53705	NA	NA	NA	NA	NA	NA	NA	NA	NA	NA	NA	NA	NA	NA	NA	NA	NA	NA	NA	NA	59e6e1f2011368e0a3dcf1cfcd32105c	48	NA	NA	0.017039852251124	0.643948581130245	NA	12.5	6	1.3039124672
BA1250-C12300	NA	Baikal_All_Genomes.fasta	Unknown	Unknown	Unknown	Unknown	Unknown	Unknown	Unknown	Unknown	Unknown	Unknown	Unknown	Unknown	Unknown	Unknown	Unknown	Unknown	Unknown	Unknown	Unknown	Unknown	Unknown	Unknown	Unknown	Unknown	Unknown	Unknown	Unknown	Unknown	14126	NA	NA	NA	NA	NA	NA	NA	NA	NA	NA	NA	NA	NA	NA	NA	NA	NA	NA	NA	NA	f176c25cfde990ae4aec7b122996ae65	13	NA	NA	0.398179506294058	0.121028377395101	NA	7.69230769230769	1	0.0497171641
BA1250-C12301	NA	Baikal_All_Genomes.fasta	Unknown	Unknown	Unknown	Unknown	Unknown	Unknown	Unknown	Unknown	Unknown	Unknown	Unknown	Unknown	Unknown	Unknown	Unknown	Unknown	Unknown	Unknown	Unknown	Unknown	Unknown	Unknown	Unknown	Unknown	Unknown	Unknown	Unknown	Unknown	14125	NA	NA	NA	NA	NA	NA	NA	NA	NA	NA	NA	NA	NA	NA	NA	NA	NA	NA	NA	NA	e11837fbe89f9afbbf0cc086d3cc08e7	14	NA	NA	0.088207979092964	0.358113024496726	NA	NA	NA	NA
BA1250-C12302	NA	Baikal_All_Genomes.fasta	Unknown	Unknown	Unknown	Unknown	Unknown	Unknown	Unknown	Unknown	Unknown	Unknown	Unknown	Unknown	Unknown	Unknown	Unknown	Unknown	Unknown	Unknown	Unknown	Unknown	Unknown	Unknown	Unknown	Unknown	Unknown	Unknown	Unknown	Unknown	14125	NA	NA	NA	NA	NA	NA	NA	NA	NA	NA	NA	NA	NA	NA	NA	NA	NA	NA	NA	NA	f670eb3fe58e5475c5aa3596986f4fbc	14	NA	NA	0.033215672144793	0.525466893039049	NA	28.5714285714286	4	0.0673181171
BA1250-C12303	NA	Baikal_All_Genomes.fasta	Unknown	Unknown	Unknown	Unknown	Unknown	Unknown	Unknown	Unknown	Unknown	Unknown	Unknown	Unknown	Unknown	Unknown	Unknown	Unknown	Unknown	Unknown	Unknown	Unknown	Unknown	Unknown	Unknown	Unknown	Unknown	Unknown	Unknown	Unknown	14124	NA	NA	NA	NA	NA	NA	NA	NA	NA	NA	NA	NA	NA	NA	NA	NA	NA	NA	NA	NA	30a4dc68813628c7abfb5585bfdafc0e	12	NA	NA	0.002510932131958	0.880911957312636	NA	8.33333333333333	1	1
BA1250-C12304	NA	Baikal_All_Genomes.fasta	Unknown	Unknown	Unknown	Unknown	Unknown	Unknown	Unknown	Unknown	Unknown	Unknown	Unknown	Unknown	Unknown	Unknown	Unknown	Unknown	Unknown	Unknown	Unknown	Unknown	Unknown	Unknown	Unknown	Unknown	Unknown	Unknown	Unknown	Unknown	14124	NA	NA	NA	NA	NA	NA	NA	NA	NA	NA	NA	NA	NA	NA	NA	NA	NA	NA	NA	NA	b7117f1b003e741920037dd5b5d66788	13	NA	NA	0.013954382826783	0.675357749211739	NA	7.69230769230769	1	0.7943670858
BA1250-C12305	NA	Baikal_All_Genomes.fasta	Unknown	Unknown	Unknown	Unknown	Unknown	Unknown	Unknown	Unknown	Unknown	Unknown	Unknown	Unknown	Unknown	Unknown	Unknown	Unknown	Unknown	Unknown	Unknown	Unknown	Unknown	Unknown	Unknown	Unknown	Unknown	Unknown	Unknown	Unknown	14124	NA	NA	NA	NA	NA	NA	NA	NA	NA	NA	NA	NA	NA	NA	NA	NA	NA	NA	NA	NA	848b17d45c9f568f95862ddb002f35d9	12	NA	NA	0.001980951627833	0.900436575309241	NA	16.6666666666667	2	1.7169104477
BA1250-C12306	NA	Baikal_All_Genomes.fasta	Unknown	Unknown	Unknown	Unknown	Unknown	Unknown	Unknown	Unknown	Unknown	Unknown	Unknown	Unknown	Unknown	Unknown	Unknown	Unknown	Unknown	Unknown	Unknown	Unknown	Unknown	Unknown	Unknown	Unknown	Unknown	Unknown	Unknown	Unknown	14124	NA	NA	NA	NA	NA	NA	NA	NA	NA	NA	NA	NA	NA	NA	NA	NA	NA	NA	NA	NA	d602abd1a2546d9a5fe74c64c6720e95	11	NA	NA	0.351333834390217	0.137278680572399	NA	36.3636363636364	4	0.0212723477
BA1250-C12307	NA	Baikal_All_Genomes.fasta	Unknown	Unknown	Unknown	Unknown	Unknown	Unknown	Unknown	Unknown	Unknown	Unknown	Unknown	Unknown	Unknown	Unknown	Unknown	Unknown	Unknown	Unknown	Unknown	Unknown	Unknown	Unknown	Unknown	Unknown	Unknown	Unknown	Unknown	Unknown	14124	NA	NA	NA	NA	NA	NA	NA	NA	NA	NA	NA	NA	NA	NA	NA	NA	NA	NA	NA	NA	b721555d1e3d8f29253542032ce82f90	15	NA	NA	0.018138218228229	0.63291292747999	NA	6.66666666666667	1	0.0110207625
BA1250-C12308	NA	Baikal_All_Genomes.fasta	Unknown	Unknown	Unknown	Unknown	Unknown	Unknown	Unknown	Unknown	Unknown	Unknown	Unknown	Unknown	Unknown	Unknown	Unknown	Unknown	Unknown	Unknown	Unknown	Unknown	Unknown	Unknown	Unknown	Unknown	Unknown	Unknown	Unknown	Unknown	14124	NA	NA	NA	NA	NA	NA	NA	NA	NA	NA	NA	NA	NA	NA	NA	NA	NA	NA	NA	NA	c91ea674220305b0b75f9d91aa9cdbcb	15	NA	NA	0.011711144977327	0.70155226776619	NA	20	3	1.0066912402
BA1250-C12309	NA	Baikal_All_Genomes.fasta	Unknown	Unknown	Unknown	Unknown	Unknown	Unknown	Unknown	Unknown	Unknown	Unknown	Unknown	Unknown	Unknown	Unknown	Unknown	Unknown	Unknown	Unknown	Unknown	Unknown	Unknown	Unknown	Unknown	Unknown	Unknown	Unknown	Unknown	Unknown	14124	NA	NA	NA	NA	NA	NA	NA	NA	NA	NA	NA	NA	NA	NA	NA	NA	NA	NA	NA	NA	7912842b4bb45e8a71b22adfe0112ae0	22	NA	NA	0.059724566177869	0.422144069852049	NA	18.1818181818182	4	3.0046351137
BA1250-C1231	NA	Baikal_All_Genomes.fasta	Unknown	Unknown	Unknown	Unknown	Unknown	Unknown	Unknown	Unknown	Unknown	Unknown	Unknown	Unknown	Unknown	Unknown	Unknown	Unknown	Unknown	Unknown	Unknown	Unknown	Unknown	Unknown	Unknown	Unknown	Unknown	Unknown	Unknown	Unknown	53627	NA	NA	NA	NA	NA	NA	NA	NA	NA	NA	NA	NA	NA	NA	NA	NA	NA	NA	NA	NA	21ba4641f19cffa86b86a210a32838c2	36	NA	NA	0.005559833665323	0.803904923599321	NA	5.55555555555556	2	0.7482746345
BA1250-C12310	NA	Baikal_All_Genomes.fasta	Unknown	Unknown	Unknown	Unknown	Unknown	Unknown	Unknown	Unknown	Unknown	Unknown	Unknown	Unknown	Unknown	Unknown	Unknown	Unknown	Unknown	Unknown	Unknown	Unknown	Unknown	Unknown	Unknown	Unknown	Unknown	Unknown	Unknown	Unknown	14122	NA	NA	NA	NA	NA	NA	NA	NA	NA	NA	NA	NA	NA	NA	NA	NA	NA	NA	NA	NA	c1f44c58d5299ee57a5bdc1f512f2620	13	NA	NA	0.012301108749909	0.694033470773708	NA	NA	NA	NA
BA1250-C12311	NA	Baikal_All_Genomes.fasta	Unknown	Unknown	Unknown	Unknown	Unknown	Unknown	Unknown	Unknown	Unknown	Unknown	Unknown	Unknown	Unknown	Unknown	Unknown	Unknown	Unknown	Unknown	Unknown	Unknown	Unknown	Unknown	Unknown	Unknown	Unknown	Unknown	Unknown	Unknown	14121	NA	NA	NA	NA	NA	NA	NA	NA	NA	NA	NA	NA	NA	NA	NA	NA	NA	NA	NA	NA	dafff1281960defe42c6a5dd3bd50dbf	1	NA	NA	0.2346248629974	0.196822701916081	NA	NA	NA	NA
BA1250-C12312	NA	Baikal_All_Genomes.fasta	Unknown	Unknown	Unknown	Unknown	Unknown	Unknown	Unknown	Unknown	Unknown	Unknown	Unknown	Unknown	Unknown	Unknown	Unknown	Unknown	Unknown	Unknown	Unknown	Unknown	Unknown	Unknown	Unknown	Unknown	Unknown	Unknown	Unknown	Unknown	14119	NA	NA	NA	NA	NA	NA	NA	NA	NA	NA	NA	NA	NA	NA	NA	NA	NA	NA	NA	NA	fa23fd94abc70ae70df324b44d1e0271	12	NA	NA	0.148448195946327	0.270434149890856	NA	NA	NA	NA
BA1250-C12313	NA	Baikal_All_Genomes.fasta	Unknown	Unknown	Unknown	Unknown	Unknown	Unknown	Unknown	Unknown	Unknown	Unknown	Unknown	Unknown	Unknown	Unknown	Unknown	Unknown	Unknown	Unknown	Unknown	Unknown	Unknown	Unknown	Unknown	Unknown	Unknown	Unknown	Unknown	Unknown	14119	NA	NA	NA	NA	NA	NA	NA	NA	NA	NA	NA	NA	NA	NA	NA	NA	NA	NA	NA	NA	2408eb4f6e09cb604d94ee5557e19a69	15	NA	NA	0.178359563951598	0.242784380305603	NA	6.66666666666667	1	0.1852099343
BA1250-C12314	NA	Baikal_All_Genomes.fasta	Unknown	Unknown	Unknown	Unknown	Unknown	Unknown	Unknown	Unknown	Unknown	Unknown	Unknown	Unknown	Unknown	Unknown	Unknown	Unknown	Unknown	Unknown	Unknown	Unknown	Unknown	Unknown	Unknown	Unknown	Unknown	Unknown	Unknown	Unknown	14119	47.5	3	15.7894736842105	Viruses	32.1	1	5.26315789473684	Caudovirales	NA	NA	NA	NA	NA	NA	NA	NA	32.1	1	5.26315789473684	Xanthomonas_phage_Xp15	42587722a914e1acb5ff39553bcd51da	19	NA	NA	0.981620503112084	0.00339558573854	2 - Complete phage contigs - category 2 (somewhat sure)	26.3157894736842	5	4.2376686238
BA1250-C12315	NA	Baikal_All_Genomes.fasta	Unknown	Unknown	Unknown	Unknown	Unknown	Unknown	Unknown	Unknown	Unknown	Unknown	Unknown	Unknown	Unknown	Unknown	Unknown	Unknown	Unknown	Unknown	Unknown	Unknown	Unknown	Unknown	Unknown	Unknown	Unknown	Unknown	Unknown	Unknown	14118	NA	NA	NA	NA	NA	NA	NA	NA	NA	NA	NA	NA	NA	NA	NA	NA	NA	NA	NA	NA	296243e105e5d829a1800ed538e021ea	14	NA	NA	0.109564852573629	0.319427601261218	NA	NA	NA	NA
BA1250-C12316	NA	Baikal_All_Genomes.fasta	Unknown	Unknown	Unknown	Unknown	Unknown	Unknown	Unknown	Unknown	Unknown	Unknown	Unknown	Unknown	Unknown	Unknown	Unknown	Unknown	Unknown	Unknown	Unknown	Unknown	Unknown	Unknown	Unknown	Unknown	Unknown	Unknown	Unknown	Unknown	14117	NA	NA	NA	NA	NA	NA	NA	NA	NA	NA	NA	NA	NA	NA	NA	NA	NA	NA	NA	NA	7035bbae91c75779c9c4d73168072d2d	17	NA	NA	0.050605440037271	0.450400194033471	NA	5.88235294117647	1	0.0019446203
BA1250-C12317	NA	Baikal_All_Genomes.fasta	Unknown	Unknown	Unknown	Unknown	Unknown	Unknown	Unknown	Unknown	Unknown	Unknown	Unknown	Unknown	Unknown	Unknown	Unknown	Unknown	Unknown	Unknown	Unknown	Unknown	Unknown	Unknown	Unknown	Unknown	Unknown	Unknown	Unknown	Unknown	14117	NA	NA	NA	NA	NA	NA	NA	NA	NA	NA	NA	NA	NA	NA	NA	NA	NA	NA	NA	NA	b258222a1458ddc55353dad53ddadedd	12	NA	NA	0.01728513064756	0.641523162745574	NA	8.33333333333333	1	0.7943670858
BA1250-C12318	NA	Baikal_All_Genomes.fasta	Unknown	Unknown	Unknown	Unknown	Unknown	Unknown	Unknown	Unknown	Unknown	Unknown	Unknown	Unknown	Unknown	Unknown	Unknown	Unknown	Unknown	Unknown	Unknown	Unknown	Unknown	Unknown	Unknown	Unknown	Unknown	Unknown	Unknown	Unknown	14117	NA	NA	NA	NA	NA	NA	NA	NA	NA	NA	NA	NA	NA	NA	NA	NA	NA	NA	NA	NA	9c32dd14fb2a3ac76c160c59ed9b9380	8	NA	NA	0.136350651044815	0.283046325491147	NA	NA	NA	NA
BA1250-C12319	NA	Baikal_All_Genomes.fasta	Unknown	Unknown	Unknown	Unknown	Unknown	Unknown	Unknown	Unknown	Unknown	Unknown	Unknown	Unknown	Unknown	Unknown	Unknown	Unknown	Unknown	Unknown	Unknown	Unknown	Unknown	Unknown	Unknown	Unknown	Unknown	Unknown	Unknown	Unknown	14116	NA	NA	NA	NA	NA	NA	NA	NA	NA	NA	NA	NA	NA	NA	NA	NA	NA	NA	NA	NA	6d44d5827eaa23c9bfd729087d6ffe66	16	NA	NA	0.001160661678204	0.933179723502304	NA	12.5	2	0.0055059168
BA1250-C1232	NA	Baikal_All_Genomes.fasta	Unknown	Unknown	Unknown	Unknown	Unknown	Unknown	Unknown	Unknown	Unknown	Unknown	Unknown	Unknown	Unknown	Unknown	Unknown	Unknown	Unknown	Unknown	Unknown	Unknown	Unknown	Unknown	Unknown	Unknown	Unknown	Unknown	Unknown	Unknown	53623	NA	NA	NA	NA	NA	NA	NA	NA	NA	NA	NA	NA	NA	NA	NA	NA	NA	NA	NA	NA	cf9e74f1c22eac484601802d14e3bd10	61	NA	NA	0.018425166719611	0.630002425418385	NA	18.0327868852459	11	0.6553114899
BA1250-C12320	NA	Baikal_All_Genomes.fasta	Unknown	Unknown	Unknown	Unknown	Unknown	Unknown	Unknown	Unknown	Unknown	Unknown	Unknown	Unknown	Unknown	Unknown	Unknown	Unknown	Unknown	Unknown	Unknown	Unknown	Unknown	Unknown	Unknown	Unknown	Unknown	Unknown	Unknown	Unknown	14116	NA	NA	NA	NA	NA	NA	NA	NA	NA	NA	NA	NA	NA	NA	NA	NA	NA	NA	NA	NA	e99ad3ea4f8fa9388d397e8852b769c8	10	NA	NA	0.140608711191987	0.279044385156439	NA	20	2	0.0066912402
BA1250-C12321	NA	Baikal_All_Genomes.fasta	Unknown	Unknown	Unknown	Unknown	Unknown	Unknown	Unknown	Unknown	Unknown	Unknown	Unknown	Unknown	Unknown	Unknown	Unknown	Unknown	Unknown	Unknown	Unknown	Unknown	Unknown	Unknown	Unknown	Unknown	Unknown	Unknown	Unknown	Unknown	14116	NA	NA	NA	NA	NA	NA	NA	NA	NA	NA	NA	NA	NA	NA	NA	NA	NA	NA	NA	NA	41d63f7aeee6e74cba3ecf6027cb57a7	11	NA	NA	0.023640132135721	0.586223623575067	NA	9.09090909090909	1	1
BA1250-C12322	NA	Baikal_All_Genomes.fasta	Unknown	Unknown	Unknown	Unknown	Unknown	Unknown	Unknown	Unknown	Unknown	Unknown	Unknown	Unknown	Unknown	Unknown	Unknown	Unknown	Unknown	Unknown	Unknown	Unknown	Unknown	Unknown	Unknown	Unknown	Unknown	Unknown	Unknown	Unknown	14115	NA	NA	NA	NA	NA	NA	NA	NA	NA	NA	NA	NA	NA	NA	NA	NA	NA	NA	NA	NA	2d266e54a0639a5c8338085420b0bb74	14	NA	NA	0.003157953437548	0.861144797477565	NA	14.2857142857143	2	0.6254512179
BA1250-C12323	NA	Baikal_All_Genomes.fasta	Unknown	Unknown	Unknown	Unknown	Unknown	Unknown	Unknown	Unknown	Unknown	Unknown	Unknown	Unknown	Unknown	Unknown	Unknown	Unknown	Unknown	Unknown	Unknown	Unknown	Unknown	Unknown	Unknown	Unknown	Unknown	Unknown	Unknown	Unknown	14115	NA	NA	NA	NA	NA	NA	NA	NA	NA	NA	NA	NA	NA	NA	NA	NA	NA	NA	NA	NA	ec6b2bd2abdb6c2500701d1154757b8c	10	NA	NA	0.10697871902731	0.323672083434392	NA	NA	NA	NA
BA1250-C12324	NA	Baikal_All_Genomes.fasta	Unknown	Unknown	Unknown	Unknown	Unknown	Unknown	Unknown	Unknown	Unknown	Unknown	Unknown	Unknown	Unknown	Unknown	Unknown	Unknown	Unknown	Unknown	Unknown	Unknown	Unknown	Unknown	Unknown	Unknown	Unknown	Unknown	Unknown	Unknown	14114	NA	NA	NA	NA	NA	NA	NA	NA	NA	NA	NA	NA	NA	NA	NA	NA	NA	NA	NA	NA	0e9a704b581c92013ef3975af60ec8e1	14	NA	NA	0.016737816802185	0.646737812272617	NA	14.2857142857143	2	0.9373391288
BA1250-C12325	NA	Baikal_All_Genomes.fasta	Unknown	Unknown	Unknown	Unknown	Unknown	Unknown	Unknown	Unknown	Unknown	Unknown	Unknown	Unknown	Unknown	Unknown	Unknown	Unknown	Unknown	Unknown	Unknown	Unknown	Unknown	Unknown	Unknown	Unknown	Unknown	Unknown	Unknown	Unknown	14114	NA	NA	NA	NA	NA	NA	NA	NA	NA	NA	NA	NA	NA	NA	NA	NA	NA	NA	NA	NA	8040a73183af353b0275d15a7a354b56	14	NA	NA	0.020622386060702	0.609750181906379	NA	14.2857142857143	2	0.0233072616
BA1250-C12326	NA	Baikal_All_Genomes.fasta	Unknown	Unknown	Unknown	Unknown	Unknown	Unknown	Unknown	Unknown	Unknown	Unknown	Unknown	Unknown	Unknown	Unknown	Unknown	Unknown	Unknown	Unknown	Unknown	Unknown	Unknown	Unknown	Unknown	Unknown	Unknown	Unknown	Unknown	Unknown	14113	NA	NA	NA	NA	NA	NA	NA	NA	NA	NA	NA	NA	NA	NA	NA	NA	NA	NA	NA	NA	0c39285bf68bb8ff34772fdb59e74c39	12	NA	NA	0.274495909763593	0.176813000242542	NA	8.33333333333333	1	0.2382817567
BA1250-C12327	NA	Baikal_All_Genomes.fasta	Unknown	Unknown	Unknown	Unknown	Unknown	Unknown	Unknown	Unknown	Unknown	Unknown	Unknown	Unknown	Unknown	Unknown	Unknown	Unknown	Unknown	Unknown	Unknown	Unknown	Unknown	Unknown	Unknown	Unknown	Unknown	Unknown	Unknown	Unknown	14112	52.81	10	62.5	Viruses	42.4	2	12.5	Caudovirales	49.7	1	6.25	Podoviridae	NA	NA	NA	NA	49.7	1	6.25	Cellulophaga_phage_phi14:2	48214729fe88971c5c3de0c49838119f	16	TRUE	VP_1640	0.91971118106837	0.011156924569488	2 - Complete phage contigs - category 2 (somewhat sure)	43.75	7	2.2811393996
BA1250-C12328	NA	Baikal_All_Genomes.fasta	Unknown	Unknown	Unknown	Unknown	Unknown	Unknown	Unknown	Unknown	Unknown	Unknown	Unknown	Unknown	Unknown	Unknown	Unknown	Unknown	Unknown	Unknown	Unknown	Unknown	Unknown	Unknown	Unknown	Unknown	Unknown	Unknown	Unknown	Unknown	14112	NA	NA	NA	NA	NA	NA	NA	NA	NA	NA	NA	NA	NA	NA	NA	NA	NA	NA	NA	NA	572647eaf080351288e4c26446910cde	16	NA	NA	0.009236903686075	0.73793354353626	NA	6.25	1	0.0046351137
BA1250-C12329	NA	Baikal_All_Genomes.fasta	Unknown	Unknown	Unknown	Unknown	Unknown	Unknown	Unknown	Unknown	Unknown	Unknown	Unknown	Unknown	Unknown	Unknown	Unknown	Unknown	Unknown	Unknown	Unknown	Unknown	Unknown	Unknown	Unknown	Unknown	Unknown	Unknown	Unknown	Unknown	14111	NA	NA	NA	NA	NA	NA	NA	NA	NA	NA	NA	NA	NA	NA	NA	NA	NA	NA	NA	NA	8ae8d367f7f5035f29904cf2f4ae5c40	12	NA	NA	0.030289289357796	0.542566092650982	NA	16.6666666666667	2	1.0019446203
BA1250-C1233	NA	Baikal_All_Genomes.fasta	Unknown	Unknown	Unknown	Unknown	Unknown	Unknown	Unknown	Unknown	Unknown	Unknown	Unknown	Unknown	Unknown	Unknown	Unknown	Unknown	Unknown	Unknown	Unknown	Unknown	Unknown	Unknown	Unknown	Unknown	Unknown	Unknown	Unknown	Unknown	53609	NA	NA	NA	NA	NA	NA	NA	NA	NA	NA	NA	NA	NA	NA	NA	NA	NA	NA	NA	NA	69b76f27a98b8b03cafdef06de8875c4	42	NA	NA	0.189508752158675	0.232961435847684	NA	11.9047619047619	5	0.5552461701
BA1250-C12330	NA	Baikal_All_Genomes.fasta	Unknown	Unknown	Unknown	Unknown	Unknown	Unknown	Unknown	Unknown	Unknown	Unknown	Unknown	Unknown	Unknown	Unknown	Unknown	Unknown	Unknown	Unknown	Unknown	Unknown	Unknown	Unknown	Unknown	Unknown	Unknown	Unknown	Unknown	Unknown	14109	NA	NA	NA	NA	NA	NA	NA	NA	NA	NA	NA	NA	NA	NA	NA	NA	NA	NA	NA	NA	860114fc163c9bcd890e6e9c52250ff2	14	NA	NA	0.06160348679525	0.416323065728838	NA	7.14285714285714	1	0.1405629279
BA1250-C12331	NA	Baikal_All_Genomes.fasta	Unknown	Unknown	Unknown	Unknown	Unknown	Unknown	Unknown	Unknown	Unknown	Unknown	Unknown	Unknown	Unknown	Unknown	Unknown	Unknown	Unknown	Unknown	Unknown	Unknown	Unknown	Unknown	Unknown	Unknown	Unknown	Unknown	Unknown	Unknown	14109	NA	NA	NA	NA	NA	NA	NA	NA	NA	NA	NA	NA	NA	NA	NA	NA	NA	NA	NA	NA	5baec6839516f5eee984fcf3dbbd3730	12	NA	NA	0.384592435903031	0.125394130487509	NA	33.3333333333333	4	0.2651695514
BA1250-C12332	NA	Baikal_All_Genomes.fasta	Unknown	Unknown	Unknown	Unknown	Unknown	Unknown	Unknown	Unknown	Unknown	Unknown	Unknown	Unknown	Unknown	Unknown	Unknown	Unknown	Unknown	Unknown	Unknown	Unknown	Unknown	Unknown	Unknown	Unknown	Unknown	Unknown	Unknown	Unknown	14109	NA	NA	NA	NA	NA	NA	NA	NA	NA	NA	NA	NA	NA	NA	NA	NA	NA	NA	NA	NA	a5b0009e1625d011e1690b3be725d4f5	13	NA	NA	0.087839474122762	0.358719379092894	NA	7.69230769230769	1	0.0158636281
BA1250-C12333	NA	Baikal_All_Genomes.fasta	Unknown	Unknown	Unknown	Unknown	Unknown	Unknown	Unknown	Unknown	Unknown	Unknown	Unknown	Unknown	Unknown	Unknown	Unknown	Unknown	Unknown	Unknown	Unknown	Unknown	Unknown	Unknown	Unknown	Unknown	Unknown	Unknown	Unknown	Unknown	14109	NA	NA	NA	NA	NA	NA	NA	NA	NA	NA	NA	NA	NA	NA	NA	NA	NA	NA	NA	NA	044e93411187f41c432da55a87d3bf93	16	NA	NA	0.046608430723515	0.464467620664565	NA	31.25	5	2.0148876045
BA1250-C12334	NA	Baikal_All_Genomes.fasta	Unknown	Unknown	Unknown	Unknown	Unknown	Unknown	Unknown	Unknown	Unknown	Unknown	Unknown	Unknown	Unknown	Unknown	Unknown	Unknown	Unknown	Unknown	Unknown	Unknown	Unknown	Unknown	Unknown	Unknown	Unknown	Unknown	Unknown	Unknown	14108	NA	NA	NA	NA	NA	NA	NA	NA	NA	NA	NA	NA	NA	NA	NA	NA	NA	NA	NA	NA	e8181eba707d456edbe913b3d45dab4a	19	NA	NA	0.007230621724308	0.769827795294688	NA	15.7894736842105	3	1.1752267049
BA1250-C12335	NA	Baikal_All_Genomes.fasta	Unknown	Unknown	Unknown	Unknown	Unknown	Unknown	Unknown	Unknown	Unknown	Unknown	Unknown	Unknown	Unknown	Unknown	Unknown	Unknown	Unknown	Unknown	Unknown	Unknown	Unknown	Unknown	Unknown	Unknown	Unknown	Unknown	Unknown	Unknown	14107	NA	NA	NA	NA	NA	NA	NA	NA	NA	NA	NA	NA	NA	NA	NA	NA	NA	NA	NA	NA	ec560f22374e283d456fd10a43c42684	13	NA	NA	0.139676114506798	0.280014552510308	NA	23.0769230769231	3	2.1027901573
BA1250-C12336	NA	Baikal_All_Genomes.fasta	Unknown	Unknown	Unknown	Unknown	Unknown	Unknown	Unknown	Unknown	Unknown	Unknown	Unknown	Unknown	Unknown	Unknown	Unknown	Unknown	Unknown	Unknown	Unknown	Unknown	Unknown	Unknown	Unknown	Unknown	Unknown	Unknown	Unknown	Unknown	14107	NA	NA	NA	NA	NA	NA	NA	NA	NA	NA	NA	NA	NA	NA	NA	NA	NA	NA	NA	NA	34f868c41977e320d648ed8c94afc187	13	NA	NA	0.092177456021427	0.349987872908077	NA	7.69230769230769	1	0.0681428911
BA1250-C12337	NA	Baikal_All_Genomes.fasta	Unknown	Unknown	Unknown	Unknown	Unknown	Unknown	Unknown	Unknown	Unknown	Unknown	Unknown	Unknown	Unknown	Unknown	Unknown	Unknown	Unknown	Unknown	Unknown	Unknown	Unknown	Unknown	Unknown	Unknown	Unknown	Unknown	Unknown	Unknown	14106	NA	NA	NA	NA	NA	NA	NA	NA	NA	NA	NA	NA	NA	NA	NA	NA	NA	NA	NA	NA	ba987b23808d165f56df79b5afeacbda	11	NA	NA	0.005161472417188	0.811544991511036	NA	18.1818181818182	2	0.3411848049
BA1250-C12338	NA	Baikal_All_Genomes.fasta	Unknown	Unknown	Unknown	Unknown	Unknown	Unknown	Unknown	Unknown	Unknown	Unknown	Unknown	Unknown	Unknown	Unknown	Unknown	Unknown	Unknown	Unknown	Unknown	Unknown	Unknown	Unknown	Unknown	Unknown	Unknown	Unknown	Unknown	Unknown	14106	NA	NA	NA	NA	NA	NA	NA	NA	NA	NA	NA	NA	NA	NA	NA	NA	NA	NA	NA	NA	0614d1faf4686a50a34f9f489fa5481a	15	NA	NA	0.049690413328103	0.453795779772011	NA	NA	NA	NA
BA1250-C12339	NA	Baikal_All_Genomes.fasta	Unknown	Unknown	Unknown	Unknown	Unknown	Unknown	Unknown	Unknown	Unknown	Unknown	Unknown	Unknown	Unknown	Unknown	Unknown	Unknown	Unknown	Unknown	Unknown	Unknown	Unknown	Unknown	Unknown	Unknown	Unknown	Unknown	Unknown	Unknown	14106	NA	NA	NA	NA	NA	NA	NA	NA	NA	NA	NA	NA	NA	NA	NA	NA	NA	NA	NA	NA	62bb440c817abc0879f19a46a0bf2c40	12	NA	NA	0.026698481185524	0.566335192820762	NA	16.6666666666667	2	0.1359364332
BA1250-C1234	NA	Baikal_All_Genomes.fasta	Unknown	Unknown	Unknown	Unknown	Unknown	Unknown	Unknown	Unknown	Unknown	Unknown	Unknown	Unknown	Unknown	Unknown	Unknown	Unknown	Unknown	Unknown	Unknown	Unknown	Unknown	Unknown	Unknown	Unknown	Unknown	Unknown	Unknown	Unknown	53558	NA	NA	NA	NA	NA	NA	NA	NA	NA	NA	NA	NA	NA	NA	NA	NA	NA	NA	NA	NA	8c384e6dfe2fcd5057eb24e4e77bd299	50	NA	NA	0.022052469225712	0.599199611933058	NA	14	7	1.2518216899
BA1250-C12340	NA	Baikal_All_Genomes.fasta	Unknown	Unknown	Unknown	Unknown	Unknown	Unknown	Unknown	Unknown	Unknown	Unknown	Unknown	Unknown	Unknown	Unknown	Unknown	Unknown	Unknown	Unknown	Unknown	Unknown	Unknown	Unknown	Unknown	Unknown	Unknown	Unknown	Unknown	Unknown	14106	NA	NA	NA	NA	NA	NA	NA	NA	NA	NA	NA	NA	NA	NA	NA	NA	NA	NA	NA	NA	6f586b2f8379a02393acf9ea339c991d	13	NA	NA	0.068342474272575	0.398738782439971	NA	23.0769230769231	3	0.0319260651
BA1250-C12341	NA	Baikal_All_Genomes.fasta	Unknown	Unknown	Unknown	Unknown	Unknown	Unknown	Unknown	Unknown	Unknown	Unknown	Unknown	Unknown	Unknown	Unknown	Unknown	Unknown	Unknown	Unknown	Unknown	Unknown	Unknown	Unknown	Unknown	Unknown	Unknown	Unknown	Unknown	Unknown	14105	NA	NA	NA	NA	NA	NA	NA	NA	NA	NA	NA	NA	NA	NA	NA	NA	NA	NA	NA	NA	9f02e57f7839d6378ccff6de5135eff9	17	NA	NA	0.019773667147164	0.617026437060393	NA	11.7647058823529	2	0.005432519
BA1250-C12342	NA	Baikal_All_Genomes.fasta	Unknown	Unknown	Unknown	Unknown	Unknown	Unknown	Unknown	Unknown	Unknown	Unknown	Unknown	Unknown	Unknown	Unknown	Unknown	Unknown	Unknown	Unknown	Unknown	Unknown	Unknown	Unknown	Unknown	Unknown	Unknown	Unknown	Unknown	Unknown	14105	NA	NA	NA	NA	NA	NA	NA	NA	NA	NA	NA	NA	NA	NA	NA	NA	NA	NA	NA	NA	4ce3ff003f851e4248e9c5a63a178fe7	15	NA	NA	0.02447238665508	0.579068639340286	NA	NA	NA	NA
BA1250-C12343	NA	Baikal_All_Genomes.fasta	Unknown	Unknown	Unknown	Unknown	Unknown	Unknown	Unknown	Unknown	Unknown	Unknown	Unknown	Unknown	Unknown	Unknown	Unknown	Unknown	Unknown	Unknown	Unknown	Unknown	Unknown	Unknown	Unknown	Unknown	Unknown	Unknown	Unknown	Unknown	14105	NA	NA	NA	NA	NA	NA	NA	NA	NA	NA	NA	NA	NA	NA	NA	NA	NA	NA	NA	NA	92a84f8c8ed6568b8ef14d5c6bef0b9f	10	NA	NA	0.034811130878056	0.517948096046568	NA	20	2	0.9570382347
BA1250-C12344	NA	Baikal_All_Genomes.fasta	Unknown	Unknown	Unknown	Unknown	Unknown	Unknown	Unknown	Unknown	Unknown	Unknown	Unknown	Unknown	Unknown	Unknown	Unknown	Unknown	Unknown	Unknown	Unknown	Unknown	Unknown	Unknown	Unknown	Unknown	Unknown	Unknown	Unknown	Unknown	14103	NA	NA	NA	NA	NA	NA	NA	NA	NA	NA	NA	NA	NA	NA	NA	NA	NA	NA	NA	NA	1640578c5fc52372a617136aba9b8b53	20	NA	NA	0.077986479853811	0.379699248120301	NA	25	5	0.7579046234
BA1250-C12345	NA	Baikal_All_Genomes.fasta	Unknown	Unknown	Unknown	Unknown	Unknown	Unknown	Unknown	Unknown	Unknown	Unknown	Unknown	Unknown	Unknown	Unknown	Unknown	Unknown	Unknown	Unknown	Unknown	Unknown	Unknown	Unknown	Unknown	Unknown	Unknown	Unknown	Unknown	Unknown	14102	NA	NA	NA	NA	NA	NA	NA	NA	NA	NA	NA	NA	NA	NA	NA	NA	NA	NA	NA	NA	371edecdb7d7f7107d19779ece55ef72	12	NA	NA	0.022504527944369	0.596652922629153	NA	8.33333333333333	1	0.001193167
BA1250-C12346	NA	Baikal_All_Genomes.fasta	Unknown	Unknown	Unknown	Unknown	Unknown	Unknown	Unknown	Unknown	Unknown	Unknown	Unknown	Unknown	Unknown	Unknown	Unknown	Unknown	Unknown	Unknown	Unknown	Unknown	Unknown	Unknown	Unknown	Unknown	Unknown	Unknown	Unknown	Unknown	14102	NA	NA	NA	NA	NA	NA	NA	NA	NA	NA	NA	NA	NA	NA	NA	NA	NA	NA	NA	NA	3dd13c6a3cbf68ee4cb37b73b37b934c	15	NA	NA	0.020322667948399	0.612660683967984	NA	6.66666666666667	1	1
BA1250-C12347	NA	Baikal_All_Genomes.fasta	Unknown	Unknown	Unknown	Unknown	Unknown	Unknown	Unknown	Unknown	Unknown	Unknown	Unknown	Unknown	Unknown	Unknown	Unknown	Unknown	Unknown	Unknown	Unknown	Unknown	Unknown	Unknown	Unknown	Unknown	Unknown	Unknown	Unknown	Unknown	14102	NA	NA	NA	NA	NA	NA	NA	NA	NA	NA	NA	NA	NA	NA	NA	NA	NA	NA	NA	NA	986e217d7de473f438cbee9b778f5994	16	NA	NA	0.00350229563758	0.85180693669658	NA	NA	NA	NA
BA1250-C12348	NA	Baikal_All_Genomes.fasta	Unknown	Unknown	Unknown	Unknown	Unknown	Unknown	Unknown	Unknown	Unknown	Unknown	Unknown	Unknown	Unknown	Unknown	Unknown	Unknown	Unknown	Unknown	Unknown	Unknown	Unknown	Unknown	Unknown	Unknown	Unknown	Unknown	Unknown	Unknown	14102	NA	NA	NA	NA	NA	NA	NA	NA	NA	NA	NA	NA	NA	NA	NA	NA	NA	NA	NA	NA	8d8f21ea65c32978335babe7a2487769	19	NA	NA	0.016699190592592	0.646980354111084	NA	5.26315789473684	1	0.0046351137
BA1250-C12349	NA	Baikal_All_Genomes.fasta	Unknown	Unknown	Unknown	Unknown	Unknown	Unknown	Unknown	Unknown	Unknown	Unknown	Unknown	Unknown	Unknown	Unknown	Unknown	Unknown	Unknown	Unknown	Unknown	Unknown	Unknown	Unknown	Unknown	Unknown	Unknown	Unknown	Unknown	Unknown	14100	NA	NA	NA	NA	NA	NA	NA	NA	NA	NA	NA	NA	NA	NA	NA	NA	NA	NA	NA	NA	7301b7c05b17cbfebb4bc3c394b4cc73	15	NA	NA	0.00215766563703	0.893402861993694	NA	13.3333333333333	2	0.0865361626
BA1250-C1235	NA	Baikal_All_Genomes.fasta	Unknown	Unknown	Unknown	Unknown	Unknown	Unknown	Unknown	Unknown	Unknown	Unknown	Unknown	Unknown	Unknown	Unknown	Unknown	Unknown	Unknown	Unknown	Unknown	Unknown	Unknown	Unknown	Unknown	Unknown	Unknown	Unknown	Unknown	Unknown	53534	NA	NA	NA	NA	NA	NA	NA	NA	NA	NA	NA	NA	NA	NA	NA	NA	NA	NA	NA	NA	a49c4a8ec4ba6775ee529bc95749cf6f	53	NA	NA	0.007243307307532	0.769463982536988	NA	11.3207547169811	6	1.113228129
BA1250-C12350	NA	Baikal_All_Genomes.fasta	Unknown	Unknown	Unknown	Unknown	Unknown	Unknown	Unknown	Unknown	Unknown	Unknown	Unknown	Unknown	Unknown	Unknown	Unknown	Unknown	Unknown	Unknown	Unknown	Unknown	Unknown	Unknown	Unknown	Unknown	Unknown	Unknown	Unknown	Unknown	14100	NA	NA	NA	NA	NA	NA	NA	NA	NA	NA	NA	NA	NA	NA	NA	NA	NA	NA	NA	NA	bab8b5b87dc3efbf90752e5a0a71c984	12	NA	NA	0.022409716240069	0.597016735386854	NA	16.6666666666667	2	1.7814960144
BA1250-C12351	NA	Baikal_All_Genomes.fasta	Unknown	Unknown	Unknown	Unknown	Unknown	Unknown	Unknown	Unknown	Unknown	Unknown	Unknown	Unknown	Unknown	Unknown	Unknown	Unknown	Unknown	Unknown	Unknown	Unknown	Unknown	Unknown	Unknown	Unknown	Unknown	Unknown	Unknown	Unknown	14099	NA	NA	NA	NA	NA	NA	NA	NA	NA	NA	NA	NA	NA	NA	NA	NA	NA	NA	NA	NA	87bba5eb343d1499a7c5ca841648b5d3	14	NA	NA	0.273629618081716	0.176934271161775	NA	21.4285714285714	3	1.0186539499
BA1250-C12352	NA	Baikal_All_Genomes.fasta	Unknown	Unknown	Unknown	Unknown	Unknown	Unknown	Unknown	Unknown	Unknown	Unknown	Unknown	Unknown	Unknown	Unknown	Unknown	Unknown	Unknown	Unknown	Unknown	Unknown	Unknown	Unknown	Unknown	Unknown	Unknown	Unknown	Unknown	Unknown	14099	NA	NA	NA	NA	NA	NA	NA	NA	NA	NA	NA	NA	NA	NA	NA	NA	NA	NA	NA	NA	2b176009651feb1cf08d28c2aa089b74	12	NA	NA	0.161433500885897	0.2586708707252	NA	NA	NA	NA
BA1250-C12353	NA	Baikal_All_Genomes.fasta	Unknown	Unknown	Unknown	Unknown	Unknown	Unknown	Unknown	Unknown	Unknown	Unknown	Unknown	Unknown	Unknown	Unknown	Unknown	Unknown	Unknown	Unknown	Unknown	Unknown	Unknown	Unknown	Unknown	Unknown	Unknown	Unknown	Unknown	Unknown	14098	NA	NA	NA	NA	NA	NA	NA	NA	NA	NA	NA	NA	NA	NA	NA	NA	NA	NA	NA	NA	61dfde6fdb4289d3dbbbb4d4ac4a8fdb	15	NA	NA	0.027806372918809	0.559180208585981	NA	NA	NA	NA
BA1250-C12354	NA	Baikal_All_Genomes.fasta	Unknown	Unknown	Unknown	Unknown	Unknown	Unknown	Unknown	Unknown	Unknown	Unknown	Unknown	Unknown	Unknown	Unknown	Unknown	Unknown	Unknown	Unknown	Unknown	Unknown	Unknown	Unknown	Unknown	Unknown	Unknown	Unknown	Unknown	Unknown	14097	NA	NA	NA	NA	NA	NA	NA	NA	NA	NA	NA	NA	NA	NA	NA	NA	NA	NA	NA	NA	894fb6209edf99e8289e3d7979386827	15	NA	NA	0.068541013650011	0.398617511520737	NA	NA	NA	NA
BA1250-C12355	NA	Baikal_All_Genomes.fasta	Unknown	Unknown	Unknown	Unknown	Unknown	Unknown	Unknown	Unknown	Unknown	Unknown	Unknown	Unknown	Unknown	Unknown	Unknown	Unknown	Unknown	Unknown	Unknown	Unknown	Unknown	Unknown	Unknown	Unknown	Unknown	Unknown	Unknown	Unknown	14097	NA	NA	NA	NA	NA	NA	NA	NA	NA	NA	NA	NA	NA	NA	NA	NA	NA	NA	NA	NA	c994625d0dc176df9f4807d001d9d63a	13	NA	NA	0.179239389502281	0.241814212951734	NA	7.69230769230769	1	0.0357014355
BA1250-C12356	NA	Baikal_All_Genomes.fasta	Unknown	Unknown	Unknown	Unknown	Unknown	Unknown	Unknown	Unknown	Unknown	Unknown	Unknown	Unknown	Unknown	Unknown	Unknown	Unknown	Unknown	Unknown	Unknown	Unknown	Unknown	Unknown	Unknown	Unknown	Unknown	Unknown	Unknown	Unknown	14097	NA	NA	NA	NA	NA	NA	NA	NA	NA	NA	NA	NA	NA	NA	NA	NA	NA	NA	NA	NA	5c13b04b9fc17e0ec69f38e51d803ffb	14	NA	NA	0.013982290721437	0.674751394615571	NA	14.2857142857143	2	0.0086987863
BA1250-C12357	NA	Baikal_All_Genomes.fasta	Bacteria	Unknown	17	Unknown	Proteobacteria	Unknown	17	Unknown	Unknown	Unknown	Unknown	Unknown	Unknown	Unknown	Unknown	Unknown	Unknown	Unknown	Unknown	Unknown	Unknown	Unknown	Unknown	Unknown	Unknown	Unknown	Unknown	Unknown	14096	44.7	1	4.54545454545455	Viruses	NA	NA	NA	NA	NA	NA	NA	NA	NA	NA	NA	NA	44.7	1	4.54545454545455	Virus_Rctr71	5ac497767581eeef61491052ccd9ea87	22	TRUE	VP_1875	0.441232385566147	0.10538442881397	3 - Complete phage contigs - category 3 (not so sure)	22.7272727272727	5	4.980503911
BA1250-C12358	NA	Baikal_All_Genomes.fasta	Unknown	Unknown	Unknown	Unknown	Unknown	Unknown	Unknown	Unknown	Unknown	Unknown	Unknown	Unknown	Unknown	Unknown	Unknown	Unknown	Unknown	Unknown	Unknown	Unknown	Unknown	Unknown	Unknown	Unknown	Unknown	Unknown	Unknown	Unknown	14095	NA	NA	NA	NA	NA	NA	NA	NA	NA	NA	NA	NA	NA	NA	NA	NA	NA	NA	NA	NA	288349f353cb1cc2d7d51a96c1c45672	15	NA	NA	0.033186481161507	0.52583070579675	NA	13.3333333333333	2	0.1880548383
BA1250-C12359	NA	Baikal_All_Genomes.fasta	Unknown	Unknown	Unknown	Unknown	Unknown	Unknown	Unknown	Unknown	Unknown	Unknown	Unknown	Unknown	Unknown	Unknown	Unknown	Unknown	Unknown	Unknown	Unknown	Unknown	Unknown	Unknown	Unknown	Unknown	Unknown	Unknown	Unknown	Unknown	14095	NA	NA	NA	NA	NA	NA	NA	NA	NA	NA	NA	NA	NA	NA	NA	NA	NA	NA	NA	NA	6ebceecbb09b6c5e35af11616617cbcc	7	NA	NA	0.047992984562921	0.459616783895222	NA	NA	NA	NA
BA1250-C1236	NA	Baikal_All_Genomes.fasta	Unknown	Unknown	Unknown	Unknown	Unknown	Unknown	Unknown	Unknown	Unknown	Unknown	Unknown	Unknown	Unknown	Unknown	Unknown	Unknown	Unknown	Unknown	Unknown	Unknown	Unknown	Unknown	Unknown	Unknown	Unknown	Unknown	Unknown	Unknown	53530	NA	NA	NA	NA	NA	NA	NA	NA	NA	NA	NA	NA	NA	NA	NA	NA	NA	NA	NA	NA	e949a5a829427b93bb575b19fffe14df	44	NA	NA	0.099184807612281	0.337375697307786	NA	11.3636363636364	5	1.0333622421
BA1250-C12360	NA	Baikal_All_Genomes.fasta	Unknown	Unknown	Unknown	Unknown	Unknown	Unknown	Unknown	Unknown	Unknown	Unknown	Unknown	Unknown	Unknown	Unknown	Unknown	Unknown	Unknown	Unknown	Unknown	Unknown	Unknown	Unknown	Unknown	Unknown	Unknown	Unknown	Unknown	Unknown	14094	NA	NA	NA	NA	NA	NA	NA	NA	NA	NA	NA	NA	NA	NA	NA	NA	NA	NA	NA	NA	54580269b75750c71c54cb5dfc893233	10	NA	NA	0.010069372439579	0.724229929662867	NA	10	1	0.0033456201
BA1250-C12361	NA	Baikal_All_Genomes.fasta	Unknown	Unknown	Unknown	Unknown	Unknown	Unknown	Unknown	Unknown	Unknown	Unknown	Unknown	Unknown	Unknown	Unknown	Unknown	Unknown	Unknown	Unknown	Unknown	Unknown	Unknown	Unknown	Unknown	Unknown	Unknown	Unknown	Unknown	Unknown	14093	NA	NA	NA	NA	NA	NA	NA	NA	NA	NA	NA	NA	NA	NA	NA	NA	NA	NA	NA	NA	6dbb786ec2e5a83df0476624eaeca5eb	17	NA	NA	0.018707014046797	0.62781954887218	NA	11.7647058823529	2	1.2148266365
BA1250-C12362	NA	Baikal_All_Genomes.fasta	Unknown	Unknown	Unknown	Unknown	Unknown	Unknown	Unknown	Unknown	Unknown	Unknown	Unknown	Unknown	Unknown	Unknown	Unknown	Unknown	Unknown	Unknown	Unknown	Unknown	Unknown	Unknown	Unknown	Unknown	Unknown	Unknown	Unknown	Unknown	14092	NA	NA	NA	NA	NA	NA	NA	NA	NA	NA	NA	NA	NA	NA	NA	NA	NA	NA	NA	NA	6ad4c273b9d96261ff316348a5b1590e	10	NA	NA	0.020896543661882	0.607203492602474	NA	10	1	0.0206736042
BA1250-C12363	NA	Baikal_All_Genomes.fasta	Unknown	Unknown	Unknown	Unknown	Unknown	Unknown	Unknown	Unknown	Unknown	Unknown	Unknown	Unknown	Unknown	Unknown	Unknown	Unknown	Unknown	Unknown	Unknown	Unknown	Unknown	Unknown	Unknown	Unknown	Unknown	Unknown	Unknown	Unknown	14089	NA	NA	NA	NA	NA	NA	NA	NA	NA	NA	NA	NA	NA	NA	NA	NA	NA	NA	NA	NA	43b47f74a08ac3a262d427003f43600f	14	NA	NA	0.228899670509137	0.201188455008489	NA	7.14285714285714	1	0.3503585344
BA1250-C12364	NA	Baikal_All_Genomes.fasta	Unknown	Unknown	Unknown	Unknown	Unknown	Unknown	Unknown	Unknown	Unknown	Unknown	Unknown	Unknown	Unknown	Unknown	Unknown	Unknown	Unknown	Unknown	Unknown	Unknown	Unknown	Unknown	Unknown	Unknown	Unknown	Unknown	Unknown	Unknown	14088	NA	NA	NA	NA	NA	NA	NA	NA	NA	NA	NA	NA	NA	NA	NA	NA	NA	NA	NA	NA	f55c3762cd23a4c79974260abf0a6680	15	NA	NA	0.074980465095465	0.385762794081979	NA	13.3333333333333	2	0.1955829646
BA1250-C12365	NA	Baikal_All_Genomes.fasta	Unknown	Unknown	Unknown	Unknown	Unknown	Unknown	Unknown	Unknown	Unknown	Unknown	Unknown	Unknown	Unknown	Unknown	Unknown	Unknown	Unknown	Unknown	Unknown	Unknown	Unknown	Unknown	Unknown	Unknown	Unknown	Unknown	Unknown	Unknown	14087	NA	NA	NA	NA	NA	NA	NA	NA	NA	NA	NA	NA	NA	NA	NA	NA	NA	NA	NA	NA	22fae20d9b15eb41d3eb9477b858a511	12	NA	NA	0.043572415445427	0.475988357991754	NA	16.6666666666667	2	0.2280465975
BA1250-C12366	NA	Baikal_All_Genomes.fasta	Unknown	Unknown	Unknown	Unknown	Unknown	Unknown	Unknown	Unknown	Unknown	Unknown	Unknown	Unknown	Unknown	Unknown	Unknown	Unknown	Unknown	Unknown	Unknown	Unknown	Unknown	Unknown	Unknown	Unknown	Unknown	Unknown	Unknown	Unknown	14087	NA	NA	NA	NA	NA	NA	NA	NA	NA	NA	NA	NA	NA	NA	NA	NA	NA	NA	NA	NA	74b71dbef82c8cd5577d4be05c1342e1	14	NA	NA	0.02233053105965	0.597744360902256	NA	7.14285714285714	1	0.0729226047
BA1250-C12367	NA	Baikal_All_Genomes.fasta	Unknown	Unknown	Unknown	Unknown	Unknown	Unknown	Unknown	Unknown	Unknown	Unknown	Unknown	Unknown	Unknown	Unknown	Unknown	Unknown	Unknown	Unknown	Unknown	Unknown	Unknown	Unknown	Unknown	Unknown	Unknown	Unknown	Unknown	Unknown	14086	NA	NA	NA	NA	NA	NA	NA	NA	NA	NA	NA	NA	NA	NA	NA	NA	NA	NA	NA	NA	849b43e898793b8da7f6ba976d5f3e64	9	NA	NA	0.009908458786458	0.72568518069367	NA	NA	NA	NA
BA1250-C12368	NA	Baikal_All_Genomes.fasta	Unknown	Unknown	Unknown	Unknown	Unknown	Unknown	Unknown	Unknown	Unknown	Unknown	Unknown	Unknown	Unknown	Unknown	Unknown	Unknown	Unknown	Unknown	Unknown	Unknown	Unknown	Unknown	Unknown	Unknown	Unknown	Unknown	Unknown	Unknown	14085	NA	NA	NA	NA	NA	NA	NA	NA	NA	NA	NA	NA	NA	NA	NA	NA	NA	NA	NA	NA	f1b79ae8aef30287de02e6bf945c51c7	20	NA	NA	0.051968564529749	0.446398253698763	NA	10	2	1.0729226047
BA1250-C12369	NA	Baikal_All_Genomes.fasta	Unknown	Unknown	Unknown	Unknown	Unknown	Unknown	Unknown	Unknown	Unknown	Unknown	Unknown	Unknown	Unknown	Unknown	Unknown	Unknown	Unknown	Unknown	Unknown	Unknown	Unknown	Unknown	Unknown	Unknown	Unknown	Unknown	Unknown	Unknown	14085	NA	NA	NA	NA	NA	NA	NA	NA	NA	NA	NA	NA	NA	NA	NA	NA	NA	NA	NA	NA	82a7b5083276477ddab19d4191a7ceb5	17	NA	NA	0.027138894808354	0.563788503516857	NA	11.7647058823529	2	0.7734822431
BA1250-C1237	NA	Baikal_All_Genomes.fasta	Unknown	Unknown	Unknown	Unknown	Unknown	Unknown	Unknown	Unknown	Unknown	Unknown	Unknown	Unknown	Unknown	Unknown	Unknown	Unknown	Unknown	Unknown	Unknown	Unknown	Unknown	Unknown	Unknown	Unknown	Unknown	Unknown	Unknown	Unknown	53526	NA	NA	NA	NA	NA	NA	NA	NA	NA	NA	NA	NA	NA	NA	NA	NA	NA	NA	NA	NA	e7e975022e8d828236bd1a04e04e630a	48	NA	NA	0.004061774642833	0.835799175357749	NA	10.4166666666667	5	0.072903075
BA1250-C12370	NA	Baikal_All_Genomes.fasta	Unknown	Unknown	Unknown	Unknown	Unknown	Unknown	Unknown	Unknown	Unknown	Unknown	Unknown	Unknown	Unknown	Unknown	Unknown	Unknown	Unknown	Unknown	Unknown	Unknown	Unknown	Unknown	Unknown	Unknown	Unknown	Unknown	Unknown	Unknown	14084	NA	NA	NA	NA	NA	NA	NA	NA	NA	NA	NA	NA	NA	NA	NA	NA	NA	NA	NA	NA	c3721083184c52fa586ae399a0875c8c	12	NA	NA	0.054348227804313	0.439000727625515	NA	8.33333333333333	1	0.0306605948
BA1250-C12371	NA	Baikal_All_Genomes.fasta	Unknown	Unknown	Unknown	Unknown	Unknown	Unknown	Unknown	Unknown	Unknown	Unknown	Unknown	Unknown	Unknown	Unknown	Unknown	Unknown	Unknown	Unknown	Unknown	Unknown	Unknown	Unknown	Unknown	Unknown	Unknown	Unknown	Unknown	Unknown	14083	NA	NA	NA	NA	NA	NA	NA	NA	NA	NA	NA	NA	NA	NA	NA	NA	NA	NA	NA	NA	16633470d78d4a526acdaa8ba7f111cf	13	NA	NA	0.0162798739553	0.650497210768858	NA	15.3846153846154	2	0.0082900025
BA1250-C12372	NA	Baikal_All_Genomes.fasta	Unknown	Unknown	Unknown	Unknown	Unknown	Unknown	Unknown	Unknown	Unknown	Unknown	Unknown	Unknown	Unknown	Unknown	Unknown	Unknown	Unknown	Unknown	Unknown	Unknown	Unknown	Unknown	Unknown	Unknown	Unknown	Unknown	Unknown	Unknown	14082	NA	NA	NA	NA	NA	NA	NA	NA	NA	NA	NA	NA	NA	NA	NA	NA	NA	NA	NA	NA	288bb496c7de1ddf48fe577075971ddc	11	NA	NA	0.154968697443994	0.263642978413776	NA	18.1818181818182	2	0.0066912402
BA1250-C12373	NA	Baikal_All_Genomes.fasta	Unknown	Unknown	Unknown	Unknown	Unknown	Unknown	Unknown	Unknown	Unknown	Unknown	Unknown	Unknown	Unknown	Unknown	Unknown	Unknown	Unknown	Unknown	Unknown	Unknown	Unknown	Unknown	Unknown	Unknown	Unknown	Unknown	Unknown	Unknown	14082	NA	NA	NA	NA	NA	NA	NA	NA	NA	NA	NA	NA	NA	NA	NA	NA	NA	NA	NA	NA	47cdaf774f3eaec5f3accb6efc90cb6a	15	NA	NA	0.0291978906701	0.549357264128062	NA	20	3	1.6278615394
BA1250-C12374	NA	Baikal_All_Genomes.fasta	Unknown	Unknown	Unknown	Unknown	Unknown	Unknown	Unknown	Unknown	Unknown	Unknown	Unknown	Unknown	Unknown	Unknown	Unknown	Unknown	Unknown	Unknown	Unknown	Unknown	Unknown	Unknown	Unknown	Unknown	Unknown	Unknown	Unknown	Unknown	14081	NA	NA	NA	NA	NA	NA	NA	NA	NA	NA	NA	NA	NA	NA	NA	NA	NA	NA	NA	NA	523af4abe67bb43bdf0156f8d02b3b41	17	NA	NA	0.210648637900182	0.215255881639583	NA	NA	NA	NA
BA1250-C12375	NA	Baikal_All_Genomes.fasta	Unknown	Unknown	Unknown	Unknown	Unknown	Unknown	Unknown	Unknown	Unknown	Unknown	Unknown	Unknown	Unknown	Unknown	Unknown	Unknown	Unknown	Unknown	Unknown	Unknown	Unknown	Unknown	Unknown	Unknown	Unknown	Unknown	Unknown	Unknown	14078	NA	NA	NA	NA	NA	NA	NA	NA	NA	NA	NA	NA	NA	NA	NA	NA	NA	NA	NA	NA	34e593f2e6e0ca439713c8f5c49af1eb	9	NA	NA	0.104024511289425	0.328522920203735	NA	NA	NA	NA
BA1250-C12376	NA	Baikal_All_Genomes.fasta	Unknown	Unknown	Unknown	Unknown	Unknown	Unknown	Unknown	Unknown	Unknown	Unknown	Unknown	Unknown	Unknown	Unknown	Unknown	Unknown	Unknown	Unknown	Unknown	Unknown	Unknown	Unknown	Unknown	Unknown	Unknown	Unknown	Unknown	Unknown	14077	NA	NA	NA	NA	NA	NA	NA	NA	NA	NA	NA	NA	NA	NA	NA	NA	NA	NA	NA	NA	24aff1c7558441f89bacf0ef84ec214b	18	NA	NA	0.305246575148381	0.158986175115207	NA	16.6666666666667	3	0.2424289825
BA1250-C12377	NA	Baikal_All_Genomes.fasta	Unknown	Unknown	Unknown	Unknown	Unknown	Unknown	Unknown	Unknown	Unknown	Unknown	Unknown	Unknown	Unknown	Unknown	Unknown	Unknown	Unknown	Unknown	Unknown	Unknown	Unknown	Unknown	Unknown	Unknown	Unknown	Unknown	Unknown	Unknown	14077	NA	NA	NA	NA	NA	NA	NA	NA	NA	NA	NA	NA	NA	NA	NA	NA	NA	NA	NA	NA	057f8c8e80f90587f282d55537591271	14	NA	NA	0.051486504238745	0.4483385884065	NA	14.2857142857143	2	0.0052902404
BA1250-C12378	NA	Baikal_All_Genomes.fasta	Unknown	Unknown	Unknown	Unknown	Unknown	Unknown	Unknown	Unknown	Unknown	Unknown	Unknown	Unknown	Unknown	Unknown	Unknown	Unknown	Unknown	Unknown	Unknown	Unknown	Unknown	Unknown	Unknown	Unknown	Unknown	Unknown	Unknown	Unknown	14077	46.6555555555556	9	47.3684210526316	Viruses	45.7571428571429	7	36.8421052631579	Caudovirales	43.3666666666667	6	31.5789473684211	Myoviridae	45.775	4	21.0526315789474	T4virus	38.35	2	10.5263157894737	Synechococcus_phage_ACG-2014b	95cd6aac958f0ecc8e45da6233d0b461	19	TRUE	VP_1587	0.959163992259012	0.006427358719379	2 - Complete phage contigs - category 2 (somewhat sure)	57.8947368421053	11	7.9278900865
BA1250-C12379	NA	Baikal_All_Genomes.fasta	Unknown	Unknown	Unknown	Unknown	Unknown	Unknown	Unknown	Unknown	Unknown	Unknown	Unknown	Unknown	Unknown	Unknown	Unknown	Unknown	Unknown	Unknown	Unknown	Unknown	Unknown	Unknown	Unknown	Unknown	Unknown	Unknown	Unknown	Unknown	14077	NA	NA	NA	NA	NA	NA	NA	NA	NA	NA	NA	NA	NA	NA	NA	NA	NA	NA	NA	NA	0efce69d0e6f8106974f661ce0999772	19	NA	NA	0.011891460264812	0.699248120300752	NA	10.5263157894737	2	0.1740035675
BA1250-C1238	NA	Baikal_All_Genomes.fasta	Unknown	Unknown	Unknown	Unknown	Unknown	Unknown	Unknown	Unknown	Unknown	Unknown	Unknown	Unknown	Unknown	Unknown	Unknown	Unknown	Unknown	Unknown	Unknown	Unknown	Unknown	Unknown	Unknown	Unknown	Unknown	Unknown	Unknown	Unknown	53487	NA	NA	NA	NA	NA	NA	NA	NA	NA	NA	NA	NA	NA	NA	NA	NA	NA	NA	NA	NA	d23100ae8b4bd6fad8c7c4c44b7e4b7c	42	NA	NA	0.002904198172979	0.868057239873878	NA	7.14285714285714	3	0.0373556793
BA1250-C12380	NA	Baikal_All_Genomes.fasta	Unknown	Unknown	Unknown	Unknown	Unknown	Unknown	Unknown	Unknown	Unknown	Unknown	Unknown	Unknown	Unknown	Unknown	Unknown	Unknown	Unknown	Unknown	Unknown	Unknown	Unknown	Unknown	Unknown	Unknown	Unknown	Unknown	Unknown	Unknown	14076	NA	NA	NA	NA	NA	NA	NA	NA	NA	NA	NA	NA	NA	NA	NA	NA	NA	NA	NA	NA	d3b7f6c132be5ec55229dc4ce5f83f8c	14	NA	NA	0.139834485589726	0.280014552510308	NA	7.14285714285714	1	0.0033456201
BA1250-C12381	NA	Baikal_All_Genomes.fasta	Unknown	Unknown	Unknown	Unknown	Unknown	Unknown	Unknown	Unknown	Unknown	Unknown	Unknown	Unknown	Unknown	Unknown	Unknown	Unknown	Unknown	Unknown	Unknown	Unknown	Unknown	Unknown	Unknown	Unknown	Unknown	Unknown	Unknown	Unknown	14075	NA	NA	NA	NA	NA	NA	NA	NA	NA	NA	NA	NA	NA	NA	NA	NA	NA	NA	NA	NA	7b12907ed23550f7db2fb0ac1b4d5b11	15	NA	NA	0.027242100793848	0.563182148920689	NA	NA	NA	NA
BA1250-C12382	NA	Baikal_All_Genomes.fasta	Unknown	Unknown	Unknown	Unknown	Unknown	Unknown	Unknown	Unknown	Unknown	Unknown	Unknown	Unknown	Unknown	Unknown	Unknown	Unknown	Unknown	Unknown	Unknown	Unknown	Unknown	Unknown	Unknown	Unknown	Unknown	Unknown	Unknown	Unknown	14073	NA	NA	NA	NA	NA	NA	NA	NA	NA	NA	NA	NA	NA	NA	NA	NA	NA	NA	NA	NA	3e07dba10fbe4422ff111ebfcebbeaf3	17	NA	NA	0.075044484820472	0.385762794081979	NA	17.6470588235294	3	0.4602202546
BA1250-C12383	NA	Baikal_All_Genomes.fasta	Unknown	Unknown	Unknown	Unknown	Unknown	Unknown	Unknown	Unknown	Unknown	Unknown	Unknown	Unknown	Unknown	Unknown	Unknown	Unknown	Unknown	Unknown	Unknown	Unknown	Unknown	Unknown	Unknown	Unknown	Unknown	Unknown	Unknown	Unknown	14071	NA	NA	NA	NA	NA	NA	NA	NA	NA	NA	NA	NA	NA	NA	NA	NA	NA	NA	NA	NA	e0169d8765b551a1a500578ddc7c0c5b	13	NA	NA	0.026875752042179	0.565365025466893	NA	NA	NA	NA
BA1250-C12384	NA	Baikal_All_Genomes.fasta	Unknown	Unknown	Unknown	Unknown	Unknown	Unknown	Unknown	Unknown	Unknown	Unknown	Unknown	Unknown	Unknown	Unknown	Unknown	Unknown	Unknown	Unknown	Unknown	Unknown	Unknown	Unknown	Unknown	Unknown	Unknown	Unknown	Unknown	Unknown	14071	NA	NA	NA	NA	NA	NA	NA	NA	NA	NA	NA	NA	NA	NA	NA	NA	NA	NA	NA	NA	86a1c5cb2a1265cc1fb24a3765283aa4	15	NA	NA	0.017197753580798	0.642493330099442	NA	NA	NA	NA
BA1250-C12385	NA	Baikal_All_Genomes.fasta	Unknown	Unknown	Unknown	Unknown	Unknown	Unknown	Unknown	Unknown	Unknown	Unknown	Unknown	Unknown	Unknown	Unknown	Unknown	Unknown	Unknown	Unknown	Unknown	Unknown	Unknown	Unknown	Unknown	Unknown	Unknown	Unknown	Unknown	Unknown	14070	NA	NA	NA	NA	NA	NA	NA	NA	NA	NA	NA	NA	NA	NA	NA	NA	NA	NA	NA	NA	cfed871af1a90854ba0b967498ed00ee	13	NA	NA	0.056064483070431	0.432452097986903	NA	15.3846153846154	2	1.0118512665
BA1250-C12386	NA	Baikal_All_Genomes.fasta	Unknown	Unknown	Unknown	Unknown	Unknown	Unknown	Unknown	Unknown	Unknown	Unknown	Unknown	Unknown	Unknown	Unknown	Unknown	Unknown	Unknown	Unknown	Unknown	Unknown	Unknown	Unknown	Unknown	Unknown	Unknown	Unknown	Unknown	Unknown	14070	NA	NA	NA	NA	NA	NA	NA	NA	NA	NA	NA	NA	NA	NA	NA	NA	NA	NA	NA	NA	6782323233b80fb943a1f167a075e4e0	14	NA	NA	0.032377392005787	0.530560271646859	NA	14.2857142857143	2	0.0913143714
BA1250-C12387	NA	Baikal_All_Genomes.fasta	Unknown	Unknown	Unknown	Unknown	Unknown	Unknown	Unknown	Unknown	Unknown	Unknown	Unknown	Unknown	Unknown	Unknown	Unknown	Unknown	Unknown	Unknown	Unknown	Unknown	Unknown	Unknown	Unknown	Unknown	Unknown	Unknown	Unknown	Unknown	14070	NA	NA	NA	NA	NA	NA	NA	NA	NA	NA	NA	NA	NA	NA	NA	NA	NA	NA	NA	NA	ed9b7c9f4d990eb9fa66a2a763224796	17	NA	NA	0.298599989106911	0.162624302692214	NA	29.4117647058824	5	0.3626964989
BA1250-C12388	NA	Baikal_All_Genomes.fasta	Unknown	Unknown	Unknown	Unknown	Unknown	Unknown	Unknown	Unknown	Unknown	Unknown	Unknown	Unknown	Unknown	Unknown	Unknown	Unknown	Unknown	Unknown	Unknown	Unknown	Unknown	Unknown	Unknown	Unknown	Unknown	Unknown	Unknown	Unknown	14070	NA	NA	NA	NA	NA	NA	NA	NA	NA	NA	NA	NA	NA	NA	NA	NA	NA	NA	NA	NA	b32b997e065872c3786319426203d5a2	14	NA	NA	0.033246276996465	0.525466893039049	NA	7.14285714285714	1	0.2382817567
BA1250-C12389	NA	Baikal_All_Genomes.fasta	Unknown	Unknown	Unknown	Unknown	Unknown	Unknown	Unknown	Unknown	Unknown	Unknown	Unknown	Unknown	Unknown	Unknown	Unknown	Unknown	Unknown	Unknown	Unknown	Unknown	Unknown	Unknown	Unknown	Unknown	Unknown	Unknown	Unknown	Unknown	14069	NA	NA	NA	NA	NA	NA	NA	NA	NA	NA	NA	NA	NA	NA	NA	NA	NA	NA	NA	NA	b42c745f357a3ce55c2e0d6d5cdf1204	16	NA	NA	0.017925196882288	0.635217074945428	NA	12.5	2	0.0462926141
BA1250-C1239	NA	Baikal_All_Genomes.fasta	Unknown	Unknown	Unknown	Unknown	Unknown	Unknown	Unknown	Unknown	Unknown	Unknown	Unknown	Unknown	Unknown	Unknown	Unknown	Unknown	Unknown	Unknown	Unknown	Unknown	Unknown	Unknown	Unknown	Unknown	Unknown	Unknown	Unknown	Unknown	53479	NA	NA	NA	NA	NA	NA	NA	NA	NA	NA	NA	NA	NA	NA	NA	NA	NA	NA	NA	NA	3070396d950bb5f6757f80a561842854	54	NA	NA	0.119698501765785	0.30523890371089	NA	3.7037037037037	2	1.2644761824
BA1250-C12390	NA	Baikal_All_Genomes.fasta	Unknown	Unknown	Unknown	Unknown	Unknown	Unknown	Unknown	Unknown	Unknown	Unknown	Unknown	Unknown	Unknown	Unknown	Unknown	Unknown	Unknown	Unknown	Unknown	Unknown	Unknown	Unknown	Unknown	Unknown	Unknown	Unknown	Unknown	Unknown	14069	41.4	1	6.66666666666667	Viruses	41.4	1	6.66666666666667	Caudovirales	41.4	1	6.66666666666667	Podoviridae	NA	NA	NA	NA	41.4	1	6.66666666666667	Myxococcus_phage_Mx8	40e2532b86a7d0dc4618cd85b5b699a2	15	NA	NA	0.868774505996186	0.018190637885035	2 - Complete phage contigs - category 2 (somewhat sure)	26.6666666666667	4	2.3505849024
BA1250-C12391	NA	Baikal_All_Genomes.fasta	Unknown	Unknown	Unknown	Unknown	Unknown	Unknown	Unknown	Unknown	Unknown	Unknown	Unknown	Unknown	Unknown	Unknown	Unknown	Unknown	Unknown	Unknown	Unknown	Unknown	Unknown	Unknown	Unknown	Unknown	Unknown	Unknown	Unknown	Unknown	14068	NA	NA	NA	NA	NA	NA	NA	NA	NA	NA	NA	NA	NA	NA	NA	NA	NA	NA	NA	NA	3360601c024c1368b4a821dcad0c9cd1	11	NA	NA	0.015835358905669	0.654499151103565	NA	27.2727272727273	3	1.8205446373
BA1250-C12392	NA	Baikal_All_Genomes.fasta	Unknown	Unknown	Unknown	Unknown	Unknown	Unknown	Unknown	Unknown	Unknown	Unknown	Unknown	Unknown	Unknown	Unknown	Unknown	Unknown	Unknown	Unknown	Unknown	Unknown	Unknown	Unknown	Unknown	Unknown	Unknown	Unknown	Unknown	Unknown	14068	NA	NA	NA	NA	NA	NA	NA	NA	NA	NA	NA	NA	NA	NA	NA	NA	NA	NA	NA	NA	ce92c98a71426b4be5f2f868b1acca76	9	NA	NA	0.067689715673949	0.399951491632307	NA	NA	NA	NA
BA1250-C12393	NA	Baikal_All_Genomes.fasta	Unknown	Unknown	Unknown	Unknown	Unknown	Unknown	Unknown	Unknown	Unknown	Unknown	Unknown	Unknown	Unknown	Unknown	Unknown	Unknown	Unknown	Unknown	Unknown	Unknown	Unknown	Unknown	Unknown	Unknown	Unknown	Unknown	Unknown	Unknown	14068	NA	NA	NA	NA	NA	NA	NA	NA	NA	NA	NA	NA	NA	NA	NA	NA	NA	NA	NA	NA	6649906f9837d5b1299aac3fc7b1e4f6	13	NA	NA	0.045947721983692	0.46701430996847	NA	23.0769230769231	3	1.9907343179
BA1250-C12394	NA	Baikal_All_Genomes.fasta	Unknown	Unknown	Unknown	Unknown	Unknown	Unknown	Unknown	Unknown	Unknown	Unknown	Unknown	Unknown	Unknown	Unknown	Unknown	Unknown	Unknown	Unknown	Unknown	Unknown	Unknown	Unknown	Unknown	Unknown	Unknown	Unknown	Unknown	Unknown	14068	NA	NA	NA	NA	NA	NA	NA	NA	NA	NA	NA	NA	NA	NA	NA	NA	NA	NA	NA	NA	93ab62743e087da31ff5dc0bfb5d9508	10	NA	NA	0.019017057165717	0.624423963133641	NA	NA	NA	NA
BA1250-C12395	NA	Baikal_All_Genomes.fasta	Unknown	Unknown	Unknown	Unknown	Unknown	Unknown	Unknown	Unknown	Unknown	Unknown	Unknown	Unknown	Unknown	Unknown	Unknown	Unknown	Unknown	Unknown	Unknown	Unknown	Unknown	Unknown	Unknown	Unknown	Unknown	Unknown	Unknown	Unknown	14068	NA	NA	NA	NA	NA	NA	NA	NA	NA	NA	NA	NA	NA	NA	NA	NA	NA	NA	NA	NA	9e8faa56a02cde2e51bbddcaaccca0b3	16	NA	NA	0.009825544182226	0.726412806209071	NA	6.25	1	0.0014642088
BA1250-C12396	NA	Baikal_All_Genomes.fasta	Unknown	Unknown	Unknown	Unknown	Unknown	Unknown	Unknown	Unknown	Unknown	Unknown	Unknown	Unknown	Unknown	Unknown	Unknown	Unknown	Unknown	Unknown	Unknown	Unknown	Unknown	Unknown	Unknown	Unknown	Unknown	Unknown	Unknown	Unknown	14068	NA	NA	NA	NA	NA	NA	NA	NA	NA	NA	NA	NA	NA	NA	NA	NA	NA	NA	NA	NA	733b02cec2a39fc92d2bab14ffd30854	14	NA	NA	0.030226848989897	0.542687363570216	NA	7.14285714285714	1	0.9946064092
BA1250-C12397	NA	Baikal_All_Genomes.fasta	Unknown	Unknown	Unknown	Unknown	Unknown	Unknown	Unknown	Unknown	Unknown	Unknown	Unknown	Unknown	Unknown	Unknown	Unknown	Unknown	Unknown	Unknown	Unknown	Unknown	Unknown	Unknown	Unknown	Unknown	Unknown	Unknown	Unknown	Unknown	14067	NA	NA	NA	NA	NA	NA	NA	NA	NA	NA	NA	NA	NA	NA	NA	NA	NA	NA	NA	NA	0b10a05267ea9dc0040d6a801bfa60e5	11	NA	NA	0.08110368563169	0.372301722047053	NA	NA	NA	NA
BA1250-C12398	NA	Baikal_All_Genomes.fasta	Unknown	Unknown	Unknown	Unknown	Unknown	Unknown	Unknown	Unknown	Unknown	Unknown	Unknown	Unknown	Unknown	Unknown	Unknown	Unknown	Unknown	Unknown	Unknown	Unknown	Unknown	Unknown	Unknown	Unknown	Unknown	Unknown	Unknown	Unknown	14067	NA	NA	NA	NA	NA	NA	NA	NA	NA	NA	NA	NA	NA	NA	NA	NA	NA	NA	NA	NA	ba8907020eb4c32b9349c5cd0d3ae244	9	NA	NA	0.025992147831404	0.571064758670871	NA	22.2222222222222	2	0.2255113139
BA1250-C12399	NA	Baikal_All_Genomes.fasta	Bacteria	Unknown	Manual_Curation	Unknown	Cyanobacteria	Unknown	Manual_Curation	Unknown	Unknown	Unknown	Manual_Curation	Unknown	Unknown	Unknown	Unknown	Unknown	Unknown	Unknown	Unknown	Unknown	Unknown	Unknown	Unknown	Unknown	Unknown	Unknown	Unknown	Unknown	14066	55.7	7	70	Viruses	55.7	7	70	Caudovirales	55.7	7	70	Myoviridae	35.6	2	20	T4virus	54.4142857142857	7	70	Synechococcus_phage_Bellamy	5c8b9d62926ca367143da3957511997c	10	TRUE	VP_1881	0.89511230933854	0.01394615571186	2 - Complete phage contigs - category 2 (somewhat sure)	50	5	5
BA1250-C124	NA	Baikal_All_Genomes.fasta	Unknown	Unknown	Unknown	Unknown	Unknown	Unknown	Unknown	Unknown	Unknown	Unknown	Unknown	Unknown	Unknown	Unknown	Unknown	Unknown	Unknown	Unknown	Unknown	Unknown	Unknown	Unknown	Unknown	Unknown	Unknown	Unknown	Unknown	Unknown	131074	NA	NA	NA	NA	NA	NA	NA	NA	NA	NA	NA	NA	NA	NA	NA	NA	NA	NA	NA	NA	906bc25351ac2cbd1860e106eaf16591	126	NA	NA	0.009239219403923	0.73793354353626	NA	10.3174603174603	13	3.1283079899
BA1250-C1240	NA	Baikal_All_Genomes.fasta	Unknown	Unknown	Unknown	Unknown	Unknown	Unknown	Unknown	Unknown	Unknown	Unknown	Unknown	Unknown	Unknown	Unknown	Unknown	Unknown	Unknown	Unknown	Unknown	Unknown	Unknown	Unknown	Unknown	Unknown	Unknown	Unknown	Unknown	Unknown	53468	NA	NA	NA	NA	NA	NA	NA	NA	NA	NA	NA	NA	NA	NA	NA	NA	NA	NA	NA	NA	f6aef65a97a046008370a07ee53d4293	48	NA	NA	0.227185162038178	0.202643706039292	NA	6.25	3	1.2108301408
BA1250-C12400	NA	Baikal_All_Genomes.fasta	Unknown	Unknown	Unknown	Unknown	Unknown	Unknown	Unknown	Unknown	Unknown	Unknown	Unknown	Unknown	Unknown	Unknown	Unknown	Unknown	Unknown	Unknown	Unknown	Unknown	Unknown	Unknown	Unknown	Unknown	Unknown	Unknown	Unknown	Unknown	14066	NA	NA	NA	NA	NA	NA	NA	NA	NA	NA	NA	NA	NA	NA	NA	NA	NA	NA	NA	NA	9606d71ae7ec9b0095d34b6a6ee4256f	14	NA	NA	0.000772204178943	0.952825612418142	NA	NA	NA	NA
BA1250-C12401	NA	Baikal_All_Genomes.fasta	Unknown	Unknown	Unknown	Unknown	Unknown	Unknown	Unknown	Unknown	Unknown	Unknown	Unknown	Unknown	Unknown	Unknown	Unknown	Unknown	Unknown	Unknown	Unknown	Unknown	Unknown	Unknown	Unknown	Unknown	Unknown	Unknown	Unknown	Unknown	14066	44.1	1	9.09090909090909	Viruses	NA	NA	NA	NA	44.1	1	9.09090909090909	Mimiviridae	44.5	1	9.09090909090909	Klosneuvirus	44.5	1	9.09090909090909	Klosneuvirus_KNV1	3d269b47b5b5ae4325d9f9d39be6fa13	11	NA	NA	0.258654984947735	0.184695609992724	NA	9.09090909090909	1	0.7702640111
BA1250-C12402	NA	Baikal_All_Genomes.fasta	Unknown	Unknown	Unknown	Unknown	Unknown	Unknown	Unknown	Unknown	Unknown	Unknown	Unknown	Unknown	Unknown	Unknown	Unknown	Unknown	Unknown	Unknown	Unknown	Unknown	Unknown	Unknown	Unknown	Unknown	Unknown	Unknown	Unknown	Unknown	14066	NA	NA	NA	NA	NA	NA	NA	NA	NA	NA	NA	NA	NA	NA	NA	NA	NA	NA	NA	NA	8bdf58de55f37750fdf5b074ea88e6c6	13	NA	NA	0.032041205097051	0.53262187727383	NA	7.69230769230769	1	0.0729226047
BA1250-C12403	NA	Baikal_All_Genomes.fasta	Unknown	Unknown	Unknown	Unknown	Unknown	Unknown	Unknown	Unknown	Unknown	Unknown	Unknown	Unknown	Unknown	Unknown	Unknown	Unknown	Unknown	Unknown	Unknown	Unknown	Unknown	Unknown	Unknown	Unknown	Unknown	Unknown	Unknown	Unknown	14063	NA	NA	NA	NA	NA	NA	NA	NA	NA	NA	NA	NA	NA	NA	NA	NA	NA	NA	NA	NA	81561ecdcb3e1778d0742698a3e39a2c	12	NA	NA	0.014807357346846	0.666747513946156	NA	16.6666666666667	2	0.3877628563
BA1250-C12404	NA	Baikal_All_Genomes.fasta	Unknown	Unknown	Unknown	Unknown	Unknown	Unknown	Unknown	Unknown	Unknown	Unknown	Unknown	Unknown	Unknown	Unknown	Unknown	Unknown	Unknown	Unknown	Unknown	Unknown	Unknown	Unknown	Unknown	Unknown	Unknown	Unknown	Unknown	Unknown	14062	NA	NA	NA	NA	NA	NA	NA	NA	NA	NA	NA	NA	NA	NA	NA	NA	NA	NA	NA	NA	72d44a1490033f8683dcdb4516cbbcc3	14	NA	NA	0.028799044684567	0.551782682512733	NA	NA	NA	NA
BA1250-C12405	NA	Baikal_All_Genomes.fasta	Unknown	Unknown	Unknown	Unknown	Unknown	Unknown	Unknown	Unknown	Unknown	Unknown	Unknown	Unknown	Unknown	Unknown	Unknown	Unknown	Unknown	Unknown	Unknown	Unknown	Unknown	Unknown	Unknown	Unknown	Unknown	Unknown	Unknown	Unknown	14062	NA	NA	NA	NA	NA	NA	NA	NA	NA	NA	NA	NA	NA	NA	NA	NA	NA	NA	NA	NA	9d624a6cdae20b74ad4d95c7dc454bde	15	NA	NA	0.112033070741894	0.316638370118845	NA	6.66666666666667	1	0.0106846774
BA1250-C12406	NA	Baikal_All_Genomes.fasta	Unknown	Unknown	Unknown	Unknown	Unknown	Unknown	Unknown	Unknown	Unknown	Unknown	Unknown	Unknown	Unknown	Unknown	Unknown	Unknown	Unknown	Unknown	Unknown	Unknown	Unknown	Unknown	Unknown	Unknown	Unknown	Unknown	Unknown	Unknown	14061	NA	NA	NA	NA	NA	NA	NA	NA	NA	NA	NA	NA	NA	NA	NA	NA	NA	NA	NA	NA	0ee55bd8329a7c6573153e135758e598	10	NA	NA	0.137485572609756	0.281591074460344	NA	NA	NA	NA
BA1250-C12407	NA	Baikal_All_Genomes.fasta	Unknown	Unknown	Unknown	Unknown	Unknown	Unknown	Unknown	Unknown	Unknown	Unknown	Unknown	Unknown	Unknown	Unknown	Unknown	Unknown	Unknown	Unknown	Unknown	Unknown	Unknown	Unknown	Unknown	Unknown	Unknown	Unknown	Unknown	Unknown	14061	NA	NA	NA	NA	NA	NA	NA	NA	NA	NA	NA	NA	NA	NA	NA	NA	NA	NA	NA	NA	a218f7b34d0829a4151c361fa8edffb9	12	NA	NA	0.047233471123178	0.462406015037594	NA	NA	NA	NA
BA1250-C12408	NA	Baikal_All_Genomes.fasta	Unknown	Unknown	Unknown	Unknown	Unknown	Unknown	Unknown	Unknown	Unknown	Unknown	Unknown	Unknown	Unknown	Unknown	Unknown	Unknown	Unknown	Unknown	Unknown	Unknown	Unknown	Unknown	Unknown	Unknown	Unknown	Unknown	Unknown	Unknown	14061	NA	NA	NA	NA	NA	NA	NA	NA	NA	NA	NA	NA	NA	NA	NA	NA	NA	NA	NA	NA	9114779b9d2c81d3e78c7e367c42f79a	9	NA	NA	0.00851243753011	0.748847926267281	NA	11.1111111111111	1	0.0242567259
BA1250-C12409	NA	Baikal_All_Genomes.fasta	Unknown	Unknown	Unknown	Unknown	Unknown	Unknown	Unknown	Unknown	Unknown	Unknown	Unknown	Unknown	Unknown	Unknown	Unknown	Unknown	Unknown	Unknown	Unknown	Unknown	Unknown	Unknown	Unknown	Unknown	Unknown	Unknown	Unknown	Unknown	14060	NA	NA	NA	NA	NA	NA	NA	NA	NA	NA	NA	NA	NA	NA	NA	NA	NA	NA	NA	NA	164d8308817a6ec66dffff629c8cc069	14	NA	NA	0.020444548484013	0.611205432937182	NA	7.14285714285714	1	1
BA1250-C1241	NA	Baikal_All_Genomes.fasta	Unknown	Unknown	Unknown	Unknown	Unknown	Unknown	Unknown	Unknown	Unknown	Unknown	Unknown	Unknown	Unknown	Unknown	Unknown	Unknown	Unknown	Unknown	Unknown	Unknown	Unknown	Unknown	Unknown	Unknown	Unknown	Unknown	Unknown	Unknown	53455	NA	NA	NA	NA	NA	NA	NA	NA	NA	NA	NA	NA	NA	NA	NA	NA	NA	NA	NA	NA	cf05beaf5824b71a4b0ccf0da706b5aa	43	NA	NA	0.153502303978407	0.264613145767645	NA	11.6279069767442	5	0.8256624888
BA1250-C12410	NA	Baikal_All_Genomes.fasta	Unknown	Unknown	Unknown	Unknown	Unknown	Unknown	Unknown	Unknown	Unknown	Unknown	Unknown	Unknown	Unknown	Unknown	Unknown	Unknown	Unknown	Unknown	Unknown	Unknown	Unknown	Unknown	Unknown	Unknown	Unknown	Unknown	Unknown	Unknown	14059	NA	NA	NA	NA	NA	NA	NA	NA	NA	NA	NA	NA	NA	NA	NA	NA	NA	NA	NA	NA	c6b178b8adcc4dc82aa9c291393fb159	14	NA	NA	0.030854499603832	0.539534319670143	NA	NA	NA	NA
BA1250-C12411	NA	Baikal_All_Genomes.fasta	Unknown	Unknown	Unknown	Unknown	Unknown	Unknown	Unknown	Unknown	Unknown	Unknown	Unknown	Unknown	Unknown	Unknown	Unknown	Unknown	Unknown	Unknown	Unknown	Unknown	Unknown	Unknown	Unknown	Unknown	Unknown	Unknown	Unknown	Unknown	14058	52.7	7	53.8461538461538	Viruses	49.725	4	30.7692307692308	Caudovirales	48.9	3	23.0769230769231	Myoviridae	NA	NA	NA	NA	47.5	2	15.3846153846154	Cronobacter_phage_vB_CsaM_GAP32	13f521873673027ace487f7e75b24dad	13	TRUE	VP_300	0.833891050994126	0.023769100169779	2 - Complete phage contigs - category 2 (somewhat sure)	69.2307692307692	9	8.2479259714
BA1250-C12412	NA	Baikal_All_Genomes.fasta	Unknown	Unknown	Unknown	Unknown	Unknown	Unknown	Unknown	Unknown	Unknown	Unknown	Unknown	Unknown	Unknown	Unknown	Unknown	Unknown	Unknown	Unknown	Unknown	Unknown	Unknown	Unknown	Unknown	Unknown	Unknown	Unknown	Unknown	Unknown	14056	NA	NA	NA	NA	NA	NA	NA	NA	NA	NA	NA	NA	NA	NA	NA	NA	NA	NA	NA	NA	f338d194b03f01500ed690914db27b4f	17	NA	NA	0.038782957316121	0.495391705069124	NA	5.88235294117647	1	0.0202516555
BA1250-C12413	NA	Baikal_All_Genomes.fasta	Unknown	Unknown	Unknown	Unknown	Unknown	Unknown	Unknown	Unknown	Unknown	Unknown	Unknown	Unknown	Unknown	Unknown	Unknown	Unknown	Unknown	Unknown	Unknown	Unknown	Unknown	Unknown	Unknown	Unknown	Unknown	Unknown	Unknown	Unknown	14055	NA	NA	NA	NA	NA	NA	NA	NA	NA	NA	NA	NA	NA	NA	NA	NA	NA	NA	NA	NA	4ec28ac45d556665e6d05d5b19d03cf8	16	NA	NA	0.00259364270601	0.877031287897162	NA	6.25	1	0.0046351137
BA1250-C12414	NA	Baikal_All_Genomes.fasta	Unknown	Unknown	Unknown	Unknown	Unknown	Unknown	Unknown	Unknown	Unknown	Unknown	Unknown	Unknown	Unknown	Unknown	Unknown	Unknown	Unknown	Unknown	Unknown	Unknown	Unknown	Unknown	Unknown	Unknown	Unknown	Unknown	Unknown	Unknown	14055	NA	NA	NA	NA	NA	NA	NA	NA	NA	NA	NA	NA	NA	NA	NA	NA	NA	NA	NA	NA	5708255ece22bb5d28396f296246c8fb	16	NA	NA	0.040204464594006	0.490177055542081	NA	NA	NA	NA
BA1250-C12415	NA	Baikal_All_Genomes.fasta	Unknown	Unknown	Unknown	Unknown	Unknown	Unknown	Unknown	Unknown	Unknown	Unknown	Unknown	Unknown	Unknown	Unknown	Unknown	Unknown	Unknown	Unknown	Unknown	Unknown	Unknown	Unknown	Unknown	Unknown	Unknown	Unknown	Unknown	Unknown	14054	NA	NA	NA	NA	NA	NA	NA	NA	NA	NA	NA	NA	NA	NA	NA	NA	NA	NA	NA	NA	166a1028a9e84922f5653fc671afe566	12	NA	NA	0.029009834177292	0.550084889643463	NA	NA	NA	NA
BA1250-C12416	NA	Baikal_All_Genomes.fasta	Unknown	Unknown	Unknown	Unknown	Unknown	Unknown	Unknown	Unknown	Unknown	Unknown	Unknown	Unknown	Unknown	Unknown	Unknown	Unknown	Unknown	Unknown	Unknown	Unknown	Unknown	Unknown	Unknown	Unknown	Unknown	Unknown	Unknown	Unknown	14053	NA	NA	NA	NA	NA	NA	NA	NA	NA	NA	NA	NA	NA	NA	NA	NA	NA	NA	NA	NA	544d0fef7c35b6decb80031bd727ed52	11	NA	NA	0.042658453065486	0.479869027407228	NA	27.2727272727273	3	0.1979438133
BA1250-C12417	NA	Baikal_All_Genomes.fasta	Unknown	Unknown	Unknown	Unknown	Unknown	Unknown	Unknown	Unknown	Unknown	Unknown	Unknown	Unknown	Unknown	Unknown	Unknown	Unknown	Unknown	Unknown	Unknown	Unknown	Unknown	Unknown	Unknown	Unknown	Unknown	Unknown	Unknown	Unknown	14053	NA	NA	NA	NA	NA	NA	NA	NA	NA	NA	NA	NA	NA	NA	NA	NA	NA	NA	NA	NA	8d26b3cac15b1ccf068f2fcc2e2a2828	12	NA	NA	0.212516939889949	0.213315546931846	NA	NA	NA	NA
BA1250-C12418	NA	Baikal_All_Genomes.fasta	Unknown	Unknown	Unknown	Unknown	Unknown	Unknown	Unknown	Unknown	Unknown	Unknown	Unknown	Unknown	Unknown	Unknown	Unknown	Unknown	Unknown	Unknown	Unknown	Unknown	Unknown	Unknown	Unknown	Unknown	Unknown	Unknown	Unknown	Unknown	14051	NA	NA	NA	NA	NA	NA	NA	NA	NA	NA	NA	NA	NA	NA	NA	NA	NA	NA	NA	NA	c0a9c96f83f3a5fe58555223c17fd307	13	NA	NA	0.294923197234522	0.164079553723017	NA	7.69230769230769	1	0.0729226047
BA1250-C12419	NA	Baikal_All_Genomes.fasta	Unknown	Unknown	Unknown	Unknown	Unknown	Unknown	Unknown	Unknown	Unknown	Unknown	Unknown	Unknown	Unknown	Unknown	Unknown	Unknown	Unknown	Unknown	Unknown	Unknown	Unknown	Unknown	Unknown	Unknown	Unknown	Unknown	Unknown	Unknown	14051	NA	NA	NA	NA	NA	NA	NA	NA	NA	NA	NA	NA	NA	NA	NA	NA	NA	NA	NA	NA	4f67e8041e8acb0a4bcac94fb98808e0	13	NA	NA	0.012215094993663	0.695003638127577	NA	23.0769230769231	3	0.2100357578
BA1250-C1242	NA	Baikal_All_Genomes.fasta	Unknown	Unknown	Unknown	Unknown	Unknown	Unknown	Unknown	Unknown	Unknown	Unknown	Unknown	Unknown	Unknown	Unknown	Unknown	Unknown	Unknown	Unknown	Unknown	Unknown	Unknown	Unknown	Unknown	Unknown	Unknown	Unknown	Unknown	Unknown	53414	NA	NA	NA	NA	NA	NA	NA	NA	NA	NA	NA	NA	NA	NA	NA	NA	NA	NA	NA	NA	90ff114963489191243ae61c207c8567	54	NA	NA	0.008854939411572	0.742905651224836	NA	20.3703703703704	11	2.0285209571
BA1250-C12420	NA	Baikal_All_Genomes.fasta	Unknown	Unknown	Unknown	Unknown	Unknown	Unknown	Unknown	Unknown	Unknown	Unknown	Unknown	Unknown	Unknown	Unknown	Unknown	Unknown	Unknown	Unknown	Unknown	Unknown	Unknown	Unknown	Unknown	Unknown	Unknown	Unknown	Unknown	Unknown	14050	NA	NA	NA	NA	NA	NA	NA	NA	NA	NA	NA	NA	NA	NA	NA	NA	NA	NA	NA	NA	faed502c778fab496779c00b49e7fe0c	10	NA	NA	0.066241744749996	0.402255639097744	NA	10	1	0.0021598328
BA1250-C12421	NA	Baikal_All_Genomes.fasta	Unknown	Unknown	Unknown	Unknown	Unknown	Unknown	Unknown	Unknown	Unknown	Unknown	Unknown	Unknown	Unknown	Unknown	Unknown	Unknown	Unknown	Unknown	Unknown	Unknown	Unknown	Unknown	Unknown	Unknown	Unknown	Unknown	Unknown	Unknown	14050	NA	NA	NA	NA	NA	NA	NA	NA	NA	NA	NA	NA	NA	NA	NA	NA	NA	NA	NA	NA	8938f94bb9bb211004918ef1a2f9ad76	7	NA	NA	0.078841070290624	0.377880184331797	NA	42.8571428571429	3	0.3735352877
BA1250-C12422	NA	Baikal_All_Genomes.fasta	Unknown	Unknown	Unknown	Unknown	Unknown	Unknown	Unknown	Unknown	Unknown	Unknown	Unknown	Unknown	Unknown	Unknown	Unknown	Unknown	Unknown	Unknown	Unknown	Unknown	Unknown	Unknown	Unknown	Unknown	Unknown	Unknown	Unknown	Unknown	14050	NA	NA	NA	NA	NA	NA	NA	NA	NA	NA	NA	NA	NA	NA	NA	NA	NA	NA	NA	NA	686a132bdad0bc815ef7774e0cfc47fe	11	NA	NA	0.017022689343353	0.644069852049479	NA	NA	NA	NA
BA1250-C12423	NA	Baikal_All_Genomes.fasta	Unknown	Unknown	Unknown	Unknown	Unknown	Unknown	Unknown	Unknown	Unknown	Unknown	Unknown	Unknown	Unknown	Unknown	Unknown	Unknown	Unknown	Unknown	Unknown	Unknown	Unknown	Unknown	Unknown	Unknown	Unknown	Unknown	Unknown	Unknown	14049	NA	NA	NA	NA	NA	NA	NA	NA	NA	NA	NA	NA	NA	NA	NA	NA	NA	NA	NA	NA	8070162685f0e258c4acbaa25208c2ac	14	NA	NA	0.222898465530172	0.20531166626243	NA	7.14285714285714	1	0.0357014355
BA1250-C12424	NA	Baikal_All_Genomes.fasta	Unknown	Unknown	Unknown	Unknown	Unknown	Unknown	Unknown	Unknown	Unknown	Unknown	Unknown	Unknown	Unknown	Unknown	Unknown	Unknown	Unknown	Unknown	Unknown	Unknown	Unknown	Unknown	Unknown	Unknown	Unknown	Unknown	Unknown	Unknown	14049	NA	NA	NA	NA	NA	NA	NA	NA	NA	NA	NA	NA	NA	NA	NA	NA	NA	NA	NA	NA	800e399b595eadd3afaef97b5d841e7a	14	NA	NA	0.013477816267265	0.679602231384914	NA	7.14285714285714	1	0.1749093604
BA1250-C12425	NA	Baikal_All_Genomes.fasta	Unknown	Unknown	Unknown	Unknown	Unknown	Unknown	Unknown	Unknown	Unknown	Unknown	Unknown	Unknown	Unknown	Unknown	Unknown	Unknown	Unknown	Unknown	Unknown	Unknown	Unknown	Unknown	Unknown	Unknown	Unknown	Unknown	Unknown	Unknown	14048	NA	NA	NA	NA	NA	NA	NA	NA	NA	NA	NA	NA	NA	NA	NA	NA	NA	NA	NA	NA	cb84e73ae6a8388afde62ca1c6e1087b	15	NA	NA	0.023974802508529	0.583191850594228	NA	13.3333333333333	2	0.6586539332
BA1250-C12426	NA	Baikal_All_Genomes.fasta	Unknown	Unknown	Unknown	Unknown	Unknown	Unknown	Unknown	Unknown	Unknown	Unknown	Unknown	Unknown	Unknown	Unknown	Unknown	Unknown	Unknown	Unknown	Unknown	Unknown	Unknown	Unknown	Unknown	Unknown	Unknown	Unknown	Unknown	Unknown	14047	NA	NA	NA	NA	NA	NA	NA	NA	NA	NA	NA	NA	NA	NA	NA	NA	NA	NA	NA	NA	e5173bb3051b441911c6fd0b5714f794	10	NA	NA	0.008657687150977	0.74642250788261	NA	NA	NA	NA
BA1250-C12427	NA	Baikal_All_Genomes.fasta	Unknown	Unknown	Unknown	Unknown	Unknown	Unknown	Unknown	Unknown	Unknown	Unknown	Unknown	Unknown	Unknown	Unknown	Unknown	Unknown	Unknown	Unknown	Unknown	Unknown	Unknown	Unknown	Unknown	Unknown	Unknown	Unknown	Unknown	Unknown	14046	NA	NA	NA	NA	NA	NA	NA	NA	NA	NA	NA	NA	NA	NA	NA	NA	NA	NA	NA	NA	fdc2da2cc12aae88d47d591de68cb22b	13	NA	NA	0.089968126966878	0.354232355081252	NA	7.69230769230769	1	0.0049750733
BA1250-C12428	NA	Baikal_All_Genomes.fasta	Unknown	Unknown	Unknown	Unknown	Unknown	Unknown	Unknown	Unknown	Unknown	Unknown	Unknown	Unknown	Unknown	Unknown	Unknown	Unknown	Unknown	Unknown	Unknown	Unknown	Unknown	Unknown	Unknown	Unknown	Unknown	Unknown	Unknown	Unknown	14046	NA	NA	NA	NA	NA	NA	NA	NA	NA	NA	NA	NA	NA	NA	NA	NA	NA	NA	NA	NA	d9b30f7c4eac968d966abd3251f8ed62	16	NA	NA	0.004300618664678	0.828644191122969	NA	NA	NA	NA
BA1250-C12429	NA	Baikal_All_Genomes.fasta	Unknown	Unknown	Unknown	Unknown	Unknown	Unknown	Unknown	Unknown	Unknown	Unknown	Unknown	Unknown	Unknown	Unknown	Unknown	Unknown	Unknown	Unknown	Unknown	Unknown	Unknown	Unknown	Unknown	Unknown	Unknown	Unknown	Unknown	Unknown	14045	NA	NA	NA	NA	NA	NA	NA	NA	NA	NA	NA	NA	NA	NA	NA	NA	NA	NA	NA	NA	3e443eed0bf2c5617ecd1db385a26158	9	NA	NA	0.00666146449764	0.781954887218045	NA	NA	NA	NA
BA1250-C1243	NA	Baikal_All_Genomes.fasta	Unknown	Unknown	Unknown	Unknown	Unknown	Unknown	Unknown	Unknown	Unknown	Unknown	Unknown	Unknown	Unknown	Unknown	Unknown	Unknown	Unknown	Unknown	Unknown	Unknown	Unknown	Unknown	Unknown	Unknown	Unknown	Unknown	Unknown	Unknown	53408	NA	NA	NA	NA	NA	NA	NA	NA	NA	NA	NA	NA	NA	NA	NA	NA	NA	NA	NA	NA	4ad3eb736dabeb676299c2a99b5de915	46	NA	NA	0.075197226877623	0.385277710405045	NA	8.69565217391304	4	0.0486675036
BA1250-C12430	NA	Baikal_All_Genomes.fasta	Unknown	Unknown	Unknown	Unknown	Unknown	Unknown	Unknown	Unknown	Unknown	Unknown	Unknown	Unknown	Unknown	Unknown	Unknown	Unknown	Unknown	Unknown	Unknown	Unknown	Unknown	Unknown	Unknown	Unknown	Unknown	Unknown	Unknown	Unknown	14045	NA	NA	NA	NA	NA	NA	NA	NA	NA	NA	NA	NA	NA	NA	NA	NA	NA	NA	NA	NA	be6e0c905c77ed45826ec1062bfe3a1d	17	NA	NA	0.504562863474905	0.086587436332767	NA	NA	NA	NA
BA1250-C12431	NA	Baikal_All_Genomes.fasta	Unknown	Unknown	Unknown	Unknown	Unknown	Unknown	Unknown	Unknown	Unknown	Unknown	Unknown	Unknown	Unknown	Unknown	Unknown	Unknown	Unknown	Unknown	Unknown	Unknown	Unknown	Unknown	Unknown	Unknown	Unknown	Unknown	Unknown	Unknown	14045	NA	NA	NA	NA	NA	NA	NA	NA	NA	NA	NA	NA	NA	NA	NA	NA	NA	NA	NA	NA	f3bac7e7eb46d4802f2176d7b4840caa	11	NA	NA	0.071019193310904	0.393402861993694	NA	9.09090909090909	1	0.0017600554
BA1250-C12432	NA	Baikal_All_Genomes.fasta	Unknown	Unknown	Unknown	Unknown	Unknown	Unknown	Unknown	Unknown	Unknown	Unknown	Unknown	Unknown	Unknown	Unknown	Unknown	Unknown	Unknown	Unknown	Unknown	Unknown	Unknown	Unknown	Unknown	Unknown	Unknown	Unknown	Unknown	Unknown	14045	NA	NA	NA	NA	NA	NA	NA	NA	NA	NA	NA	NA	NA	NA	NA	NA	NA	NA	NA	NA	815317121b09cb3a5e165ebeb823cf2a	15	NA	NA	0.007411193633984	0.766553480475382	NA	20	3	0.1117473214
BA1250-C12433	NA	Baikal_All_Genomes.fasta	Unknown	Unknown	Unknown	Unknown	Unknown	Unknown	Unknown	Unknown	Unknown	Unknown	Unknown	Unknown	Unknown	Unknown	Unknown	Unknown	Unknown	Unknown	Unknown	Unknown	Unknown	Unknown	Unknown	Unknown	Unknown	Unknown	Unknown	Unknown	14045	NA	NA	NA	NA	NA	NA	NA	NA	NA	NA	NA	NA	NA	NA	NA	NA	NA	NA	NA	NA	024a74dae68dcf6c955e166585f46bb0	13	NA	NA	0.021114498061312	0.606233325248605	NA	15.3846153846154	2	0.0066912402
BA1250-C12434	NA	Baikal_All_Genomes.fasta	Unknown	Unknown	Unknown	Unknown	Unknown	Unknown	Unknown	Unknown	Unknown	Unknown	Unknown	Unknown	Unknown	Unknown	Unknown	Unknown	Unknown	Unknown	Unknown	Unknown	Unknown	Unknown	Unknown	Unknown	Unknown	Unknown	Unknown	Unknown	14044	NA	NA	NA	NA	NA	NA	NA	NA	NA	NA	NA	NA	NA	NA	NA	NA	NA	NA	NA	NA	233e08c0f4573d864b09eb660a522538	19	NA	NA	0.009626526490706	0.729929662866845	NA	21.0526315789474	4	0.2180735781
BA1250-C12435	NA	Baikal_All_Genomes.fasta	Unknown	Unknown	Unknown	Unknown	Unknown	Unknown	Unknown	Unknown	Unknown	Unknown	Unknown	Unknown	Unknown	Unknown	Unknown	Unknown	Unknown	Unknown	Unknown	Unknown	Unknown	Unknown	Unknown	Unknown	Unknown	Unknown	Unknown	Unknown	14044	NA	NA	NA	NA	NA	NA	NA	NA	NA	NA	NA	NA	NA	NA	NA	NA	NA	NA	NA	NA	a6b0f7fa4d7aca3b2348fd83c8223ea4	15	NA	NA	0.030122470099041	0.543293718166384	NA	20	3	0.073973663
BA1250-C12436	NA	Baikal_All_Genomes.fasta	Unknown	Unknown	Unknown	Unknown	Unknown	Unknown	Unknown	Unknown	Unknown	Unknown	Unknown	Unknown	Unknown	Unknown	Unknown	Unknown	Unknown	Unknown	Unknown	Unknown	Unknown	Unknown	Unknown	Unknown	Unknown	Unknown	Unknown	Unknown	14043	NA	NA	NA	NA	NA	NA	NA	NA	NA	NA	NA	NA	NA	NA	NA	NA	NA	NA	NA	NA	70eafd43e7790403ded278bfec4d8dbd	10	NA	NA	0.017124575754309	0.642978413776376	NA	20	2	1.0063610523
BA1250-C12437	NA	Baikal_All_Genomes.fasta	Unknown	Unknown	Unknown	Unknown	Unknown	Unknown	Unknown	Unknown	Unknown	Unknown	Unknown	Unknown	Unknown	Unknown	Unknown	Unknown	Unknown	Unknown	Unknown	Unknown	Unknown	Unknown	Unknown	Unknown	Unknown	Unknown	Unknown	Unknown	14043	NA	NA	NA	NA	NA	NA	NA	NA	NA	NA	NA	NA	NA	NA	NA	NA	NA	NA	NA	NA	0f0ea30da59e1c20f6ff19f5add33a9f	13	NA	NA	0.406885442872462	0.117754062575794	NA	30.7692307692308	4	1.2729729867
BA1250-C12438	NA	Baikal_All_Genomes.fasta	Unknown	Unknown	Unknown	Unknown	Unknown	Unknown	Unknown	Unknown	Unknown	Unknown	Unknown	Unknown	Unknown	Unknown	Unknown	Unknown	Unknown	Unknown	Unknown	Unknown	Unknown	Unknown	Unknown	Unknown	Unknown	Unknown	Unknown	Unknown	14042	NA	NA	NA	NA	NA	NA	NA	NA	NA	NA	NA	NA	NA	NA	NA	NA	NA	NA	NA	NA	1313e78b21a32e0aa50ae7ad6e99568a	12	NA	NA	0.279985503913072	0.173902498180936	NA	8.33333333333333	1	0.1027901573
BA1250-C12439	NA	Baikal_All_Genomes.fasta	Unknown	Unknown	Unknown	Unknown	Unknown	Unknown	Unknown	Unknown	Unknown	Unknown	Unknown	Unknown	Unknown	Unknown	Unknown	Unknown	Unknown	Unknown	Unknown	Unknown	Unknown	Unknown	Unknown	Unknown	Unknown	Unknown	Unknown	Unknown	14042	NA	NA	NA	NA	NA	NA	NA	NA	NA	NA	NA	NA	NA	NA	NA	NA	NA	NA	NA	NA	bcbbeba0ee90498203749e15de17b741	12	NA	NA	0.036935457507564	0.505821004123211	NA	8.33333333333333	1	0.0017235036
BA1250-C1244	NA	Baikal_All_Genomes.fasta	Unknown	Unknown	Unknown	Unknown	Unknown	Unknown	Unknown	Unknown	Unknown	Unknown	Unknown	Unknown	Unknown	Unknown	Unknown	Unknown	Unknown	Unknown	Unknown	Unknown	Unknown	Unknown	Unknown	Unknown	Unknown	Unknown	Unknown	Unknown	53384	NA	NA	NA	NA	NA	NA	NA	NA	NA	NA	NA	NA	NA	NA	NA	NA	NA	NA	NA	NA	ad7e8e7a9f70c986dd12df988c6ac1b6	49	NA	NA	0.003435623106945	0.853626000485084	NA	4.08163265306122	2	0.6777650855
BA1250-C12440	NA	Baikal_All_Genomes.fasta	Unknown	Unknown	Unknown	Unknown	Unknown	Unknown	Unknown	Unknown	Unknown	Unknown	Unknown	Unknown	Unknown	Unknown	Unknown	Unknown	Unknown	Unknown	Unknown	Unknown	Unknown	Unknown	Unknown	Unknown	Unknown	Unknown	Unknown	Unknown	14042	NA	NA	NA	NA	NA	NA	NA	NA	NA	NA	NA	NA	NA	NA	NA	NA	NA	NA	NA	NA	27f2dce87da8cc4ddd3ff763ef43c817	14	NA	NA	0.020940505154955	0.606960950764007	NA	NA	NA	NA
BA1250-C12441	NA	Baikal_All_Genomes.fasta	Unknown	Unknown	Unknown	Unknown	Unknown	Unknown	Unknown	Unknown	Unknown	Unknown	Unknown	Unknown	Unknown	Unknown	Unknown	Unknown	Unknown	Unknown	Unknown	Unknown	Unknown	Unknown	Unknown	Unknown	Unknown	Unknown	Unknown	Unknown	14041	NA	NA	NA	NA	NA	NA	NA	NA	NA	NA	NA	NA	NA	NA	NA	NA	NA	NA	NA	NA	1a3fe8370cc4594173955a9a2e296c96	11	NA	NA	0.002176189531134	0.892675236478292	NA	9.09090909090909	1	0.0036548888
BA1250-C12442	NA	Baikal_All_Genomes.fasta	Unknown	Unknown	Unknown	Unknown	Unknown	Unknown	Unknown	Unknown	Unknown	Unknown	Unknown	Unknown	Unknown	Unknown	Unknown	Unknown	Unknown	Unknown	Unknown	Unknown	Unknown	Unknown	Unknown	Unknown	Unknown	Unknown	Unknown	Unknown	14041	NA	NA	NA	NA	NA	NA	NA	NA	NA	NA	NA	NA	NA	NA	NA	NA	NA	NA	NA	NA	ae18e96bf96a80dc16da05a9c1895ce7	11	NA	NA	0.038492069584185	0.496483143342227	NA	9.09090909090909	1	0.058093478
BA1250-C12443	NA	Baikal_All_Genomes.fasta	Unknown	Unknown	Unknown	Unknown	Unknown	Unknown	Unknown	Unknown	Unknown	Unknown	Unknown	Unknown	Unknown	Unknown	Unknown	Unknown	Unknown	Unknown	Unknown	Unknown	Unknown	Unknown	Unknown	Unknown	Unknown	Unknown	Unknown	Unknown	14040	NA	NA	NA	NA	NA	NA	NA	NA	NA	NA	NA	NA	NA	NA	NA	NA	NA	NA	NA	NA	f659ca1a8270a418e645949d4191999c	12	NA	NA	0.11735255313248	0.30863448944943	NA	NA	NA	NA
BA1250-C12444	NA	Baikal_All_Genomes.fasta	Unknown	Unknown	Unknown	Unknown	Unknown	Unknown	Unknown	Unknown	Unknown	Unknown	Unknown	Unknown	Unknown	Unknown	Unknown	Unknown	Unknown	Unknown	Unknown	Unknown	Unknown	Unknown	Unknown	Unknown	Unknown	Unknown	Unknown	Unknown	14038	NA	NA	NA	NA	NA	NA	NA	NA	NA	NA	NA	NA	NA	NA	NA	NA	NA	NA	NA	NA	7689290253243dd919fe9dfecdb34ef9	18	NA	NA	0.102524364590926	0.330705796749939	NA	11.1111111111111	2	0.0092702274
BA1250-C12445	NA	Baikal_All_Genomes.fasta	Unknown	Unknown	Unknown	Unknown	Unknown	Unknown	Unknown	Unknown	Unknown	Unknown	Unknown	Unknown	Unknown	Unknown	Unknown	Unknown	Unknown	Unknown	Unknown	Unknown	Unknown	Unknown	Unknown	Unknown	Unknown	Unknown	Unknown	Unknown	14038	NA	NA	NA	NA	NA	NA	NA	NA	NA	NA	NA	NA	NA	NA	NA	NA	NA	NA	NA	NA	d25cc0d8e8d2b516f877e040705ad758	14	NA	NA	0.174008056630175	0.245937424205675	NA	7.14285714285714	1	1
BA1250-C12446	NA	Baikal_All_Genomes.fasta	Unknown	Unknown	Unknown	Unknown	Unknown	Unknown	Unknown	Unknown	Unknown	Unknown	Unknown	Unknown	Unknown	Unknown	Unknown	Unknown	Unknown	Unknown	Unknown	Unknown	Unknown	Unknown	Unknown	Unknown	Unknown	Unknown	Unknown	Unknown	14037	NA	NA	NA	NA	NA	NA	NA	NA	NA	NA	NA	NA	NA	NA	NA	NA	NA	NA	NA	NA	3854642b597bf9eb1ae01f819f813802	20	NA	NA	0.016473977855627	0.649769585253456	NA	NA	NA	NA
BA1250-C12447	NA	Baikal_All_Genomes.fasta	Unknown	Unknown	Unknown	Unknown	Unknown	Unknown	Unknown	Unknown	Unknown	Unknown	Unknown	Unknown	Unknown	Unknown	Unknown	Unknown	Unknown	Unknown	Unknown	Unknown	Unknown	Unknown	Unknown	Unknown	Unknown	Unknown	Unknown	Unknown	14036	NA	NA	NA	NA	NA	NA	NA	NA	NA	NA	NA	NA	NA	NA	NA	NA	NA	NA	NA	NA	b793f58e62ab3e69f3b5afb91a7f48a8	16	NA	NA	0.017158215720452	0.642857142857143	NA	NA	NA	NA
BA1250-C12448	NA	Baikal_All_Genomes.fasta	Unknown	Unknown	Unknown	Unknown	Unknown	Unknown	Unknown	Unknown	Unknown	Unknown	Unknown	Unknown	Unknown	Unknown	Unknown	Unknown	Unknown	Unknown	Unknown	Unknown	Unknown	Unknown	Unknown	Unknown	Unknown	Unknown	Unknown	Unknown	14036	NA	NA	NA	NA	NA	NA	NA	NA	NA	NA	NA	NA	NA	NA	NA	NA	NA	NA	NA	NA	7f72d68b854f983df740cbaf4ea998ee	16	NA	NA	0.031742722398358	0.534077128304632	NA	18.75	3	0.0516605994
BA1250-C12449	NA	Baikal_All_Genomes.fasta	Unknown	Unknown	Unknown	Unknown	Unknown	Unknown	Unknown	Unknown	Unknown	Unknown	Unknown	Unknown	Unknown	Unknown	Unknown	Unknown	Unknown	Unknown	Unknown	Unknown	Unknown	Unknown	Unknown	Unknown	Unknown	Unknown	Unknown	Unknown	14035	NA	NA	NA	NA	NA	NA	NA	NA	NA	NA	NA	NA	NA	NA	NA	NA	NA	NA	NA	NA	e3c7893b4002a629cf322da3170fd1d9	10	NA	NA	0.271777837916026	0.177904438515644	NA	10	1	0.2148266365
BA1250-C1245	NA	Baikal_All_Genomes.fasta	Unknown	Unknown	Unknown	Unknown	Unknown	Unknown	Unknown	Unknown	Unknown	Unknown	Unknown	Unknown	Unknown	Unknown	Unknown	Unknown	Unknown	Unknown	Unknown	Unknown	Unknown	Unknown	Unknown	Unknown	Unknown	Unknown	Unknown	Unknown	53377	NA	NA	NA	NA	NA	NA	NA	NA	NA	NA	NA	NA	NA	NA	NA	NA	NA	NA	NA	NA	a19b85402902dcd8b01976f1361c0325	42	NA	NA	0.096569627559043	0.341498908561727	NA	9.52380952380952	4	2.0449303301
BA1250-C12450	NA	Baikal_All_Genomes.fasta	Unknown	Unknown	Unknown	Unknown	Unknown	Unknown	Unknown	Unknown	Unknown	Unknown	Unknown	Unknown	Unknown	Unknown	Unknown	Unknown	Unknown	Unknown	Unknown	Unknown	Unknown	Unknown	Unknown	Unknown	Unknown	Unknown	Unknown	Unknown	14035	NA	NA	NA	NA	NA	NA	NA	NA	NA	NA	NA	NA	NA	NA	NA	NA	NA	NA	NA	NA	4cc5a533974d677318f54fdc91649de0	17	NA	NA	0.511317735496035	0.084768372544264	NA	17.6470588235294	3	1.159193594
BA1250-C12451	NA	Baikal_All_Genomes.fasta	Unknown	Unknown	Unknown	Unknown	Unknown	Unknown	Unknown	Unknown	Unknown	Unknown	Unknown	Unknown	Unknown	Unknown	Unknown	Unknown	Unknown	Unknown	Unknown	Unknown	Unknown	Unknown	Unknown	Unknown	Unknown	Unknown	Unknown	Unknown	14033	NA	NA	NA	NA	NA	NA	NA	NA	NA	NA	NA	NA	NA	NA	NA	NA	NA	NA	NA	NA	96ff4d5e0f978ef420e69448dab2d862	13	NA	NA	0.109221932166809	0.319670143099685	NA	7.69230769230769	1	0.2148266365
BA1250-C12452	NA	Baikal_All_Genomes.fasta	Unknown	Unknown	Unknown	Unknown	Unknown	Unknown	Unknown	Unknown	Unknown	Unknown	Unknown	Unknown	Unknown	Unknown	Unknown	Unknown	Unknown	Unknown	Unknown	Unknown	Unknown	Unknown	Unknown	Unknown	Unknown	Unknown	Unknown	Unknown	14033	NA	NA	NA	NA	NA	NA	NA	NA	NA	NA	NA	NA	NA	NA	NA	NA	NA	NA	NA	NA	51121d2029c9c14392465f8611548bfa	13	NA	NA	0.040962114747228	0.487024011642008	NA	15.3846153846154	2	0.382751632
BA1250-C12453	NA	Baikal_All_Genomes.fasta	Unknown	Unknown	Unknown	Unknown	Unknown	Unknown	Unknown	Unknown	Unknown	Unknown	Unknown	Unknown	Unknown	Unknown	Unknown	Unknown	Unknown	Unknown	Unknown	Unknown	Unknown	Unknown	Unknown	Unknown	Unknown	Unknown	Unknown	Unknown	14032	NA	NA	NA	NA	NA	NA	NA	NA	NA	NA	NA	NA	NA	NA	NA	NA	NA	NA	NA	NA	ad34d42bd9163b2239f4b3ffd03bcb13	13	NA	NA	0.031757058243978	0.534077128304632	NA	15.3846153846154	2	0.7977127059
BA1250-C12454	NA	Baikal_All_Genomes.fasta	Unknown	Unknown	Unknown	Unknown	Unknown	Unknown	Unknown	Unknown	Unknown	Unknown	Unknown	Unknown	Unknown	Unknown	Unknown	Unknown	Unknown	Unknown	Unknown	Unknown	Unknown	Unknown	Unknown	Unknown	Unknown	Unknown	Unknown	Unknown	14032	NA	NA	NA	NA	NA	NA	NA	NA	NA	NA	NA	NA	NA	NA	NA	NA	NA	NA	NA	NA	dce0d5e47cd9379efc2ccb4f4446aa27	15	NA	NA	0.131590507744236	0.288988600533592	NA	40	6	1.0889480193
BA1250-C12455	NA	Baikal_All_Genomes.fasta	Unknown	Unknown	Unknown	Unknown	Unknown	Unknown	Unknown	Unknown	Unknown	Unknown	Unknown	Unknown	Unknown	Unknown	Unknown	Unknown	Unknown	Unknown	Unknown	Unknown	Unknown	Unknown	Unknown	Unknown	Unknown	Unknown	Unknown	Unknown	14030	NA	NA	NA	NA	NA	NA	NA	NA	NA	NA	NA	NA	NA	NA	NA	NA	NA	NA	NA	NA	18a0281fd0dc177c20c0ee6be04c7959	17	NA	NA	0.03452273614946	0.519524617996604	NA	11.7647058823529	2	0.0746527022
BA1250-C12456	NA	Baikal_All_Genomes.fasta	Unknown	Unknown	Unknown	Unknown	Unknown	Unknown	Unknown	Unknown	Unknown	Unknown	Unknown	Unknown	Unknown	Unknown	Unknown	Unknown	Unknown	Unknown	Unknown	Unknown	Unknown	Unknown	Unknown	Unknown	Unknown	Unknown	Unknown	Unknown	14030	NA	NA	NA	NA	NA	NA	NA	NA	NA	NA	NA	NA	NA	NA	NA	NA	NA	NA	NA	NA	007198adfb65f883e208de0bc8691d6b	12	NA	NA	0.061369084949727	0.416929420325006	NA	NA	NA	NA
BA1250-C12457	NA	Baikal_All_Genomes.fasta	Unknown	Unknown	Unknown	Unknown	Unknown	Unknown	Unknown	Unknown	Unknown	Unknown	Unknown	Unknown	Unknown	Unknown	Unknown	Unknown	Unknown	Unknown	Unknown	Unknown	Unknown	Unknown	Unknown	Unknown	Unknown	Unknown	Unknown	Unknown	14029	NA	NA	NA	NA	NA	NA	NA	NA	NA	NA	NA	NA	NA	NA	NA	NA	NA	NA	NA	NA	ddcc5a58fad765db9b76b62d6e0d7a79	11	NA	NA	0.006894359543429	0.776740237691002	NA	18.1818181818182	2	1.183079765
BA1250-C12458	NA	Baikal_All_Genomes.fasta	Unknown	Unknown	Unknown	Unknown	Unknown	Unknown	Unknown	Unknown	Unknown	Unknown	Unknown	Unknown	Unknown	Unknown	Unknown	Unknown	Unknown	Unknown	Unknown	Unknown	Unknown	Unknown	Unknown	Unknown	Unknown	Unknown	Unknown	Unknown	14028	NA	NA	NA	NA	NA	NA	NA	NA	NA	NA	NA	NA	NA	NA	NA	NA	NA	NA	NA	NA	3f05fcbf9a11a9cfc9478bcb151e2e21	18	NA	NA	0.004554517712322	0.822095561484356	NA	NA	NA	NA
BA1250-C12459	NA	Baikal_All_Genomes.fasta	Unknown	Unknown	Unknown	Unknown	Unknown	Unknown	Unknown	Unknown	Unknown	Unknown	Unknown	Unknown	Unknown	Unknown	Unknown	Unknown	Unknown	Unknown	Unknown	Unknown	Unknown	Unknown	Unknown	Unknown	Unknown	Unknown	Unknown	Unknown	14028	NA	NA	NA	NA	NA	NA	NA	NA	NA	NA	NA	NA	NA	NA	NA	NA	NA	NA	NA	NA	bc6e19c5fb7f980d6fe51c6208812bb4	16	NA	NA	0.00788073387358	0.760247392675236	NA	12.5	2	0.0502621717
BA1250-C1246	NA	Baikal_All_Genomes.fasta	Unknown	Unknown	Unknown	Unknown	Unknown	Unknown	Unknown	Unknown	Unknown	Unknown	Unknown	Unknown	Unknown	Unknown	Unknown	Unknown	Unknown	Unknown	Unknown	Unknown	Unknown	Unknown	Unknown	Unknown	Unknown	Unknown	Unknown	Unknown	53371	NA	NA	NA	NA	NA	NA	NA	NA	NA	NA	NA	NA	NA	NA	NA	NA	NA	NA	NA	NA	6dc3298b78406feb8cee3948c0c835b6	46	NA	NA	0.035879564392971	0.511763279165656	NA	17.3913043478261	8	0.3178428677
BA1250-C12460	NA	Baikal_All_Genomes.fasta	Unknown	Unknown	Unknown	Unknown	Unknown	Unknown	Unknown	Unknown	Unknown	Unknown	Unknown	Unknown	Unknown	Unknown	Unknown	Unknown	Unknown	Unknown	Unknown	Unknown	Unknown	Unknown	Unknown	Unknown	Unknown	Unknown	Unknown	Unknown	14027	NA	NA	NA	NA	NA	NA	NA	NA	NA	NA	NA	NA	NA	NA	NA	NA	NA	NA	NA	NA	52769d879bc41e96f1f23841e0b6a59c	13	NA	NA	0.017602221024694	0.638370118845501	NA	30.7692307692308	4	0.1444755124
BA1250-C12461	NA	Baikal_All_Genomes.fasta	Unknown	Unknown	Unknown	Unknown	Unknown	Unknown	Unknown	Unknown	Unknown	Unknown	Unknown	Unknown	Unknown	Unknown	Unknown	Unknown	Unknown	Unknown	Unknown	Unknown	Unknown	Unknown	Unknown	Unknown	Unknown	Unknown	Unknown	Unknown	14027	NA	NA	NA	NA	NA	NA	NA	NA	NA	NA	NA	NA	NA	NA	NA	NA	NA	NA	NA	NA	c4ade0782277873d476e05e2d26214cb	8	NA	NA	0.173104370254392	0.247028862478778	NA	12.5	1	0.0020874867
BA1250-C12462	NA	Baikal_All_Genomes.fasta	Unknown	Unknown	Unknown	Unknown	Unknown	Unknown	Unknown	Unknown	Unknown	Unknown	Unknown	Unknown	Unknown	Unknown	Unknown	Unknown	Unknown	Unknown	Unknown	Unknown	Unknown	Unknown	Unknown	Unknown	Unknown	Unknown	Unknown	Unknown	14026	NA	NA	NA	NA	NA	NA	NA	NA	NA	NA	NA	NA	NA	NA	NA	NA	NA	NA	NA	NA	746eda2712ffa3e1212f0c91f9be610d	12	NA	NA	0.122396080907121	0.30184331797235	NA	8.33333333333333	1	0.0046351137
BA1250-C12463	NA	Baikal_All_Genomes.fasta	Unknown	Unknown	Unknown	Unknown	Unknown	Unknown	Unknown	Unknown	Unknown	Unknown	Unknown	Unknown	Unknown	Unknown	Unknown	Unknown	Unknown	Unknown	Unknown	Unknown	Unknown	Unknown	Unknown	Unknown	Unknown	Unknown	Unknown	Unknown	14025	NA	NA	NA	NA	NA	NA	NA	NA	NA	NA	NA	NA	NA	NA	NA	NA	NA	NA	NA	NA	1a8e03ad29e90cfd4a7ed390d3392ae0	12	NA	NA	0.016691037501008	0.646980354111084	NA	NA	NA	NA
BA1250-C12464	NA	Baikal_All_Genomes.fasta	Unknown	Unknown	Unknown	Unknown	Unknown	Unknown	Unknown	Unknown	Unknown	Unknown	Unknown	Unknown	Unknown	Unknown	Unknown	Unknown	Unknown	Unknown	Unknown	Unknown	Unknown	Unknown	Unknown	Unknown	Unknown	Unknown	Unknown	Unknown	14025	NA	NA	NA	NA	NA	NA	NA	NA	NA	NA	NA	NA	NA	NA	NA	NA	NA	NA	NA	NA	1ec00334be525c5874c4f31eceafc051	16	NA	NA	0.005267700257719	0.809362114964831	NA	6.25	1	0.0220358882
BA1250-C12465	NA	Baikal_All_Genomes.fasta	Unknown	Unknown	Unknown	Unknown	Unknown	Unknown	Unknown	Unknown	Unknown	Unknown	Unknown	Unknown	Unknown	Unknown	Unknown	Unknown	Unknown	Unknown	Unknown	Unknown	Unknown	Unknown	Unknown	Unknown	Unknown	Unknown	Unknown	Unknown	14025	55.8	2	12.5	Viruses	NA	NA	NA	NA	55.3	1	6.25	Mimiviridae	NA	NA	NA	NA	46.05	2	12.5	Organic_Lake_virophage	9f634747fd6dfecff3a5dd5c827fe084	16	NA	NA	0.563541006788041	0.073732718894009	3 - Complete phage contigs - category 3 (not so sure)	NA	NA	NA
BA1250-C12466	NA	Baikal_All_Genomes.fasta	Unknown	Unknown	Unknown	Unknown	Unknown	Unknown	Unknown	Unknown	Unknown	Unknown	Unknown	Unknown	Unknown	Unknown	Unknown	Unknown	Unknown	Unknown	Unknown	Unknown	Unknown	Unknown	Unknown	Unknown	Unknown	Unknown	Unknown	Unknown	14024	NA	NA	NA	NA	NA	NA	NA	NA	NA	NA	NA	NA	NA	NA	NA	NA	NA	NA	NA	NA	0e52918d434703ce2510f380ce1c5d56	17	NA	NA	0.095084611394731	0.343924326946398	NA	NA	NA	NA
BA1250-C12467	NA	Baikal_All_Genomes.fasta	Unknown	Unknown	Unknown	Unknown	Unknown	Unknown	Unknown	Unknown	Unknown	Unknown	Unknown	Unknown	Unknown	Unknown	Unknown	Unknown	Unknown	Unknown	Unknown	Unknown	Unknown	Unknown	Unknown	Unknown	Unknown	Unknown	Unknown	Unknown	14023	NA	NA	NA	NA	NA	NA	NA	NA	NA	NA	NA	NA	NA	NA	NA	NA	NA	NA	NA	NA	69324c8ad90fe64a546627d13e5849e1	8	NA	NA	0.051879289614187	0.447004608294931	NA	NA	NA	NA
BA1250-C12468	NA	Baikal_All_Genomes.fasta	Unknown	Unknown	Unknown	Unknown	Unknown	Unknown	Unknown	Unknown	Unknown	Unknown	Unknown	Unknown	Unknown	Unknown	Unknown	Unknown	Unknown	Unknown	Unknown	Unknown	Unknown	Unknown	Unknown	Unknown	Unknown	Unknown	Unknown	Unknown	14022	NA	NA	NA	NA	NA	NA	NA	NA	NA	NA	NA	NA	NA	NA	NA	NA	NA	NA	NA	NA	e8a8588ad9e12fbd8ffe231ecd90461e	13	NA	NA	0.491955043547839	0.090225563909774	NA	7.69230769230769	1	0.0096915601
BA1250-C12469	NA	Baikal_All_Genomes.fasta	Unknown	Unknown	Unknown	Unknown	Unknown	Unknown	Unknown	Unknown	Unknown	Unknown	Unknown	Unknown	Unknown	Unknown	Unknown	Unknown	Unknown	Unknown	Unknown	Unknown	Unknown	Unknown	Unknown	Unknown	Unknown	Unknown	Unknown	Unknown	14022	NA	NA	NA	NA	NA	NA	NA	NA	NA	NA	NA	NA	NA	NA	NA	NA	NA	NA	NA	NA	77cb75a2f5c4e8643b40f133f104ac77	12	NA	NA	0.060910331431736	0.418627213194276	NA	NA	NA	NA
BA1250-C1247	NA	Baikal_All_Genomes.fasta	Unknown	Unknown	Unknown	Unknown	Unknown	Unknown	Unknown	Unknown	Unknown	Unknown	Unknown	Unknown	Unknown	Unknown	Unknown	Unknown	Unknown	Unknown	Unknown	Unknown	Unknown	Unknown	Unknown	Unknown	Unknown	Unknown	Unknown	Unknown	53357	NA	NA	NA	NA	NA	NA	NA	NA	NA	NA	NA	NA	NA	NA	NA	NA	NA	NA	NA	NA	790c9b586d52fbd92045c379e56bebb2	40	NA	NA	0.005326139719622	0.808513218530196	NA	15	6	1.6448671258
BA1250-C12470	NA	Baikal_All_Genomes.fasta	Unknown	Unknown	Unknown	Unknown	Unknown	Unknown	Unknown	Unknown	Unknown	Unknown	Unknown	Unknown	Unknown	Unknown	Unknown	Unknown	Unknown	Unknown	Unknown	Unknown	Unknown	Unknown	Unknown	Unknown	Unknown	Unknown	Unknown	Unknown	14021	61.3533333333333	15	78.9473684210526	Viruses	61.4666666666667	15	78.9473684210526	Caudovirales	61.1	15	78.9473684210526	Myoviridae	56.2142857142857	14	73.6842105263158	T4virus	55.7727272727273	11	57.8947368421053	Prochlorococcus_phage_P-TIM68	64a2bddac87c9048e04843d3e08b7152	19	TRUE	VP_1895	0.724903275520176	0.04111084162018	2 - Complete phage contigs - category 2 (somewhat sure)	63.1578947368421	12	11.7959746846
BA1250-C12471	NA	Baikal_All_Genomes.fasta	Unknown	Unknown	Unknown	Unknown	Unknown	Unknown	Unknown	Unknown	Unknown	Unknown	Unknown	Unknown	Unknown	Unknown	Unknown	Unknown	Unknown	Unknown	Unknown	Unknown	Unknown	Unknown	Unknown	Unknown	Unknown	Unknown	Unknown	Unknown	14020	NA	NA	NA	NA	NA	NA	NA	NA	NA	NA	NA	NA	NA	NA	NA	NA	NA	NA	NA	NA	6407c5e9764f9c66838520d4c468386d	11	NA	NA	0.018020559130337	0.634125636672326	NA	18.1818181818182	2	0.0066912402
BA1250-C12472	NA	Baikal_All_Genomes.fasta	Unknown	Unknown	Unknown	Unknown	Unknown	Unknown	Unknown	Unknown	Unknown	Unknown	Unknown	Unknown	Unknown	Unknown	Unknown	Unknown	Unknown	Unknown	Unknown	Unknown	Unknown	Unknown	Unknown	Unknown	Unknown	Unknown	Unknown	Unknown	14019	NA	NA	NA	NA	NA	NA	NA	NA	NA	NA	NA	NA	NA	NA	NA	NA	NA	NA	NA	NA	fb3745c4bf48ba303ab8e6cccc09ae62	14	NA	NA	0.009467600027082	0.733810332282319	NA	NA	NA	NA
BA1250-C12473	NA	Baikal_All_Genomes.fasta	Unknown	Unknown	Unknown	Unknown	Unknown	Unknown	Unknown	Unknown	Unknown	Unknown	Unknown	Unknown	Unknown	Unknown	Unknown	Unknown	Unknown	Unknown	Unknown	Unknown	Unknown	Unknown	Unknown	Unknown	Unknown	Unknown	Unknown	Unknown	14018	NA	NA	NA	NA	NA	NA	NA	NA	NA	NA	NA	NA	NA	NA	NA	NA	NA	NA	NA	NA	1cf8e0d7c5b3119e13ce86a6718e17aa	14	NA	NA	0.24938736771097	0.190031530439001	NA	7.14285714285714	1	1
BA1250-C12474	NA	Baikal_All_Genomes.fasta	Unknown	Unknown	Unknown	Unknown	Unknown	Unknown	Unknown	Unknown	Unknown	Unknown	Unknown	Unknown	Unknown	Unknown	Unknown	Unknown	Unknown	Unknown	Unknown	Unknown	Unknown	Unknown	Unknown	Unknown	Unknown	Unknown	Unknown	Unknown	14017	NA	NA	NA	NA	NA	NA	NA	NA	NA	NA	NA	NA	NA	NA	NA	NA	NA	NA	NA	NA	c42c52f8725f0076490066d555c04d25	15	NA	NA	0.09429466238782	0.345379577977201	NA	NA	NA	NA
BA1250-C12475	NA	Baikal_All_Genomes.fasta	Unknown	Unknown	Unknown	Unknown	Unknown	Unknown	Unknown	Unknown	Unknown	Unknown	Unknown	Unknown	Unknown	Unknown	Unknown	Unknown	Unknown	Unknown	Unknown	Unknown	Unknown	Unknown	Unknown	Unknown	Unknown	Unknown	Unknown	Unknown	14016	NA	NA	NA	NA	NA	NA	NA	NA	NA	NA	NA	NA	NA	NA	NA	NA	NA	NA	NA	NA	4bca63df9eb91f45ed07730093204d57	12	NA	NA	0.008856330562594	0.742905651224836	NA	16.6666666666667	2	0.029567263
BA1250-C12476	NA	Baikal_All_Genomes.fasta	Unknown	Unknown	Unknown	Unknown	Unknown	Unknown	Unknown	Unknown	Unknown	Unknown	Unknown	Unknown	Unknown	Unknown	Unknown	Unknown	Unknown	Unknown	Unknown	Unknown	Unknown	Unknown	Unknown	Unknown	Unknown	Unknown	Unknown	Unknown	14015	NA	NA	NA	NA	NA	NA	NA	NA	NA	NA	NA	NA	NA	NA	NA	NA	NA	NA	NA	NA	c6214d8ec96affaa0250bb12821c0266	13	NA	NA	0.00714737992707	0.771525588163958	NA	23.0769230769231	3	0.0314176676
BA1250-C12477	NA	Baikal_All_Genomes.fasta	Unknown	Unknown	Unknown	Unknown	Unknown	Unknown	Unknown	Unknown	Unknown	Unknown	Unknown	Unknown	Unknown	Unknown	Unknown	Unknown	Unknown	Unknown	Unknown	Unknown	Unknown	Unknown	Unknown	Unknown	Unknown	Unknown	Unknown	Unknown	14014	NA	NA	NA	NA	NA	NA	NA	NA	NA	NA	NA	NA	NA	NA	NA	NA	NA	NA	NA	NA	dd7ecfefbcfec4cc1e0e398bcb853c99	10	NA	NA	0.004074064771863	0.835435362600048	NA	10	1	0.9866242382
BA1250-C12478	NA	Baikal_All_Genomes.fasta	Unknown	Unknown	Unknown	Unknown	Unknown	Unknown	Unknown	Unknown	Unknown	Unknown	Unknown	Unknown	Unknown	Unknown	Unknown	Unknown	Unknown	Unknown	Unknown	Unknown	Unknown	Unknown	Unknown	Unknown	Unknown	Unknown	Unknown	Unknown	14014	46.3125	8	53.3333333333333	Viruses	NA	NA	NA	NA	45.65	8	53.3333333333333	Phycodnaviridae	43.8666666666667	6	40	Prymnesiovirus	44.725	8	53.3333333333333	Chrysochromulina_ericina_virus	df4f192b3754b08219b907a34f229cc1	15	NA	NA	0.491504291217177	0.090468105748242	NA	NA	NA	NA
BA1250-C12479	NA	Baikal_All_Genomes.fasta	Unknown	Unknown	Unknown	Unknown	Unknown	Unknown	Unknown	Unknown	Unknown	Unknown	Unknown	Unknown	Unknown	Unknown	Unknown	Unknown	Unknown	Unknown	Unknown	Unknown	Unknown	Unknown	Unknown	Unknown	Unknown	Unknown	Unknown	Unknown	14013	NA	NA	NA	NA	NA	NA	NA	NA	NA	NA	NA	NA	NA	NA	NA	NA	NA	NA	NA	NA	9baa013bbe01c39afcb702d1446473ff	13	NA	NA	0.192744635004108	0.229929662866845	NA	NA	NA	NA
BA1250-C1248	NA	Baikal_All_Genomes.fasta	Unknown	Unknown	Unknown	Unknown	Unknown	Unknown	Unknown	Unknown	Unknown	Unknown	Unknown	Unknown	Unknown	Unknown	Unknown	Unknown	Unknown	Unknown	Unknown	Unknown	Unknown	Unknown	Unknown	Unknown	Unknown	Unknown	Unknown	Unknown	53356	NA	NA	NA	NA	NA	NA	NA	NA	NA	NA	NA	NA	NA	NA	NA	NA	NA	NA	NA	NA	dde044cb76492b33e6fd215b3fc0e471	59	NA	NA	0.04356819791361	0.475988357991754	NA	10.1694915254237	6	1.7826562643
BA1250-C12480	NA	Baikal_All_Genomes.fasta	Unknown	Unknown	Unknown	Unknown	Unknown	Unknown	Unknown	Unknown	Unknown	Unknown	Unknown	Unknown	Unknown	Unknown	Unknown	Unknown	Unknown	Unknown	Unknown	Unknown	Unknown	Unknown	Unknown	Unknown	Unknown	Unknown	Unknown	Unknown	14011	NA	NA	NA	NA	NA	NA	NA	NA	NA	NA	NA	NA	NA	NA	NA	NA	NA	NA	NA	NA	da4711acabcdc93686ce3ef3ba2f20dc	13	NA	NA	0.033834928380134	0.522677661896677	NA	NA	NA	NA
BA1250-C12481	NA	Baikal_All_Genomes.fasta	Unknown	Unknown	Unknown	Unknown	Unknown	Unknown	Unknown	Unknown	Unknown	Unknown	Unknown	Unknown	Unknown	Unknown	Unknown	Unknown	Unknown	Unknown	Unknown	Unknown	Unknown	Unknown	Unknown	Unknown	Unknown	Unknown	Unknown	Unknown	14010	NA	NA	NA	NA	NA	NA	NA	NA	NA	NA	NA	NA	NA	NA	NA	NA	NA	NA	NA	NA	69f0cdf76b76df34b82da5d4798029b7	13	NA	NA	0.045914551131615	0.46701430996847	NA	15.3846153846154	2	0.0292317992
BA1250-C12482	NA	Baikal_All_Genomes.fasta	Unknown	Unknown	Unknown	Unknown	Unknown	Unknown	Unknown	Unknown	Unknown	Unknown	Unknown	Unknown	Unknown	Unknown	Unknown	Unknown	Unknown	Unknown	Unknown	Unknown	Unknown	Unknown	Unknown	Unknown	Unknown	Unknown	Unknown	Unknown	14010	NA	NA	NA	NA	NA	NA	NA	NA	NA	NA	NA	NA	NA	NA	NA	NA	NA	NA	NA	NA	f30813190fb079785ce6d256d007d698	11	NA	NA	0.024342456621729	0.579796264855688	NA	18.1818181818182	2	0.7977127059
BA1250-C12483	NA	Baikal_All_Genomes.fasta	Unknown	Unknown	Unknown	Unknown	Unknown	Unknown	Unknown	Unknown	Unknown	Unknown	Unknown	Unknown	Unknown	Unknown	Unknown	Unknown	Unknown	Unknown	Unknown	Unknown	Unknown	Unknown	Unknown	Unknown	Unknown	Unknown	Unknown	Unknown	14010	NA	NA	NA	NA	NA	NA	NA	NA	NA	NA	NA	NA	NA	NA	NA	NA	NA	NA	NA	NA	b2830944c893027b5c0a234d4835b96f	16	NA	NA	0.013877434991723	0.675964103807907	NA	12.5	2	1.1002188415
BA1250-C12484	NA	Baikal_All_Genomes.fasta	Unknown	Unknown	Unknown	Unknown	Unknown	Unknown	Unknown	Unknown	Unknown	Unknown	Unknown	Unknown	Unknown	Unknown	Unknown	Unknown	Unknown	Unknown	Unknown	Unknown	Unknown	Unknown	Unknown	Unknown	Unknown	Unknown	Unknown	Unknown	14008	NA	NA	NA	NA	NA	NA	NA	NA	NA	NA	NA	NA	NA	NA	NA	NA	NA	NA	NA	NA	47301f194cbbfa1530d06a344ccca75c	14	NA	NA	0.035021312817934	0.516614115934999	NA	7.14285714285714	1	0.0264373207
BA1250-C12485	NA	Baikal_All_Genomes.fasta	Unknown	Unknown	Unknown	Unknown	Unknown	Unknown	Unknown	Unknown	Unknown	Unknown	Unknown	Unknown	Unknown	Unknown	Unknown	Unknown	Unknown	Unknown	Unknown	Unknown	Unknown	Unknown	Unknown	Unknown	Unknown	Unknown	Unknown	Unknown	14008	NA	NA	NA	NA	NA	NA	NA	NA	NA	NA	NA	NA	NA	NA	NA	NA	NA	NA	NA	NA	4d68cc1417d904f7b6f91ce6780e8130	13	NA	NA	0.141350448790765	0.278195488721804	NA	38.4615384615385	5	1.5032252068
BA1250-C12486	NA	Baikal_All_Genomes.fasta	Unknown	Unknown	Unknown	Unknown	Unknown	Unknown	Unknown	Unknown	Unknown	Unknown	Unknown	Unknown	Unknown	Unknown	Unknown	Unknown	Unknown	Unknown	Unknown	Unknown	Unknown	Unknown	Unknown	Unknown	Unknown	Unknown	Unknown	Unknown	14007	NA	NA	NA	NA	NA	NA	NA	NA	NA	NA	NA	NA	NA	NA	NA	NA	NA	NA	NA	NA	770713341d5b2570b6a6245e996bd70e	13	NA	NA	0.037575029922574	0.501333980111569	NA	15.3846153846154	2	1.1749093604
BA1250-C12487	NA	Baikal_All_Genomes.fasta	Unknown	Unknown	Unknown	Unknown	Unknown	Unknown	Unknown	Unknown	Unknown	Unknown	Unknown	Unknown	Unknown	Unknown	Unknown	Unknown	Unknown	Unknown	Unknown	Unknown	Unknown	Unknown	Unknown	Unknown	Unknown	Unknown	Unknown	Unknown	14006	NA	NA	NA	NA	NA	NA	NA	NA	NA	NA	NA	NA	NA	NA	NA	NA	NA	NA	NA	NA	ea6d55c794e6466044c69c7e852ef5ff	13	NA	NA	0.003629629153134	0.84841135095804	NA	7.69230769230769	1	0.0046351137
BA1250-C12488	NA	Baikal_All_Genomes.fasta	Unknown	Unknown	Unknown	Unknown	Unknown	Unknown	Unknown	Unknown	Unknown	Unknown	Unknown	Unknown	Unknown	Unknown	Unknown	Unknown	Unknown	Unknown	Unknown	Unknown	Unknown	Unknown	Unknown	Unknown	Unknown	Unknown	Unknown	Unknown	14005	NA	NA	NA	NA	NA	NA	NA	NA	NA	NA	NA	NA	NA	NA	NA	NA	NA	NA	NA	NA	6011ba855a865722d2c8d1f507f6e0e3	10	NA	NA	0.005999765108256	0.795415959252971	NA	10	1	0.0033456201
BA1250-C12489	NA	Baikal_All_Genomes.fasta	Unknown	Unknown	Unknown	Unknown	Unknown	Unknown	Unknown	Unknown	Unknown	Unknown	Unknown	Unknown	Unknown	Unknown	Unknown	Unknown	Unknown	Unknown	Unknown	Unknown	Unknown	Unknown	Unknown	Unknown	Unknown	Unknown	Unknown	Unknown	14003	NA	NA	NA	NA	NA	NA	NA	NA	NA	NA	NA	NA	NA	NA	NA	NA	NA	NA	NA	NA	3fc5c988a139f902686ccef17e5bf623	13	NA	NA	0.011234659257336	0.707979626485569	NA	7.69230769230769	1	0.0027162595
BA1250-C1249	NA	Baikal_All_Genomes.fasta	Unknown	Unknown	Unknown	Unknown	Unknown	Unknown	Unknown	Unknown	Unknown	Unknown	Unknown	Unknown	Unknown	Unknown	Unknown	Unknown	Unknown	Unknown	Unknown	Unknown	Unknown	Unknown	Unknown	Unknown	Unknown	Unknown	Unknown	Unknown	53331	NA	NA	NA	NA	NA	NA	NA	NA	NA	NA	NA	NA	NA	NA	NA	NA	NA	NA	NA	NA	198d65d75897ccccc073194d1788ce49	42	NA	NA	0.053989587899411	0.440455978656318	NA	9.52380952380952	4	0.0285463147
BA1250-C12490	NA	Baikal_All_Genomes.fasta	Unknown	Unknown	Unknown	Unknown	Unknown	Unknown	Unknown	Unknown	Unknown	Unknown	Unknown	Unknown	Unknown	Unknown	Unknown	Unknown	Unknown	Unknown	Unknown	Unknown	Unknown	Unknown	Unknown	Unknown	Unknown	Unknown	Unknown	Unknown	14003	NA	NA	NA	NA	NA	NA	NA	NA	NA	NA	NA	NA	NA	NA	NA	NA	NA	NA	NA	NA	35fd111c8874119bb10d0171db45ecb1	6	NA	NA	0.053199012803534	0.442638855202522	NA	NA	NA	NA
BA1250-C12491	NA	Baikal_All_Genomes.fasta	Unknown	Unknown	Unknown	Unknown	Unknown	Unknown	Unknown	Unknown	Unknown	Unknown	Unknown	Unknown	Unknown	Unknown	Unknown	Unknown	Unknown	Unknown	Unknown	Unknown	Unknown	Unknown	Unknown	Unknown	Unknown	Unknown	Unknown	Unknown	14001	NA	NA	NA	NA	NA	NA	NA	NA	NA	NA	NA	NA	NA	NA	NA	NA	NA	NA	NA	NA	50138af186ea5149c13bcf10b717a14f	14	NA	NA	0.056274288365594	0.432209556148436	NA	7.14285714285714	1	0.0240599546
BA1250-C12492	NA	Baikal_All_Genomes.fasta	Unknown	Unknown	Unknown	Unknown	Unknown	Unknown	Unknown	Unknown	Unknown	Unknown	Unknown	Unknown	Unknown	Unknown	Unknown	Unknown	Unknown	Unknown	Unknown	Unknown	Unknown	Unknown	Unknown	Unknown	Unknown	Unknown	Unknown	Unknown	13993	NA	NA	NA	NA	NA	NA	NA	NA	NA	NA	NA	NA	NA	NA	NA	NA	NA	NA	NA	NA	7b4c06ad5805c64708a7643afbc13aa7	14	NA	NA	0.261748012193848	0.182755275284987	NA	7.14285714285714	1	0.6208161042
BA1250-C12493	NA	Baikal_All_Genomes.fasta	Unknown	Unknown	Unknown	Unknown	Unknown	Unknown	Unknown	Unknown	Unknown	Unknown	Unknown	Unknown	Unknown	Unknown	Unknown	Unknown	Unknown	Unknown	Unknown	Unknown	Unknown	Unknown	Unknown	Unknown	Unknown	Unknown	Unknown	Unknown	13992	NA	NA	NA	NA	NA	NA	NA	NA	NA	NA	NA	NA	NA	NA	NA	NA	NA	NA	NA	NA	f9db3f7620612067e011cf63f730f4b1	16	NA	NA	0.060208624563622	0.420688818821247	NA	12.5	2	0.0147247314
BA1250-C12494	NA	Baikal_All_Genomes.fasta	Unknown	Unknown	Unknown	Unknown	Unknown	Unknown	Unknown	Unknown	Unknown	Unknown	Unknown	Unknown	Unknown	Unknown	Unknown	Unknown	Unknown	Unknown	Unknown	Unknown	Unknown	Unknown	Unknown	Unknown	Unknown	Unknown	Unknown	Unknown	13991	NA	NA	NA	NA	NA	NA	NA	NA	NA	NA	NA	NA	NA	NA	NA	NA	NA	NA	NA	NA	f313e82d4c1c0ac5ec5fdb2e5d59f8fd	12	NA	NA	0.056224270116675	0.432209556148436	NA	NA	NA	NA
BA1250-C12495	NA	Baikal_All_Genomes.fasta	Unknown	Unknown	Unknown	Unknown	Unknown	Unknown	Unknown	Unknown	Unknown	Unknown	Unknown	Unknown	Unknown	Unknown	Unknown	Unknown	Unknown	Unknown	Unknown	Unknown	Unknown	Unknown	Unknown	Unknown	Unknown	Unknown	Unknown	Unknown	13990	NA	NA	NA	NA	NA	NA	NA	NA	NA	NA	NA	NA	NA	NA	NA	NA	NA	NA	NA	NA	79cda6c487af6939c766d403f617d146	15	NA	NA	0.324600877826876	0.151224836284259	NA	26.6666666666667	4	2.8712385988
BA1250-C12496	NA	Baikal_All_Genomes.fasta	Unknown	Unknown	Unknown	Unknown	Unknown	Unknown	Unknown	Unknown	Unknown	Unknown	Unknown	Unknown	Unknown	Unknown	Unknown	Unknown	Unknown	Unknown	Unknown	Unknown	Unknown	Unknown	Unknown	Unknown	Unknown	Unknown	Unknown	Unknown	13989	NA	NA	NA	NA	NA	NA	NA	NA	NA	NA	NA	NA	NA	NA	NA	NA	NA	NA	NA	NA	b353aeabc5907045e63858038d146aed	14	NA	NA	0.006432945777828	0.787048265825855	NA	NA	NA	NA
BA1250-C12497	NA	Baikal_All_Genomes.fasta	Unknown	Unknown	Unknown	Unknown	Unknown	Unknown	Unknown	Unknown	Unknown	Unknown	Unknown	Unknown	Unknown	Unknown	Unknown	Unknown	Unknown	Unknown	Unknown	Unknown	Unknown	Unknown	Unknown	Unknown	Unknown	Unknown	Unknown	Unknown	13989	NA	NA	NA	NA	NA	NA	NA	NA	NA	NA	NA	NA	NA	NA	NA	NA	NA	NA	NA	NA	29c1378244ebeeb76c2c3ff305776bb1	16	NA	NA	0.015807125309083	0.654741692942033	NA	12.5	2	0.0079807338
BA1250-C12498	NA	Baikal_All_Genomes.fasta	Unknown	Unknown	Unknown	Unknown	Unknown	Unknown	Unknown	Unknown	Unknown	Unknown	Unknown	Unknown	Unknown	Unknown	Unknown	Unknown	Unknown	Unknown	Unknown	Unknown	Unknown	Unknown	Unknown	Unknown	Unknown	Unknown	Unknown	Unknown	13988	NA	NA	NA	NA	NA	NA	NA	NA	NA	NA	NA	NA	NA	NA	NA	NA	NA	NA	NA	NA	cb14f18fa000f49c791284df082bf931	13	NA	NA	0.345384252692346	0.139825369876304	NA	23.0769230769231	3	0.1313788824
BA1250-C12499	NA	Baikal_All_Genomes.fasta	Unknown	Unknown	Unknown	Unknown	Unknown	Unknown	Unknown	Unknown	Unknown	Unknown	Unknown	Unknown	Unknown	Unknown	Unknown	Unknown	Unknown	Unknown	Unknown	Unknown	Unknown	Unknown	Unknown	Unknown	Unknown	Unknown	Unknown	Unknown	13988	NA	NA	NA	NA	NA	NA	NA	NA	NA	NA	NA	NA	NA	NA	NA	NA	NA	NA	NA	NA	133d42f1426b9b2d02396d3df476580e	16	NA	NA	0.044139375913407	0.473684210526316	NA	31.25	5	0.6338989637
BA1250-C125	NA	Baikal_All_Genomes.fasta	Unknown	Unknown	Unknown	Unknown	Unknown	Unknown	Unknown	Unknown	Unknown	Unknown	Unknown	Unknown	Unknown	Unknown	Unknown	Unknown	Unknown	Unknown	Unknown	Unknown	Unknown	Unknown	Unknown	Unknown	Unknown	Unknown	Unknown	Unknown	130026	NA	NA	NA	NA	NA	NA	NA	NA	NA	NA	NA	NA	NA	NA	NA	NA	NA	NA	NA	NA	3511f2ed5a321b54c491fb1033d943d3	129	NA	NA	0.063773279655286	0.408804268736357	NA	9.30232558139535	12	2.7239266581
BA1250-C1250	NA	Baikal_All_Genomes.fasta	Bacteria	Unknown	Manual_Curation	Unknown	Planctomycetota	Unknown	Manual_Curation	Unknown	Unknown	Unknown	Manual_Curation	Unknown	Unknown	Unknown	Unknown	Unknown	Unknown	Unknown	Unknown	Unknown	Unknown	Unknown	Unknown	Unknown	Unknown	Unknown	Unknown	Unknown	53299	NA	NA	NA	NA	NA	NA	NA	NA	NA	NA	NA	NA	NA	NA	NA	NA	NA	NA	NA	NA	92a6245a54d196faf1dfa1de0623c08f	48	TRUE	VP_88	0.199939639863766	0.2243512005821	NA	22.9166666666667	11	6.0214857614
BA1250-C12500	NA	Baikal_All_Genomes.fasta	Unknown	Unknown	Unknown	Unknown	Unknown	Unknown	Unknown	Unknown	Unknown	Unknown	Unknown	Unknown	Unknown	Unknown	Unknown	Unknown	Unknown	Unknown	Unknown	Unknown	Unknown	Unknown	Unknown	Unknown	Unknown	Unknown	Unknown	Unknown	13987	NA	NA	NA	NA	NA	NA	NA	NA	NA	NA	NA	NA	NA	NA	NA	NA	NA	NA	NA	NA	9ff307eb6c8aa69c2b2e50be4e36a405	17	NA	NA	0.017299435986993	0.64140189182634	NA	29.4117647058824	5	1.2330448062
BA1250-C12501	NA	Baikal_All_Genomes.fasta	Unknown	Unknown	Unknown	Unknown	Unknown	Unknown	Unknown	Unknown	Unknown	Unknown	Unknown	Unknown	Unknown	Unknown	Unknown	Unknown	Unknown	Unknown	Unknown	Unknown	Unknown	Unknown	Unknown	Unknown	Unknown	Unknown	Unknown	Unknown	13987	34.2	1	5.55555555555556	Viruses	34.2	1	5.55555555555556	Caudovirales	34.2	1	5.55555555555556	Siphoviridae	34.2	1	5.55555555555556	Brujitavirus	34.2	1	5.55555555555556	Mycobacterium_virus_Brujita	c0176da83a4bfa95d65fdcb7519a3589	18	TRUE	VP_1902	0.554749831692276	0.075915595440213	3 - Complete phage contigs - category 3 (not so sure)	38.8888888888889	7	4.4065611187
BA1250-C12502	NA	Baikal_All_Genomes.fasta	Unknown	Unknown	Unknown	Unknown	Unknown	Unknown	Unknown	Unknown	Unknown	Unknown	Unknown	Unknown	Unknown	Unknown	Unknown	Unknown	Unknown	Unknown	Unknown	Unknown	Unknown	Unknown	Unknown	Unknown	Unknown	Unknown	Unknown	Unknown	13987	NA	NA	NA	NA	NA	NA	NA	NA	NA	NA	NA	NA	NA	NA	NA	NA	NA	NA	NA	NA	14e0ef3da0e9912072c175ccc1ee45b9	9	NA	NA	0.30609571401445	0.158864904195974	NA	NA	NA	NA
BA1250-C12503	NA	Baikal_All_Genomes.fasta	Unknown	Unknown	Unknown	Unknown	Unknown	Unknown	Unknown	Unknown	Unknown	Unknown	Unknown	Unknown	Unknown	Unknown	Unknown	Unknown	Unknown	Unknown	Unknown	Unknown	Unknown	Unknown	Unknown	Unknown	Unknown	Unknown	Unknown	Unknown	13986	NA	NA	NA	NA	NA	NA	NA	NA	NA	NA	NA	NA	NA	NA	NA	NA	NA	NA	NA	NA	832dd413b63eda499788dd315bd16ccf	17	NA	NA	0.003445084894892	0.853383458646617	NA	23.5294117647059	4	1.4799091335
BA1250-C12504	NA	Baikal_All_Genomes.fasta	Unknown	Unknown	Unknown	Unknown	Unknown	Unknown	Unknown	Unknown	Unknown	Unknown	Unknown	Unknown	Unknown	Unknown	Unknown	Unknown	Unknown	Unknown	Unknown	Unknown	Unknown	Unknown	Unknown	Unknown	Unknown	Unknown	Unknown	Unknown	13986	NA	NA	NA	NA	NA	NA	NA	NA	NA	NA	NA	NA	NA	NA	NA	NA	NA	NA	NA	NA	c986db4294e72b6bffa79115ec64dd3e	18	NA	NA	0.023205927880062	0.590831918505942	NA	16.6666666666667	3	1.0183253524
BA1250-C12505	NA	Baikal_All_Genomes.fasta	Unknown	Unknown	Unknown	Unknown	Unknown	Unknown	Unknown	Unknown	Unknown	Unknown	Unknown	Unknown	Unknown	Unknown	Unknown	Unknown	Unknown	Unknown	Unknown	Unknown	Unknown	Unknown	Unknown	Unknown	Unknown	Unknown	Unknown	Unknown	13985	NA	NA	NA	NA	NA	NA	NA	NA	NA	NA	NA	NA	NA	NA	NA	NA	NA	NA	NA	NA	67014d9ecbb8cf86b69cbcc93797f831	17	NA	NA	0.00856754164822	0.748362842590347	NA	17.6470588235294	3	2.0033456201
BA1250-C12506	NA	Baikal_All_Genomes.fasta	Unknown	Unknown	Unknown	Unknown	Unknown	Unknown	Unknown	Unknown	Unknown	Unknown	Unknown	Unknown	Unknown	Unknown	Unknown	Unknown	Unknown	Unknown	Unknown	Unknown	Unknown	Unknown	Unknown	Unknown	Unknown	Unknown	Unknown	Unknown	13984	NA	NA	NA	NA	NA	NA	NA	NA	NA	NA	NA	NA	NA	NA	NA	NA	NA	NA	NA	NA	8755d6d5ad28239ab627622f0d211974	10	NA	NA	0.145625015176768	0.273344651952462	NA	20	2	0.3352390143
BA1250-C12507	NA	Baikal_All_Genomes.fasta	Unknown	Unknown	Unknown	Unknown	Unknown	Unknown	Unknown	Unknown	Unknown	Unknown	Unknown	Unknown	Unknown	Unknown	Unknown	Unknown	Unknown	Unknown	Unknown	Unknown	Unknown	Unknown	Unknown	Unknown	Unknown	Unknown	Unknown	Unknown	13983	NA	NA	NA	NA	NA	NA	NA	NA	NA	NA	NA	NA	NA	NA	NA	NA	NA	NA	NA	NA	34e2aa6c6a38f917064567fb220da0e7	14	NA	NA	0.071479169190259	0.392068881882125	NA	7.14285714285714	1	0.0129387366
BA1250-C12508	NA	Baikal_All_Genomes.fasta	Bacteria	Unknown	Manual_Curation	Unknown	Actinobacteriota	Unknown	Manual_Curation	Unknown	Unknown	Unknown	Manual_Curation	Unknown	Unknown	Unknown	Unknown	Unknown	Unknown	Unknown	Unknown	Unknown	Unknown	Unknown	Unknown	Unknown	Unknown	Unknown	Unknown	Unknown	13981	49.44	5	33.3333333333333	Viruses	49.44	5	33.3333333333333	Caudovirales	49.44	5	33.3333333333333	Siphoviridae	57.4	1	6.66666666666667	Gaiavirus	47.45	4	26.6666666666667	Streptomyces_phage_BillNye	86fe7e616da9a8d0c4027462a47284aa	15	TRUE	VP_1547	0.958844110825007	0.006427358719379	2 - Complete phage contigs - category 2 (somewhat sure)	20	3	1.8451015496
BA1250-C12509	NA	Baikal_All_Genomes.fasta	Unknown	Unknown	Unknown	Unknown	Unknown	Unknown	Unknown	Unknown	Unknown	Unknown	Unknown	Unknown	Unknown	Unknown	Unknown	Unknown	Unknown	Unknown	Unknown	Unknown	Unknown	Unknown	Unknown	Unknown	Unknown	Unknown	Unknown	Unknown	13979	NA	NA	NA	NA	NA	NA	NA	NA	NA	NA	NA	NA	NA	NA	NA	NA	NA	NA	NA	NA	e6854373cfc58dd2f00b4c305e277387	10	NA	NA	0.449601992489281	0.1036866359447	NA	20	2	0.0169558647
BA1250-C1251	NA	Baikal_All_Genomes.fasta	Unknown	Unknown	Unknown	Unknown	Unknown	Unknown	Unknown	Unknown	Unknown	Unknown	Unknown	Unknown	Unknown	Unknown	Unknown	Unknown	Unknown	Unknown	Unknown	Unknown	Unknown	Unknown	Unknown	Unknown	Unknown	Unknown	Unknown	Unknown	53280	NA	NA	NA	NA	NA	NA	NA	NA	NA	NA	NA	NA	NA	NA	NA	NA	NA	NA	NA	NA	3ac0c564a201195eb5430a2a941d4c87	31	NA	NA	0.008345931454629	0.751152073732719	NA	6.45161290322581	2	0.0074627822
BA1250-C12510	NA	Baikal_All_Genomes.fasta	Unknown	Unknown	Unknown	Unknown	Unknown	Unknown	Unknown	Unknown	Unknown	Unknown	Unknown	Unknown	Unknown	Unknown	Unknown	Unknown	Unknown	Unknown	Unknown	Unknown	Unknown	Unknown	Unknown	Unknown	Unknown	Unknown	Unknown	Unknown	13978	NA	NA	NA	NA	NA	NA	NA	NA	NA	NA	NA	NA	NA	NA	NA	NA	NA	NA	NA	NA	590e06fe0a5e903f22adfc0ca5347030	14	NA	NA	0.017244380491211	0.642129517341741	NA	7.14285714285714	1	0.0033456201
BA1250-C12511	NA	Baikal_All_Genomes.fasta	Unknown	Unknown	Unknown	Unknown	Unknown	Unknown	Unknown	Unknown	Unknown	Unknown	Unknown	Unknown	Unknown	Unknown	Unknown	Unknown	Unknown	Unknown	Unknown	Unknown	Unknown	Unknown	Unknown	Unknown	Unknown	Unknown	Unknown	Unknown	13977	NA	NA	NA	NA	NA	NA	NA	NA	NA	NA	NA	NA	NA	NA	NA	NA	NA	NA	NA	NA	306f9e2d81d40a75f8ca0c486346fe2e	12	NA	NA	0.066519541537867	0.401649284501576	NA	8.33333333333333	1	0.003421512
BA1250-C12512	NA	Baikal_All_Genomes.fasta	Unknown	Unknown	Unknown	Unknown	Unknown	Unknown	Unknown	Unknown	Unknown	Unknown	Unknown	Unknown	Unknown	Unknown	Unknown	Unknown	Unknown	Unknown	Unknown	Unknown	Unknown	Unknown	Unknown	Unknown	Unknown	Unknown	Unknown	Unknown	13976	NA	NA	NA	NA	NA	NA	NA	NA	NA	NA	NA	NA	NA	NA	NA	NA	NA	NA	NA	NA	2a527c555e934b72b54490881bd09e14	12	NA	NA	0.202647785074456	0.222410865874363	NA	NA	NA	NA
BA1250-C12513	NA	Baikal_All_Genomes.fasta	Unknown	Unknown	Unknown	Unknown	Unknown	Unknown	Unknown	Unknown	Unknown	Unknown	Unknown	Unknown	Unknown	Unknown	Unknown	Unknown	Unknown	Unknown	Unknown	Unknown	Unknown	Unknown	Unknown	Unknown	Unknown	Unknown	Unknown	Unknown	13976	NA	NA	NA	NA	NA	NA	NA	NA	NA	NA	NA	NA	NA	NA	NA	NA	NA	NA	NA	NA	74ef05be3166036e1ddf2168ab64ad59	12	NA	NA	0.01680358900297	0.646010186757216	NA	8.33333333333333	1	0.0046351137
BA1250-C12514	NA	Baikal_All_Genomes.fasta	Unknown	Unknown	Unknown	Unknown	Unknown	Unknown	Unknown	Unknown	Unknown	Unknown	Unknown	Unknown	Unknown	Unknown	Unknown	Unknown	Unknown	Unknown	Unknown	Unknown	Unknown	Unknown	Unknown	Unknown	Unknown	Unknown	Unknown	Unknown	13974	NA	NA	NA	NA	NA	NA	NA	NA	NA	NA	NA	NA	NA	NA	NA	NA	NA	NA	NA	NA	8e1ff8b50aa74bceffdcf1f1527192a5	9	NA	NA	0.026896460393799	0.56524375454766	NA	22.2222222222222	2	0.0092907778
BA1250-C12515	NA	Baikal_All_Genomes.fasta	Unknown	Unknown	Unknown	Unknown	Unknown	Unknown	Unknown	Unknown	Unknown	Unknown	Unknown	Unknown	Unknown	Unknown	Unknown	Unknown	Unknown	Unknown	Unknown	Unknown	Unknown	Unknown	Unknown	Unknown	Unknown	Unknown	Unknown	Unknown	13974	49.6333333333333	9	56.25	Viruses	46.18	5	31.25	Caudovirales	46.18	5	31.25	Myoviridae	41.5	1	6.25	T4virus	47.9285714285714	7	43.75	Lake_Baikal_phage_Baikal-20-5m-C28	a85283b7fa3fd8bcfd309de36a8c1e5f	16	TRUE	VP_271	0.155669725995048	0.263521707494543	2 - Complete phage contigs - category 2 (somewhat sure)	56.25	9	7.3540404144
BA1250-C12516	NA	Baikal_All_Genomes.fasta	Unknown	Unknown	Unknown	Unknown	Unknown	Unknown	Unknown	Unknown	Unknown	Unknown	Unknown	Unknown	Unknown	Unknown	Unknown	Unknown	Unknown	Unknown	Unknown	Unknown	Unknown	Unknown	Unknown	Unknown	Unknown	Unknown	Unknown	Unknown	13973	NA	NA	NA	NA	NA	NA	NA	NA	NA	NA	NA	NA	NA	NA	NA	NA	NA	NA	NA	NA	2932ed64dfdef26f436c5b709edda08a	11	NA	NA	0.005040701128887	0.814091680814941	NA	27.2727272727273	3	1.1047081308
BA1250-C12517	NA	Baikal_All_Genomes.fasta	Unknown	Unknown	Unknown	Unknown	Unknown	Unknown	Unknown	Unknown	Unknown	Unknown	Unknown	Unknown	Unknown	Unknown	Unknown	Unknown	Unknown	Unknown	Unknown	Unknown	Unknown	Unknown	Unknown	Unknown	Unknown	Unknown	Unknown	Unknown	13973	NA	NA	NA	NA	NA	NA	NA	NA	NA	NA	NA	NA	NA	NA	NA	NA	NA	NA	NA	NA	3a415206b98011bba945b0787bdc60bf	11	NA	NA	0.2029105262789	0.22228959495513	NA	9.09090909090909	1	0.2382817567
BA1250-C12518	NA	Baikal_All_Genomes.fasta	Unknown	Unknown	Unknown	Unknown	Unknown	Unknown	Unknown	Unknown	Unknown	Unknown	Unknown	Unknown	Unknown	Unknown	Unknown	Unknown	Unknown	Unknown	Unknown	Unknown	Unknown	Unknown	Unknown	Unknown	Unknown	Unknown	Unknown	Unknown	13973	NA	NA	NA	NA	NA	NA	NA	NA	NA	NA	NA	NA	NA	NA	NA	NA	NA	NA	NA	NA	1a5eacdd0614e85b63129c350a2e5794	12	NA	NA	0.077775797092522	0.380063060878001	NA	8.33333333333333	1	0.0147041053
BA1250-C12519	NA	Baikal_All_Genomes.fasta	Unknown	Unknown	Unknown	Unknown	Unknown	Unknown	Unknown	Unknown	Unknown	Unknown	Unknown	Unknown	Unknown	Unknown	Unknown	Unknown	Unknown	Unknown	Unknown	Unknown	Unknown	Unknown	Unknown	Unknown	Unknown	Unknown	Unknown	Unknown	13971	NA	NA	NA	NA	NA	NA	NA	NA	NA	NA	NA	NA	NA	NA	NA	NA	NA	NA	NA	NA	31a2729ca329c30a50eb8bba44a14e8c	7	NA	NA	0.023862452137631	0.583919476109629	NA	NA	NA	NA
BA1250-C1252	NA	Baikal_All_Genomes.fasta	Unknown	Unknown	Unknown	Unknown	Unknown	Unknown	Unknown	Unknown	Unknown	Unknown	Unknown	Unknown	Unknown	Unknown	Unknown	Unknown	Unknown	Unknown	Unknown	Unknown	Unknown	Unknown	Unknown	Unknown	Unknown	Unknown	Unknown	Unknown	53226	NA	NA	NA	NA	NA	NA	NA	NA	NA	NA	NA	NA	NA	NA	NA	NA	NA	NA	NA	NA	033a41fb727f89c0102a9f6c5ca0fa9c	41	NA	NA	0.02122843152995	0.605748241571671	NA	9.75609756097561	4	0.310215996
BA1250-C12520	NA	Baikal_All_Genomes.fasta	Unknown	Unknown	Unknown	Unknown	Unknown	Unknown	Unknown	Unknown	Unknown	Unknown	Unknown	Unknown	Unknown	Unknown	Unknown	Unknown	Unknown	Unknown	Unknown	Unknown	Unknown	Unknown	Unknown	Unknown	Unknown	Unknown	Unknown	Unknown	13970	NA	NA	NA	NA	NA	NA	NA	NA	NA	NA	NA	NA	NA	NA	NA	NA	NA	NA	NA	NA	8dd40437f484d692aae9ca323bf87ae0	12	NA	NA	0.061937308041062	0.414867814698035	NA	8.33333333333333	1	0.0019446203
BA1250-C12521	NA	Baikal_All_Genomes.fasta	Unknown	Unknown	Unknown	Unknown	Unknown	Unknown	Unknown	Unknown	Unknown	Unknown	Unknown	Unknown	Unknown	Unknown	Unknown	Unknown	Unknown	Unknown	Unknown	Unknown	Unknown	Unknown	Unknown	Unknown	Unknown	Unknown	Unknown	Unknown	13968	NA	NA	NA	NA	NA	NA	NA	NA	NA	NA	NA	NA	NA	NA	NA	NA	NA	NA	NA	NA	bb7d3f881ebe3d533b4fb4e5f2081b7f	17	NA	NA	0.00195340652542	0.901528013582343	NA	5.88235294117647	1	0.2148266365
BA1250-C12522	NA	Baikal_All_Genomes.fasta	Unknown	Unknown	Unknown	Unknown	Unknown	Unknown	Unknown	Unknown	Unknown	Unknown	Unknown	Unknown	Unknown	Unknown	Unknown	Unknown	Unknown	Unknown	Unknown	Unknown	Unknown	Unknown	Unknown	Unknown	Unknown	Unknown	Unknown	Unknown	13967	NA	NA	NA	NA	NA	NA	NA	NA	NA	NA	NA	NA	NA	NA	NA	NA	NA	NA	NA	NA	4437fb680f19f6a579f9e8036c0c74be	17	NA	NA	0.424992836923258	0.111084162017948	NA	17.6470588235294	3	0.1491908295
BA1250-C12523	NA	Baikal_All_Genomes.fasta	Unknown	Unknown	Unknown	Unknown	Unknown	Unknown	Unknown	Unknown	Unknown	Unknown	Unknown	Unknown	Unknown	Unknown	Unknown	Unknown	Unknown	Unknown	Unknown	Unknown	Unknown	Unknown	Unknown	Unknown	Unknown	Unknown	Unknown	Unknown	13966	NA	NA	NA	NA	NA	NA	NA	NA	NA	NA	NA	NA	NA	NA	NA	NA	NA	NA	NA	NA	a95957bc1a44185890f9759fb2a476cf	19	NA	NA	0.004093564337499	0.835192820761581	NA	26.3157894736842	5	1.0886338058
BA1250-C12524	NA	Baikal_All_Genomes.fasta	Unknown	Unknown	Unknown	Unknown	Unknown	Unknown	Unknown	Unknown	Unknown	Unknown	Unknown	Unknown	Unknown	Unknown	Unknown	Unknown	Unknown	Unknown	Unknown	Unknown	Unknown	Unknown	Unknown	Unknown	Unknown	Unknown	Unknown	Unknown	13966	NA	NA	NA	NA	NA	NA	NA	NA	NA	NA	NA	NA	NA	NA	NA	NA	NA	NA	NA	NA	b4932af18f7e55fa496ce875e8d314a1	13	NA	NA	0.039134688661229	0.493815183119088	NA	23.0769230769231	3	0.0536640902
BA1250-C12525	NA	Baikal_All_Genomes.fasta	Unknown	Unknown	Unknown	Unknown	Unknown	Unknown	Unknown	Unknown	Unknown	Unknown	Unknown	Unknown	Unknown	Unknown	Unknown	Unknown	Unknown	Unknown	Unknown	Unknown	Unknown	Unknown	Unknown	Unknown	Unknown	Unknown	Unknown	Unknown	13965	NA	NA	NA	NA	NA	NA	NA	NA	NA	NA	NA	NA	NA	NA	NA	NA	NA	NA	NA	NA	c0e59ca960dddb2d6d4f61da3fa14272	13	NA	NA	0.138753401511347	0.280984719864177	NA	NA	NA	NA
BA1250-C12526	NA	Baikal_All_Genomes.fasta	Unknown	Unknown	Unknown	Unknown	Unknown	Unknown	Unknown	Unknown	Unknown	Unknown	Unknown	Unknown	Unknown	Unknown	Unknown	Unknown	Unknown	Unknown	Unknown	Unknown	Unknown	Unknown	Unknown	Unknown	Unknown	Unknown	Unknown	Unknown	13965	NA	NA	NA	NA	NA	NA	NA	NA	NA	NA	NA	NA	NA	NA	NA	NA	NA	NA	NA	NA	2e94377799cf48c76c374995d4b226ea	11	NA	NA	0.015130601371467	0.662745573611448	NA	27.2727272727273	3	0.3453463936
BA1250-C12527	NA	Baikal_All_Genomes.fasta	Unknown	Unknown	Unknown	Unknown	Unknown	Unknown	Unknown	Unknown	Unknown	Unknown	Unknown	Unknown	Unknown	Unknown	Unknown	Unknown	Unknown	Unknown	Unknown	Unknown	Unknown	Unknown	Unknown	Unknown	Unknown	Unknown	Unknown	Unknown	13965	NA	NA	NA	NA	NA	NA	NA	NA	NA	NA	NA	NA	NA	NA	NA	NA	NA	NA	NA	NA	600c8b0bc7ef0e6b577a6bf7025a80df	19	NA	NA	0.012269179748182	0.694397283531409	NA	15.7894736842105	3	0.1152216346
BA1250-C12528	NA	Baikal_All_Genomes.fasta	Unknown	Unknown	Unknown	Unknown	Unknown	Unknown	Unknown	Unknown	Unknown	Unknown	Unknown	Unknown	Unknown	Unknown	Unknown	Unknown	Unknown	Unknown	Unknown	Unknown	Unknown	Unknown	Unknown	Unknown	Unknown	Unknown	Unknown	Unknown	13961	NA	NA	NA	NA	NA	NA	NA	NA	NA	NA	NA	NA	NA	NA	NA	NA	NA	NA	NA	NA	9dc46588e940ecb9df0bd2042d558e63	9	NA	NA	0.134059876426146	0.285714285714286	NA	22.2222222222222	2	0.4131911171
BA1250-C12529	NA	Baikal_All_Genomes.fasta	Unknown	Unknown	Unknown	Unknown	Unknown	Unknown	Unknown	Unknown	Unknown	Unknown	Unknown	Unknown	Unknown	Unknown	Unknown	Unknown	Unknown	Unknown	Unknown	Unknown	Unknown	Unknown	Unknown	Unknown	Unknown	Unknown	Unknown	Unknown	13960	NA	NA	NA	NA	NA	NA	NA	NA	NA	NA	NA	NA	NA	NA	NA	NA	NA	NA	NA	NA	5f826f5eec71f46ee1f19dea95b7550d	13	NA	NA	0.024089912165556	0.582221683240359	NA	7.69230769230769	1	0.0220358882
BA1250-C1253	NA	Baikal_All_Genomes.fasta	Unknown	Unknown	Unknown	Unknown	Unknown	Unknown	Unknown	Unknown	Unknown	Unknown	Unknown	Unknown	Unknown	Unknown	Unknown	Unknown	Unknown	Unknown	Unknown	Unknown	Unknown	Unknown	Unknown	Unknown	Unknown	Unknown	Unknown	Unknown	53182	NA	NA	NA	NA	NA	NA	NA	NA	NA	NA	NA	NA	NA	NA	NA	NA	NA	NA	NA	NA	7bb120bb995978e888b65cfcae68719f	51	NA	NA	0.036471407783767	0.508610235265583	NA	3.92156862745098	2	0.2026578948
BA1250-C12530	NA	Baikal_All_Genomes.fasta	Unknown	Unknown	Unknown	Unknown	Unknown	Unknown	Unknown	Unknown	Unknown	Unknown	Unknown	Unknown	Unknown	Unknown	Unknown	Unknown	Unknown	Unknown	Unknown	Unknown	Unknown	Unknown	Unknown	Unknown	Unknown	Unknown	Unknown	Unknown	13960	NA	NA	NA	NA	NA	NA	NA	NA	NA	NA	NA	NA	NA	NA	NA	NA	NA	NA	NA	NA	4fafd5abb56df2febde25d0c8cfdc91a	16	NA	NA	0.007152530349853	0.771404317244725	NA	18.75	3	2.0372196019
BA1250-C12531	NA	Baikal_All_Genomes.fasta	Unknown	Unknown	Unknown	Unknown	Unknown	Unknown	Unknown	Unknown	Unknown	Unknown	Unknown	Unknown	Unknown	Unknown	Unknown	Unknown	Unknown	Unknown	Unknown	Unknown	Unknown	Unknown	Unknown	Unknown	Unknown	Unknown	Unknown	Unknown	13960	NA	NA	NA	NA	NA	NA	NA	NA	NA	NA	NA	NA	NA	NA	NA	NA	NA	NA	NA	NA	6e481e1ff62ad2b4b80fd7a8428ba5cc	18	NA	NA	0.069778860982926	0.395585738539898	NA	11.1111111111111	2	0.4515433896
BA1250-C12532	NA	Baikal_All_Genomes.fasta	Unknown	Unknown	Unknown	Unknown	Unknown	Unknown	Unknown	Unknown	Unknown	Unknown	Unknown	Unknown	Unknown	Unknown	Unknown	Unknown	Unknown	Unknown	Unknown	Unknown	Unknown	Unknown	Unknown	Unknown	Unknown	Unknown	Unknown	Unknown	13960	NA	NA	NA	NA	NA	NA	NA	NA	NA	NA	NA	NA	NA	NA	NA	NA	NA	NA	NA	NA	ee5979b1bb90c034e3422ad39de6ea59	12	NA	NA	0.343668260057838	0.140916808149406	NA	8.33333333333333	1	0.0240599546
BA1250-C12533	NA	Baikal_All_Genomes.fasta	Unknown	Unknown	Unknown	Unknown	Unknown	Unknown	Unknown	Unknown	Unknown	Unknown	Unknown	Unknown	Unknown	Unknown	Unknown	Unknown	Unknown	Unknown	Unknown	Unknown	Unknown	Unknown	Unknown	Unknown	Unknown	Unknown	Unknown	Unknown	13960	45.5857142857143	7	28	Viruses	46.08	5	20	Caudovirales	41.225	4	16	Myoviridae	41.55	2	8	T4virus	41.9	2	8	Lake_Baikal_phage_Baikal-20-5m-C28	d4baa345c497179323851cf1f285ed4a	25	TRUE	VP_658	0.766325803288137	0.033834586466165	2 - Complete phage contigs - category 2 (somewhat sure)	36	9	8.0031980363
BA1250-C12534	NA	Baikal_All_Genomes.fasta	Unknown	Unknown	Unknown	Unknown	Unknown	Unknown	Unknown	Unknown	Unknown	Unknown	Unknown	Unknown	Unknown	Unknown	Unknown	Unknown	Unknown	Unknown	Unknown	Unknown	Unknown	Unknown	Unknown	Unknown	Unknown	Unknown	Unknown	Unknown	13959	NA	NA	NA	NA	NA	NA	NA	NA	NA	NA	NA	NA	NA	NA	NA	NA	NA	NA	NA	NA	87119bfb7ddccec1217517e4988298a7	12	NA	NA	0.33980802225767	0.142614601018676	NA	8.33333333333333	1	0.0017745879
BA1250-C12535	NA	Baikal_All_Genomes.fasta	Unknown	Unknown	Unknown	Unknown	Unknown	Unknown	Unknown	Unknown	Unknown	Unknown	Unknown	Unknown	Unknown	Unknown	Unknown	Unknown	Unknown	Unknown	Unknown	Unknown	Unknown	Unknown	Unknown	Unknown	Unknown	Unknown	Unknown	Unknown	13959	NA	NA	NA	NA	NA	NA	NA	NA	NA	NA	NA	NA	NA	NA	NA	NA	NA	NA	NA	NA	8ae00efebb65275900df367fb60c753f	15	NA	NA	0.003527123571941	0.851200582100412	NA	6.66666666666667	1	1
BA1250-C12536	NA	Baikal_All_Genomes.fasta	Unknown	Unknown	Unknown	Unknown	Unknown	Unknown	Unknown	Unknown	Unknown	Unknown	Unknown	Unknown	Unknown	Unknown	Unknown	Unknown	Unknown	Unknown	Unknown	Unknown	Unknown	Unknown	Unknown	Unknown	Unknown	Unknown	Unknown	Unknown	13957	NA	NA	NA	NA	NA	NA	NA	NA	NA	NA	NA	NA	NA	NA	NA	NA	NA	NA	NA	NA	a169d85bc03138128050b46e0457246e	10	NA	NA	0.026244268692589	0.569488236720834	NA	10	1	0.0033456201
BA1250-C12537	NA	Baikal_All_Genomes.fasta	Unknown	Unknown	Unknown	Unknown	Unknown	Unknown	Unknown	Unknown	Unknown	Unknown	Unknown	Unknown	Unknown	Unknown	Unknown	Unknown	Unknown	Unknown	Unknown	Unknown	Unknown	Unknown	Unknown	Unknown	Unknown	Unknown	Unknown	Unknown	13957	NA	NA	NA	NA	NA	NA	NA	NA	NA	NA	NA	NA	NA	NA	NA	NA	NA	NA	NA	NA	828959be2d455a298f9194661848806f	12	NA	NA	0.018281180776802	0.631700218287655	NA	NA	NA	NA
BA1250-C12538	NA	Baikal_All_Genomes.fasta	Unknown	Unknown	Unknown	Unknown	Unknown	Unknown	Unknown	Unknown	Unknown	Unknown	Unknown	Unknown	Unknown	Unknown	Unknown	Unknown	Unknown	Unknown	Unknown	Unknown	Unknown	Unknown	Unknown	Unknown	Unknown	Unknown	Unknown	Unknown	13956	NA	NA	NA	NA	NA	NA	NA	NA	NA	NA	NA	NA	NA	NA	NA	NA	NA	NA	NA	NA	354ac1746ba7575c29b24aa0371510c7	11	NA	NA	0.055926400243076	0.433300994421538	NA	9.09090909090909	1	0.0878787559
BA1250-C12539	NA	Baikal_All_Genomes.fasta	Unknown	Unknown	Unknown	Unknown	Unknown	Unknown	Unknown	Unknown	Unknown	Unknown	Unknown	Unknown	Unknown	Unknown	Unknown	Unknown	Unknown	Unknown	Unknown	Unknown	Unknown	Unknown	Unknown	Unknown	Unknown	Unknown	Unknown	Unknown	13956	NA	NA	NA	NA	NA	NA	NA	NA	NA	NA	NA	NA	NA	NA	NA	NA	NA	NA	NA	NA	e8309dab01ea045e6967ba229420d3fb	14	NA	NA	0.0192604033942	0.622483628425903	NA	21.4285714285714	3	0.0288950978
BA1250-C1254	NA	Baikal_All_Genomes.fasta	Unknown	Unknown	Unknown	Unknown	Unknown	Unknown	Unknown	Unknown	Unknown	Unknown	Unknown	Unknown	Unknown	Unknown	Unknown	Unknown	Unknown	Unknown	Unknown	Unknown	Unknown	Unknown	Unknown	Unknown	Unknown	Unknown	Unknown	Unknown	53179	NA	NA	NA	NA	NA	NA	NA	NA	NA	NA	NA	NA	NA	NA	NA	NA	NA	NA	NA	NA	7e0843102c7e7ada2cdd8c52320b9492	64	NA	NA	0.009649638780436	0.72908076643221	NA	14.0625	9	1.9570277214
BA1250-C12540	NA	Baikal_All_Genomes.fasta	Unknown	Unknown	Unknown	Unknown	Unknown	Unknown	Unknown	Unknown	Unknown	Unknown	Unknown	Unknown	Unknown	Unknown	Unknown	Unknown	Unknown	Unknown	Unknown	Unknown	Unknown	Unknown	Unknown	Unknown	Unknown	Unknown	Unknown	Unknown	13956	44.1	1	4.54545454545455	Viruses	NA	NA	NA	NA	44.1	1	4.54545454545455	Phycodnaviridae	44.1	1	4.54545454545455	Prasinovirus	44.1	1	4.54545454545455	Ostreococcus_mediterraneus_virus_1	c06756123a5d12de4d98331ea7b24fbb	22	TRUE	VP_1350	0.718173244562254	0.042323550812515	3 - Complete phage contigs - category 3 (not so sure)	18.1818181818182	4	3.4130349029
BA1250-C12541	NA	Baikal_All_Genomes.fasta	Unknown	Unknown	Unknown	Unknown	Unknown	Unknown	Unknown	Unknown	Unknown	Unknown	Unknown	Unknown	Unknown	Unknown	Unknown	Unknown	Unknown	Unknown	Unknown	Unknown	Unknown	Unknown	Unknown	Unknown	Unknown	Unknown	Unknown	Unknown	13955	NA	NA	NA	NA	NA	NA	NA	NA	NA	NA	NA	NA	NA	NA	NA	NA	NA	NA	NA	NA	3f0efcb2b72aac62f5ef2d04cac3fb3d	13	NA	NA	0.030781389107492	0.540140674266311	NA	NA	NA	NA
BA1250-C12542	NA	Baikal_All_Genomes.fasta	Unknown	Unknown	Unknown	Unknown	Unknown	Unknown	Unknown	Unknown	Unknown	Unknown	Unknown	Unknown	Unknown	Unknown	Unknown	Unknown	Unknown	Unknown	Unknown	Unknown	Unknown	Unknown	Unknown	Unknown	Unknown	Unknown	Unknown	Unknown	13955	NA	NA	NA	NA	NA	NA	NA	NA	NA	NA	NA	NA	NA	NA	NA	NA	NA	NA	NA	NA	a65c794e758d569ae45eb941a9106ecf	15	NA	NA	0.002629950346645	0.875212224108659	NA	33.3333333333333	5	1.0001426303
BA1250-C12543	NA	Baikal_All_Genomes.fasta	Unknown	Unknown	Unknown	Unknown	Unknown	Unknown	Unknown	Unknown	Unknown	Unknown	Unknown	Unknown	Unknown	Unknown	Unknown	Unknown	Unknown	Unknown	Unknown	Unknown	Unknown	Unknown	Unknown	Unknown	Unknown	Unknown	Unknown	Unknown	13955	NA	NA	NA	NA	NA	NA	NA	NA	NA	NA	NA	NA	NA	NA	NA	NA	NA	NA	NA	NA	783cd6202e72af7bfd5a035cfdfb7d3c	14	NA	NA	0.001734857168256	0.908925539655591	NA	14.2857142857143	2	0.0733503274
BA1250-C12544	NA	Baikal_All_Genomes.fasta	Unknown	Unknown	Unknown	Unknown	Unknown	Unknown	Unknown	Unknown	Unknown	Unknown	Unknown	Unknown	Unknown	Unknown	Unknown	Unknown	Unknown	Unknown	Unknown	Unknown	Unknown	Unknown	Unknown	Unknown	Unknown	Unknown	Unknown	Unknown	13954	NA	NA	NA	NA	NA	NA	NA	NA	NA	NA	NA	NA	NA	NA	NA	NA	NA	NA	NA	NA	093147c12f308cc29b17bba445b81bd4	19	NA	NA	0.046659208478136	0.464346349745331	NA	10.5263157894737	2	0.1574079863
BA1250-C12545	NA	Baikal_All_Genomes.fasta	Unknown	Unknown	Unknown	Unknown	Unknown	Unknown	Unknown	Unknown	Unknown	Unknown	Unknown	Unknown	Unknown	Unknown	Unknown	Unknown	Unknown	Unknown	Unknown	Unknown	Unknown	Unknown	Unknown	Unknown	Unknown	Unknown	Unknown	Unknown	13953	NA	NA	NA	NA	NA	NA	NA	NA	NA	NA	NA	NA	NA	NA	NA	NA	NA	NA	NA	NA	3d5b8f468b422eaf3b33c4b19afb0999	14	NA	NA	0.11467427994764	0.312515158864904	NA	14.2857142857143	2	1.0831324965
BA1250-C12546	NA	Baikal_All_Genomes.fasta	Unknown	Unknown	Unknown	Unknown	Unknown	Unknown	Unknown	Unknown	Unknown	Unknown	Unknown	Unknown	Unknown	Unknown	Unknown	Unknown	Unknown	Unknown	Unknown	Unknown	Unknown	Unknown	Unknown	Unknown	Unknown	Unknown	Unknown	Unknown	13952	NA	NA	NA	NA	NA	NA	NA	NA	NA	NA	NA	NA	NA	NA	NA	NA	NA	NA	NA	NA	9e4cc85b737146294fe92cb1f35523f5	15	NA	NA	0.099893934478721	0.334950278923114	NA	6.66666666666667	1	0.0155586534
BA1250-C12547	NA	Baikal_All_Genomes.fasta	Unknown	Unknown	Unknown	Unknown	Unknown	Unknown	Unknown	Unknown	Unknown	Unknown	Unknown	Unknown	Unknown	Unknown	Unknown	Unknown	Unknown	Unknown	Unknown	Unknown	Unknown	Unknown	Unknown	Unknown	Unknown	Unknown	Unknown	Unknown	13951	NA	NA	NA	NA	NA	NA	NA	NA	NA	NA	NA	NA	NA	NA	NA	NA	NA	NA	NA	NA	d6ce754a619965d46ff864efb6ee5516	11	NA	NA	0.007529693654265	0.764734416686878	NA	9.09090909090909	1	0.9399273314
BA1250-C12548	NA	Baikal_All_Genomes.fasta	Unknown	Unknown	Unknown	Unknown	Unknown	Unknown	Unknown	Unknown	Unknown	Unknown	Unknown	Unknown	Unknown	Unknown	Unknown	Unknown	Unknown	Unknown	Unknown	Unknown	Unknown	Unknown	Unknown	Unknown	Unknown	Unknown	Unknown	Unknown	13950	NA	NA	NA	NA	NA	NA	NA	NA	NA	NA	NA	NA	NA	NA	NA	NA	NA	NA	NA	NA	183c41263173df6387e7c44422130dc7	19	NA	NA	0.007179021597479	0.770676691729323	NA	NA	NA	NA
BA1250-C12549	NA	Baikal_All_Genomes.fasta	Unknown	Unknown	Unknown	Unknown	Unknown	Unknown	Unknown	Unknown	Unknown	Unknown	Unknown	Unknown	Unknown	Unknown	Unknown	Unknown	Unknown	Unknown	Unknown	Unknown	Unknown	Unknown	Unknown	Unknown	Unknown	Unknown	Unknown	Unknown	13947	NA	NA	NA	NA	NA	NA	NA	NA	NA	NA	NA	NA	NA	NA	NA	NA	NA	NA	NA	NA	b596843ec8254aee5859e2b28c646f2f	12	NA	NA	0.193620870716252	0.229202037351443	NA	NA	NA	NA
BA1250-C1255	NA	Baikal_All_Genomes.fasta	Unknown	Unknown	Unknown	Unknown	Unknown	Unknown	Unknown	Unknown	Unknown	Unknown	Unknown	Unknown	Unknown	Unknown	Unknown	Unknown	Unknown	Unknown	Unknown	Unknown	Unknown	Unknown	Unknown	Unknown	Unknown	Unknown	Unknown	Unknown	53164	NA	NA	NA	NA	NA	NA	NA	NA	NA	NA	NA	NA	NA	NA	NA	NA	NA	NA	NA	NA	85a9392260cea60c88c30463862521b4	64	NA	NA	0.02343863794846	0.587921416444337	NA	6.25	4	0.65974312
BA1250-C12550	NA	Baikal_All_Genomes.fasta	Unknown	Unknown	Unknown	Unknown	Unknown	Unknown	Unknown	Unknown	Unknown	Unknown	Unknown	Unknown	Unknown	Unknown	Unknown	Unknown	Unknown	Unknown	Unknown	Unknown	Unknown	Unknown	Unknown	Unknown	Unknown	Unknown	Unknown	Unknown	13947	49.15	2	11.1111111111111	Viruses	33.6	1	5.55555555555556	Caudovirales	33.6	1	5.55555555555556	Myoviridae	NA	NA	NA	NA	63.2	1	5.55555555555556	uncultured_phage_MedDCM-OCT-S09-C14	7066722799eb7598ca56842b4157624b	18	TRUE	VP_1909	0.958456225153033	0.006427358719379	2 - Complete phage contigs - category 2 (somewhat sure)	22.2222222222222	4	2.5812573851
BA1250-C12551	NA	Baikal_All_Genomes.fasta	Unknown	Unknown	Unknown	Unknown	Unknown	Unknown	Unknown	Unknown	Unknown	Unknown	Unknown	Unknown	Unknown	Unknown	Unknown	Unknown	Unknown	Unknown	Unknown	Unknown	Unknown	Unknown	Unknown	Unknown	Unknown	Unknown	Unknown	Unknown	13947	NA	NA	NA	NA	NA	NA	NA	NA	NA	NA	NA	NA	NA	NA	NA	NA	NA	NA	NA	NA	a04a695ffa2d9ea094edee7caa51c260	14	NA	NA	0.102460280168029	0.330827067669173	NA	7.14285714285714	1	0.6208161042
BA1250-C12552	NA	Baikal_All_Genomes.fasta	Unknown	Unknown	Unknown	Unknown	Unknown	Unknown	Unknown	Unknown	Unknown	Unknown	Unknown	Unknown	Unknown	Unknown	Unknown	Unknown	Unknown	Unknown	Unknown	Unknown	Unknown	Unknown	Unknown	Unknown	Unknown	Unknown	Unknown	Unknown	13947	NA	NA	NA	NA	NA	NA	NA	NA	NA	NA	NA	NA	NA	NA	NA	NA	NA	NA	NA	NA	c35adbe94f274f3cd8f2a4175c304cc8	14	TRUE	VP_15	0.997742891604534	0.000485083676934	NA	21.4285714285714	3	2.3021007124
BA1250-C12553	NA	Baikal_All_Genomes.fasta	Unknown	Unknown	Unknown	Unknown	Unknown	Unknown	Unknown	Unknown	Unknown	Unknown	Unknown	Unknown	Unknown	Unknown	Unknown	Unknown	Unknown	Unknown	Unknown	Unknown	Unknown	Unknown	Unknown	Unknown	Unknown	Unknown	Unknown	Unknown	13946	NA	NA	NA	NA	NA	NA	NA	NA	NA	NA	NA	NA	NA	NA	NA	NA	NA	NA	NA	NA	00db2f3033ccf7c236d8511fcaa9bba6	13	NA	NA	0.004761971156266	0.819427601261218	NA	15.3846153846154	2	0.0106381996
BA1250-C12554	NA	Baikal_All_Genomes.fasta	Unknown	Unknown	Unknown	Unknown	Unknown	Unknown	Unknown	Unknown	Unknown	Unknown	Unknown	Unknown	Unknown	Unknown	Unknown	Unknown	Unknown	Unknown	Unknown	Unknown	Unknown	Unknown	Unknown	Unknown	Unknown	Unknown	Unknown	Unknown	13946	NA	NA	NA	NA	NA	NA	NA	NA	NA	NA	NA	NA	NA	NA	NA	NA	NA	NA	NA	NA	f80b1e9e8363d4984e4090c8ab5b2db9	18	NA	NA	0.072465253446488	0.38988600533592	NA	NA	NA	NA
BA1250-C12555	NA	Baikal_All_Genomes.fasta	Unknown	Unknown	Unknown	Unknown	Unknown	Unknown	Unknown	Unknown	Unknown	Unknown	Unknown	Unknown	Unknown	Unknown	Unknown	Unknown	Unknown	Unknown	Unknown	Unknown	Unknown	Unknown	Unknown	Unknown	Unknown	Unknown	Unknown	Unknown	13946	NA	NA	NA	NA	NA	NA	NA	NA	NA	NA	NA	NA	NA	NA	NA	NA	NA	NA	NA	NA	cccf641a413681d74890c225cffe4f7f	11	NA	NA	0.021155284834164	0.606112054329372	NA	NA	NA	NA
BA1250-C12556	NA	Baikal_All_Genomes.fasta	Unknown	Unknown	Unknown	Unknown	Unknown	Unknown	Unknown	Unknown	Unknown	Unknown	Unknown	Unknown	Unknown	Unknown	Unknown	Unknown	Unknown	Unknown	Unknown	Unknown	Unknown	Unknown	Unknown	Unknown	Unknown	Unknown	Unknown	Unknown	13945	NA	NA	NA	NA	NA	NA	NA	NA	NA	NA	NA	NA	NA	NA	NA	NA	NA	NA	NA	NA	913b8b08f77871a3daae5e01c5ed1037	15	NA	NA	0.010073362459967	0.723866116905166	NA	NA	NA	NA
BA1250-C12557	NA	Baikal_All_Genomes.fasta	Unknown	Unknown	Unknown	Unknown	Unknown	Unknown	Unknown	Unknown	Unknown	Unknown	Unknown	Unknown	Unknown	Unknown	Unknown	Unknown	Unknown	Unknown	Unknown	Unknown	Unknown	Unknown	Unknown	Unknown	Unknown	Unknown	Unknown	Unknown	13945	NA	NA	NA	NA	NA	NA	NA	NA	NA	NA	NA	NA	NA	NA	NA	NA	NA	NA	NA	NA	3c3f3077fb7e23c9aa0f4bfd9de6bf30	18	NA	NA	0.019315694281807	0.622119815668203	NA	NA	NA	NA
BA1250-C12558	NA	Baikal_All_Genomes.fasta	Unknown	Unknown	Unknown	Unknown	Unknown	Unknown	Unknown	Unknown	Unknown	Unknown	Unknown	Unknown	Unknown	Unknown	Unknown	Unknown	Unknown	Unknown	Unknown	Unknown	Unknown	Unknown	Unknown	Unknown	Unknown	Unknown	Unknown	Unknown	13944	NA	NA	NA	NA	NA	NA	NA	NA	NA	NA	NA	NA	NA	NA	NA	NA	NA	NA	NA	NA	07a3dd68c5fd2a74554d1f41800ba361	8	NA	NA	0.010410398045249	0.719742905651225	NA	NA	NA	NA
BA1250-C12559	NA	Baikal_All_Genomes.fasta	Unknown	Unknown	Unknown	Unknown	Unknown	Unknown	Unknown	Unknown	Unknown	Unknown	Unknown	Unknown	Unknown	Unknown	Unknown	Unknown	Unknown	Unknown	Unknown	Unknown	Unknown	Unknown	Unknown	Unknown	Unknown	Unknown	Unknown	Unknown	13943	NA	NA	NA	NA	NA	NA	NA	NA	NA	NA	NA	NA	NA	NA	NA	NA	NA	NA	NA	NA	f3fd730fe2a00781d370816526f44cc4	12	NA	NA	0.034341793718184	0.520130972592772	NA	33.3333333333333	4	0.7776340922
BA1250-C1256	NA	Baikal_All_Genomes.fasta	Unknown	Unknown	Unknown	Unknown	Unknown	Unknown	Unknown	Unknown	Unknown	Unknown	Unknown	Unknown	Unknown	Unknown	Unknown	Unknown	Unknown	Unknown	Unknown	Unknown	Unknown	Unknown	Unknown	Unknown	Unknown	Unknown	Unknown	Unknown	53158	NA	NA	NA	NA	NA	NA	NA	NA	NA	NA	NA	NA	NA	NA	NA	NA	NA	NA	NA	NA	21667786dab9c05f70928dbf1689bb3e	43	NA	NA	0.011663091353504	0.702522435120058	NA	6.97674418604651	3	0.0278171219
BA1250-C12560	NA	Baikal_All_Genomes.fasta	Unknown	Unknown	Unknown	Unknown	Unknown	Unknown	Unknown	Unknown	Unknown	Unknown	Unknown	Unknown	Unknown	Unknown	Unknown	Unknown	Unknown	Unknown	Unknown	Unknown	Unknown	Unknown	Unknown	Unknown	Unknown	Unknown	Unknown	Unknown	13943	NA	NA	NA	NA	NA	NA	NA	NA	NA	NA	NA	NA	NA	NA	NA	NA	NA	NA	NA	NA	7f901062d9339fac8c75fdd7906ffa15	11	NA	NA	0.052810572686128	0.443730293475625	NA	9.09090909090909	1	0.0671581947
BA1250-C12561	NA	Baikal_All_Genomes.fasta	Unknown	Unknown	Unknown	Unknown	Unknown	Unknown	Unknown	Unknown	Unknown	Unknown	Unknown	Unknown	Unknown	Unknown	Unknown	Unknown	Unknown	Unknown	Unknown	Unknown	Unknown	Unknown	Unknown	Unknown	Unknown	Unknown	Unknown	Unknown	13942	NA	NA	NA	NA	NA	NA	NA	NA	NA	NA	NA	NA	NA	NA	NA	NA	NA	NA	NA	NA	dbb7917a9fbe79644324dc10e73006f2	9	NA	NA	0.063301821250632	0.410016977928693	NA	NA	NA	NA
BA1250-C12562	NA	Baikal_All_Genomes.fasta	Unknown	Unknown	Unknown	Unknown	Unknown	Unknown	Unknown	Unknown	Unknown	Unknown	Unknown	Unknown	Unknown	Unknown	Unknown	Unknown	Unknown	Unknown	Unknown	Unknown	Unknown	Unknown	Unknown	Unknown	Unknown	Unknown	Unknown	Unknown	13941	NA	NA	NA	NA	NA	NA	NA	NA	NA	NA	NA	NA	NA	NA	NA	NA	NA	NA	NA	NA	c1f3de3440f372dfd89d30038b29b313	21	NA	NA	0.746253611279625	0.037230172204705	NA	19.047619047619	4	3.3920529977
BA1250-C12563	NA	Baikal_All_Genomes.fasta	Unknown	Unknown	Unknown	Unknown	Unknown	Unknown	Unknown	Unknown	Unknown	Unknown	Unknown	Unknown	Unknown	Unknown	Unknown	Unknown	Unknown	Unknown	Unknown	Unknown	Unknown	Unknown	Unknown	Unknown	Unknown	Unknown	Unknown	Unknown	13940	35.2	2	7.40740740740741	Viruses	32.9	1	3.7037037037037	Caudovirales	32.9	1	3.7037037037037	Myoviridae	32.8	1	3.7037037037037	T4virus	37.5	1	3.7037037037037	Xanthomonas_phage_XacN1	bc387db7a50b6300308ff564fde7fc6a	27	TRUE	VP_1910	0.101046056867185	0.333373756973078	2 - Complete phage contigs - category 2 (somewhat sure)	22.2222222222222	6	4.4377787806
BA1250-C12564	NA	Baikal_All_Genomes.fasta	Unknown	Unknown	Unknown	Unknown	Unknown	Unknown	Unknown	Unknown	Unknown	Unknown	Unknown	Unknown	Unknown	Unknown	Unknown	Unknown	Unknown	Unknown	Unknown	Unknown	Unknown	Unknown	Unknown	Unknown	Unknown	Unknown	Unknown	Unknown	13940	NA	NA	NA	NA	NA	NA	NA	NA	NA	NA	NA	NA	NA	NA	NA	NA	NA	NA	NA	NA	36e9ce2a39ead8d487bb886b9fee4ae1	12	NA	NA	0.033198431656019	0.525709434877516	NA	16.6666666666667	2	0.0117412602
BA1250-C12565	NA	Baikal_All_Genomes.fasta	Unknown	Unknown	Unknown	Unknown	Unknown	Unknown	Unknown	Unknown	Unknown	Unknown	Unknown	Unknown	Unknown	Unknown	Unknown	Unknown	Unknown	Unknown	Unknown	Unknown	Unknown	Unknown	Unknown	Unknown	Unknown	Unknown	Unknown	Unknown	13939	NA	NA	NA	NA	NA	NA	NA	NA	NA	NA	NA	NA	NA	NA	NA	NA	NA	NA	NA	NA	6ba35ace14e5c386f72ce02c8765c6cc	12	NA	NA	0.096192118373247	0.342590346834829	NA	NA	NA	NA
BA1250-C12566	NA	Baikal_All_Genomes.fasta	Unknown	Unknown	Unknown	Unknown	Unknown	Unknown	Unknown	Unknown	Unknown	Unknown	Unknown	Unknown	Unknown	Unknown	Unknown	Unknown	Unknown	Unknown	Unknown	Unknown	Unknown	Unknown	Unknown	Unknown	Unknown	Unknown	Unknown	Unknown	13937	NA	NA	NA	NA	NA	NA	NA	NA	NA	NA	NA	NA	NA	NA	NA	NA	NA	NA	NA	NA	ac5bb81733e00025f53190eb16432170	15	NA	NA	0.06368375410252	0.408925539655591	NA	13.3333333333333	2	0.4427176163
BA1250-C12567	NA	Baikal_All_Genomes.fasta	Unknown	Unknown	Unknown	Unknown	Unknown	Unknown	Unknown	Unknown	Unknown	Unknown	Unknown	Unknown	Unknown	Unknown	Unknown	Unknown	Unknown	Unknown	Unknown	Unknown	Unknown	Unknown	Unknown	Unknown	Unknown	Unknown	Unknown	Unknown	13937	NA	NA	NA	NA	NA	NA	NA	NA	NA	NA	NA	NA	NA	NA	NA	NA	NA	NA	NA	NA	f4f8cd6199261f6c45df6671d4edc30c	9	NA	NA	0.428299893649819	0.109992723744846	NA	22.2222222222222	2	0.0690267871
BA1250-C12568	NA	Baikal_All_Genomes.fasta	Unknown	Unknown	Unknown	Unknown	Unknown	Unknown	Unknown	Unknown	Unknown	Unknown	Unknown	Unknown	Unknown	Unknown	Unknown	Unknown	Unknown	Unknown	Unknown	Unknown	Unknown	Unknown	Unknown	Unknown	Unknown	Unknown	Unknown	Unknown	13936	NA	NA	NA	NA	NA	NA	NA	NA	NA	NA	NA	NA	NA	NA	NA	NA	NA	NA	NA	NA	797b866bddeb562952590fda3bf057d6	13	NA	NA	0.256754031092991	0.186029590104293	NA	15.3846153846154	2	1.0046351137
BA1250-C12569	NA	Baikal_All_Genomes.fasta	Unknown	Unknown	Unknown	Unknown	Unknown	Unknown	Unknown	Unknown	Unknown	Unknown	Unknown	Unknown	Unknown	Unknown	Unknown	Unknown	Unknown	Unknown	Unknown	Unknown	Unknown	Unknown	Unknown	Unknown	Unknown	Unknown	Unknown	Unknown	13935	NA	NA	NA	NA	NA	NA	NA	NA	NA	NA	NA	NA	NA	NA	NA	NA	NA	NA	NA	NA	32f582bce42d5c1035676c01122e00d9	15	NA	NA	0.0067948268351	0.778680572398739	NA	6.66666666666667	1	0.0049750733
BA1250-C1257	NA	Baikal_All_Genomes.fasta	Unknown	Unknown	Unknown	Unknown	Unknown	Unknown	Unknown	Unknown	Unknown	Unknown	Unknown	Unknown	Unknown	Unknown	Unknown	Unknown	Unknown	Unknown	Unknown	Unknown	Unknown	Unknown	Unknown	Unknown	Unknown	Unknown	Unknown	Unknown	53144	NA	NA	NA	NA	NA	NA	NA	NA	NA	NA	NA	NA	NA	NA	NA	NA	NA	NA	NA	NA	d02a528b1a8ff476896b991a2247da45	54	NA	NA	0.023980103077914	0.583070579674994	NA	5.55555555555556	3	0.1624305292
BA1250-C12570	NA	Baikal_All_Genomes.fasta	Bacteria	Unknown	Manual_Curation	Unknown	Firmicutes	Unknown	Manual_Curation	Unknown	Unknown	Unknown	Manual_Curation	Unknown	Unknown	Unknown	Unknown	Unknown	Unknown	Unknown	Unknown	Unknown	Unknown	Unknown	Unknown	Unknown	Unknown	Unknown	Unknown	Unknown	13934	90.9	7	33.3333333333333	Viruses	96.32	5	23.8095238095238	Caudovirales	96.32	5	23.8095238095238	Myoviridae	98.6	1	4.76190476190476	Cd119virus	95.5	2	9.52380952380952	Clostridium_phage_phiCDHM11	3229ebb5adedec81c0d19f4474e4531a	21	TRUE	VP_1911	0.773925489695856	0.03262187727383	1 - Complete phage contigs - category 1 (sure)	95.2380952380952	20	13.8645345
BA1250-C12571	NA	Baikal_All_Genomes.fasta	Unknown	Unknown	Unknown	Unknown	Unknown	Unknown	Unknown	Unknown	Unknown	Unknown	Unknown	Unknown	Unknown	Unknown	Unknown	Unknown	Unknown	Unknown	Unknown	Unknown	Unknown	Unknown	Unknown	Unknown	Unknown	Unknown	Unknown	Unknown	13932	NA	NA	NA	NA	NA	NA	NA	NA	NA	NA	NA	NA	NA	NA	NA	NA	NA	NA	NA	NA	00698a3a3895e1853bf50033c42d45dc	9	NA	NA	0.034608060253515	0.518918263400437	NA	NA	NA	NA
BA1250-C12572	NA	Baikal_All_Genomes.fasta	Unknown	Unknown	Unknown	Unknown	Unknown	Unknown	Unknown	Unknown	Unknown	Unknown	Unknown	Unknown	Unknown	Unknown	Unknown	Unknown	Unknown	Unknown	Unknown	Unknown	Unknown	Unknown	Unknown	Unknown	Unknown	Unknown	Unknown	Unknown	13931	NA	NA	NA	NA	NA	NA	NA	NA	NA	NA	NA	NA	NA	NA	NA	NA	NA	NA	NA	NA	64af9a6173cfe6c1dc6b8df442964770	15	NA	NA	0.029617703917327	0.546446762066456	NA	NA	NA	NA
BA1250-C12573	NA	Baikal_All_Genomes.fasta	Unknown	Unknown	Unknown	Unknown	Unknown	Unknown	Unknown	Unknown	Unknown	Unknown	Unknown	Unknown	Unknown	Unknown	Unknown	Unknown	Unknown	Unknown	Unknown	Unknown	Unknown	Unknown	Unknown	Unknown	Unknown	Unknown	Unknown	Unknown	13930	NA	NA	NA	NA	NA	NA	NA	NA	NA	NA	NA	NA	NA	NA	NA	NA	NA	NA	NA	NA	155c9583a4fb20d9c1636e898b38f10d	9	NA	NA	0.024050243406925	0.582464225078826	NA	NA	NA	NA
BA1250-C12574	NA	Baikal_All_Genomes.fasta	Unknown	Unknown	Unknown	Unknown	Unknown	Unknown	Unknown	Unknown	Unknown	Unknown	Unknown	Unknown	Unknown	Unknown	Unknown	Unknown	Unknown	Unknown	Unknown	Unknown	Unknown	Unknown	Unknown	Unknown	Unknown	Unknown	Unknown	Unknown	13930	NA	NA	NA	NA	NA	NA	NA	NA	NA	NA	NA	NA	NA	NA	NA	NA	NA	NA	NA	NA	80d063a2e5824bc8588c6bc79dd8380d	12	NA	NA	0.143006228968772	0.276740237691002	NA	8.33333333333333	1	0.0242567259
BA1250-C12575	NA	Baikal_All_Genomes.fasta	Unknown	Unknown	Unknown	Unknown	Unknown	Unknown	Unknown	Unknown	Unknown	Unknown	Unknown	Unknown	Unknown	Unknown	Unknown	Unknown	Unknown	Unknown	Unknown	Unknown	Unknown	Unknown	Unknown	Unknown	Unknown	Unknown	Unknown	Unknown	13929	NA	NA	NA	NA	NA	NA	NA	NA	NA	NA	NA	NA	NA	NA	NA	NA	NA	NA	NA	NA	a2516cf9a0fdc68f911ab7cda38dde78	17	NA	NA	0.026790527620437	0.565971380063061	NA	NA	NA	NA
BA1250-C12576	NA	Baikal_All_Genomes.fasta	Unknown	Unknown	Unknown	Unknown	Unknown	Unknown	Unknown	Unknown	Unknown	Unknown	Unknown	Unknown	Unknown	Unknown	Unknown	Unknown	Unknown	Unknown	Unknown	Unknown	Unknown	Unknown	Unknown	Unknown	Unknown	Unknown	Unknown	Unknown	13929	NA	NA	NA	NA	NA	NA	NA	NA	NA	NA	NA	NA	NA	NA	NA	NA	NA	NA	NA	NA	947e2d219d2f3d680ae7c64001275e79	14	NA	NA	0.033579887580043	0.523769100169779	NA	7.14285714285714	1	0.5277689622
BA1250-C12577	NA	Baikal_All_Genomes.fasta	Unknown	Unknown	Unknown	Unknown	Unknown	Unknown	Unknown	Unknown	Unknown	Unknown	Unknown	Unknown	Unknown	Unknown	Unknown	Unknown	Unknown	Unknown	Unknown	Unknown	Unknown	Unknown	Unknown	Unknown	Unknown	Unknown	Unknown	Unknown	13929	NA	NA	NA	NA	NA	NA	NA	NA	NA	NA	NA	NA	NA	NA	NA	NA	NA	NA	NA	NA	ccbcab9488f8792ba119f346de304aa1	11	NA	NA	0.213036912001294	0.212587921416444	NA	18.1818181818182	2	0.4874250871
BA1250-C12578	NA	Baikal_All_Genomes.fasta	Unknown	Unknown	Unknown	Unknown	Unknown	Unknown	Unknown	Unknown	Unknown	Unknown	Unknown	Unknown	Unknown	Unknown	Unknown	Unknown	Unknown	Unknown	Unknown	Unknown	Unknown	Unknown	Unknown	Unknown	Unknown	Unknown	Unknown	Unknown	13928	NA	NA	NA	NA	NA	NA	NA	NA	NA	NA	NA	NA	NA	NA	NA	NA	NA	NA	NA	NA	a86348cac79b5feea98d95a7a3e4e833	14	NA	NA	0.040894320627837	0.487024011642008	NA	28.5714285714286	4	2.187370231
BA1250-C12579	NA	Baikal_All_Genomes.fasta	Unknown	Unknown	Unknown	Unknown	Unknown	Unknown	Unknown	Unknown	Unknown	Unknown	Unknown	Unknown	Unknown	Unknown	Unknown	Unknown	Unknown	Unknown	Unknown	Unknown	Unknown	Unknown	Unknown	Unknown	Unknown	Unknown	Unknown	Unknown	13928	NA	NA	NA	NA	NA	NA	NA	NA	NA	NA	NA	NA	NA	NA	NA	NA	NA	NA	NA	NA	1a0ebaf679b879d80d3614a04c98f6f3	13	NA	NA	0.026251359118583	0.569488236720834	NA	7.69230769230769	1	0.1002188415
BA1250-C1258	NA	Baikal_All_Genomes.fasta	Unknown	Unknown	Unknown	Unknown	Unknown	Unknown	Unknown	Unknown	Unknown	Unknown	Unknown	Unknown	Unknown	Unknown	Unknown	Unknown	Unknown	Unknown	Unknown	Unknown	Unknown	Unknown	Unknown	Unknown	Unknown	Unknown	Unknown	Unknown	53133	NA	NA	NA	NA	NA	NA	NA	NA	NA	NA	NA	NA	NA	NA	NA	NA	NA	NA	NA	NA	2051505a595a3cd7731c2e901c1cc89b	51	NA	NA	0.010812332440551	0.713315546931846	NA	21.5686274509804	11	4.5056272516
BA1250-C12580	NA	Baikal_All_Genomes.fasta	Unknown	Unknown	Unknown	Unknown	Unknown	Unknown	Unknown	Unknown	Unknown	Unknown	Unknown	Unknown	Unknown	Unknown	Unknown	Unknown	Unknown	Unknown	Unknown	Unknown	Unknown	Unknown	Unknown	Unknown	Unknown	Unknown	Unknown	Unknown	13927	NA	NA	NA	NA	NA	NA	NA	NA	NA	NA	NA	NA	NA	NA	NA	NA	NA	NA	NA	NA	b1b7acbf75a5ae286a5e85323f7768ba	10	NA	NA	0.565798371988274	0.073368906136309	NA	NA	NA	NA
BA1250-C12581	NA	Baikal_All_Genomes.fasta	Unknown	Unknown	Unknown	Unknown	Unknown	Unknown	Unknown	Unknown	Unknown	Unknown	Unknown	Unknown	Unknown	Unknown	Unknown	Unknown	Unknown	Unknown	Unknown	Unknown	Unknown	Unknown	Unknown	Unknown	Unknown	Unknown	Unknown	Unknown	13927	NA	NA	NA	NA	NA	NA	NA	NA	NA	NA	NA	NA	NA	NA	NA	NA	NA	NA	NA	NA	af5ee495aade5afdf0210d37d3cbe4a6	16	NA	NA	0.009484718368885	0.732961435847684	NA	6.25	1	0.1588050375
BA1250-C12582	NA	Baikal_All_Genomes.fasta	Unknown	Unknown	Unknown	Unknown	Unknown	Unknown	Unknown	Unknown	Unknown	Unknown	Unknown	Unknown	Unknown	Unknown	Unknown	Unknown	Unknown	Unknown	Unknown	Unknown	Unknown	Unknown	Unknown	Unknown	Unknown	Unknown	Unknown	Unknown	13927	NA	NA	NA	NA	NA	NA	NA	NA	NA	NA	NA	NA	NA	NA	NA	NA	NA	NA	NA	NA	e015d30c7e801d4c0cb28bbd59ca85b4	15	NA	NA	0.395148561764672	0.121998544748969	NA	NA	NA	NA
BA1250-C12583	NA	Baikal_All_Genomes.fasta	Unknown	Unknown	Unknown	Unknown	Unknown	Unknown	Unknown	Unknown	Unknown	Unknown	Unknown	Unknown	Unknown	Unknown	Unknown	Unknown	Unknown	Unknown	Unknown	Unknown	Unknown	Unknown	Unknown	Unknown	Unknown	Unknown	Unknown	Unknown	13926	NA	NA	NA	NA	NA	NA	NA	NA	NA	NA	NA	NA	NA	NA	NA	NA	NA	NA	NA	NA	74ac7d133ef59def092c58cfd0797e13	13	NA	NA	0.355774807857191	0.135580887703129	NA	NA	NA	NA
BA1250-C12584	NA	Baikal_All_Genomes.fasta	Unknown	Unknown	Unknown	Unknown	Unknown	Unknown	Unknown	Unknown	Unknown	Unknown	Unknown	Unknown	Unknown	Unknown	Unknown	Unknown	Unknown	Unknown	Unknown	Unknown	Unknown	Unknown	Unknown	Unknown	Unknown	Unknown	Unknown	Unknown	13926	NA	NA	NA	NA	NA	NA	NA	NA	NA	NA	NA	NA	NA	NA	NA	NA	NA	NA	NA	NA	82bb0df0ad20360a2d6ad2b1d97c8dac	14	NA	NA	0.0013487957369	0.924569488236721	NA	14.2857142857143	2	0.0535275443
BA1250-C12585	NA	Baikal_All_Genomes.fasta	Unknown	Unknown	Unknown	Unknown	Unknown	Unknown	Unknown	Unknown	Unknown	Unknown	Unknown	Unknown	Unknown	Unknown	Unknown	Unknown	Unknown	Unknown	Unknown	Unknown	Unknown	Unknown	Unknown	Unknown	Unknown	Unknown	Unknown	Unknown	13926	39	1	6.25	Viruses	39	1	6.25	Caudovirales	39	1	6.25	Siphoviridae	51.6	1	6.25	L5virus	51.6	1	6.25	Mycobacterium_phage_WunderPhul	022032c577be561f9014006a2a30d2cb	16	NA	NA	0.228281337439107	0.201673538685423	NA	31.25	5	1.4462449086
BA1250-C12586	NA	Baikal_All_Genomes.fasta	Unknown	Unknown	Unknown	Unknown	Unknown	Unknown	Unknown	Unknown	Unknown	Unknown	Unknown	Unknown	Unknown	Unknown	Unknown	Unknown	Unknown	Unknown	Unknown	Unknown	Unknown	Unknown	Unknown	Unknown	Unknown	Unknown	Unknown	Unknown	13926	NA	NA	NA	NA	NA	NA	NA	NA	NA	NA	NA	NA	NA	NA	NA	NA	NA	NA	NA	NA	4472bcaf28dc1047def9fd6cdd7dd718	14	NA	NA	0.161401445067394	0.2586708707252	NA	NA	NA	NA
BA1250-C12587	NA	Baikal_All_Genomes.fasta	Unknown	Unknown	Unknown	Unknown	Unknown	Unknown	Unknown	Unknown	Unknown	Unknown	Unknown	Unknown	Unknown	Unknown	Unknown	Unknown	Unknown	Unknown	Unknown	Unknown	Unknown	Unknown	Unknown	Unknown	Unknown	Unknown	Unknown	Unknown	13925	NA	NA	NA	NA	NA	NA	NA	NA	NA	NA	NA	NA	NA	NA	NA	NA	NA	NA	NA	NA	bfa25e87d4536ee3383d3ef73a82418c	17	NA	NA	0.024581166696622	0.578098471986418	NA	11.7647058823529	2	1.1411547015
BA1250-C12588	NA	Baikal_All_Genomes.fasta	Unknown	Unknown	Unknown	Unknown	Unknown	Unknown	Unknown	Unknown	Unknown	Unknown	Unknown	Unknown	Unknown	Unknown	Unknown	Unknown	Unknown	Unknown	Unknown	Unknown	Unknown	Unknown	Unknown	Unknown	Unknown	Unknown	Unknown	Unknown	13924	NA	NA	NA	NA	NA	NA	NA	NA	NA	NA	NA	NA	NA	NA	NA	NA	NA	NA	NA	NA	b9a5fceecaf6ca590c0f82e3ce8a9a68	16	NA	NA	0.001449425416065	0.920203735144312	NA	NA	NA	NA
BA1250-C12589	NA	Baikal_All_Genomes.fasta	Unknown	Unknown	Unknown	Unknown	Unknown	Unknown	Unknown	Unknown	Unknown	Unknown	Unknown	Unknown	Unknown	Unknown	Unknown	Unknown	Unknown	Unknown	Unknown	Unknown	Unknown	Unknown	Unknown	Unknown	Unknown	Unknown	Unknown	Unknown	13923	NA	NA	NA	NA	NA	NA	NA	NA	NA	NA	NA	NA	NA	NA	NA	NA	NA	NA	NA	NA	db460d0735b0c10a4da137601811fba3	13	NA	NA	0.050787383702789	0.45003638127577	NA	7.69230769230769	1	0.0242567259
BA1250-C1259	NA	Baikal_All_Genomes.fasta	Unknown	Unknown	Unknown	Unknown	Unknown	Unknown	Unknown	Unknown	Unknown	Unknown	Unknown	Unknown	Unknown	Unknown	Unknown	Unknown	Unknown	Unknown	Unknown	Unknown	Unknown	Unknown	Unknown	Unknown	Unknown	Unknown	Unknown	Unknown	53131	NA	NA	NA	NA	NA	NA	NA	NA	NA	NA	NA	NA	NA	NA	NA	NA	NA	NA	NA	NA	c332bb7426304ff2907d00f33a81aa79	59	NA	NA	0.015706262207158	0.655954402134368	NA	11.864406779661	7	1.8352598821
BA1250-C12590	NA	Baikal_All_Genomes.fasta	Unknown	Unknown	Unknown	Unknown	Unknown	Unknown	Unknown	Unknown	Unknown	Unknown	Unknown	Unknown	Unknown	Unknown	Unknown	Unknown	Unknown	Unknown	Unknown	Unknown	Unknown	Unknown	Unknown	Unknown	Unknown	Unknown	Unknown	Unknown	13922	NA	NA	NA	NA	NA	NA	NA	NA	NA	NA	NA	NA	NA	NA	NA	NA	NA	NA	NA	NA	43ede92f7ac8dbea8a6dab3a4199c42c	16	NA	NA	0.047642298898008	0.460708222168324	NA	6.25	1	0.0046351137
BA1250-C12591	NA	Baikal_All_Genomes.fasta	Unknown	Unknown	Unknown	Unknown	Unknown	Unknown	Unknown	Unknown	Unknown	Unknown	Unknown	Unknown	Unknown	Unknown	Unknown	Unknown	Unknown	Unknown	Unknown	Unknown	Unknown	Unknown	Unknown	Unknown	Unknown	Unknown	Unknown	Unknown	13922	NA	NA	NA	NA	NA	NA	NA	NA	NA	NA	NA	NA	NA	NA	NA	NA	NA	NA	NA	NA	46386d3a4bf829bf277b1fb832fb5b2e	17	NA	NA	0.033188428572388	0.52583070579675	3 - Complete phage contigs - category 3 (not so sure)	11.7647058823529	2	1.0152086628
BA1250-C12592	NA	Baikal_All_Genomes.fasta	Unknown	Unknown	Unknown	Unknown	Unknown	Unknown	Unknown	Unknown	Unknown	Unknown	Unknown	Unknown	Unknown	Unknown	Unknown	Unknown	Unknown	Unknown	Unknown	Unknown	Unknown	Unknown	Unknown	Unknown	Unknown	Unknown	Unknown	Unknown	13922	48.125	8	72.7272727272727	Viruses	35.4	1	9.09090909090909	Caudovirales	35.4	1	9.09090909090909	Siphoviridae	35.4	1	9.09090909090909	Ab18virus	36.5	1	9.09090909090909	Xanthomonas_phage_Carpasina	508bd6871c86a1fa98e50fbb0cf3674a	11	TRUE	VP_1914	0.326327164215749	0.14989085617269	2 - Complete phage contigs - category 2 (somewhat sure)	63.6363636363636	7	5.2179456766
BA1250-C12593	NA	Baikal_All_Genomes.fasta	Unknown	Unknown	Unknown	Unknown	Unknown	Unknown	Unknown	Unknown	Unknown	Unknown	Unknown	Unknown	Unknown	Unknown	Unknown	Unknown	Unknown	Unknown	Unknown	Unknown	Unknown	Unknown	Unknown	Unknown	Unknown	Unknown	Unknown	Unknown	13919	NA	NA	NA	NA	NA	NA	NA	NA	NA	NA	NA	NA	NA	NA	NA	NA	NA	NA	NA	NA	3d3c6579b414769446051d6f8c9e7452	11	NA	NA	0.302480482430166	0.160077613388309	NA	NA	NA	NA
BA1250-C12594	NA	Baikal_All_Genomes.fasta	Unknown	Unknown	Unknown	Unknown	Unknown	Unknown	Unknown	Unknown	Unknown	Unknown	Unknown	Unknown	Unknown	Unknown	Unknown	Unknown	Unknown	Unknown	Unknown	Unknown	Unknown	Unknown	Unknown	Unknown	Unknown	Unknown	Unknown	Unknown	13917	63.3	1	4.34782608695652	Viruses	54.7	1	4.34782608695652	Caudovirales	54.7	1	4.34782608695652	Myoviridae	NA	NA	NA	NA	63.3	1	4.34782608695652	Lake_Baikal_phage_Baikal-20-5m-C28	ca2ef9e911959049b6617043e18aa5e2	23	TRUE	VP_1916	0.96705362802098	0.005335920446277	3 - Complete phage contigs - category 3 (not so sure)	4.34782608695652	1	0.9779856418
BA1250-C12595	NA	Baikal_All_Genomes.fasta	Unknown	Unknown	Unknown	Unknown	Unknown	Unknown	Unknown	Unknown	Unknown	Unknown	Unknown	Unknown	Unknown	Unknown	Unknown	Unknown	Unknown	Unknown	Unknown	Unknown	Unknown	Unknown	Unknown	Unknown	Unknown	Unknown	Unknown	Unknown	13917	NA	NA	NA	NA	NA	NA	NA	NA	NA	NA	NA	NA	NA	NA	NA	NA	NA	NA	NA	NA	9855ee126224598b7f5e84444f2418ec	16	NA	NA	0.004526141290878	0.822459374242057	NA	12.5	2	0.0066912402
BA1250-C12596	NA	Baikal_All_Genomes.fasta	Unknown	Unknown	Unknown	Unknown	Unknown	Unknown	Unknown	Unknown	Unknown	Unknown	Unknown	Unknown	Unknown	Unknown	Unknown	Unknown	Unknown	Unknown	Unknown	Unknown	Unknown	Unknown	Unknown	Unknown	Unknown	Unknown	Unknown	Unknown	13917	NA	NA	NA	NA	NA	NA	NA	NA	NA	NA	NA	NA	NA	NA	NA	NA	NA	NA	NA	NA	92cc4901aff84f3cbe814fa82b471580	11	NA	NA	0.029856755831461	0.544991511035654	NA	36.3636363636364	4	0.4174530297
BA1250-C12597	NA	Baikal_All_Genomes.fasta	Unknown	Unknown	Unknown	Unknown	Unknown	Unknown	Unknown	Unknown	Unknown	Unknown	Unknown	Unknown	Unknown	Unknown	Unknown	Unknown	Unknown	Unknown	Unknown	Unknown	Unknown	Unknown	Unknown	Unknown	Unknown	Unknown	Unknown	Unknown	13917	NA	NA	NA	NA	NA	NA	NA	NA	NA	NA	NA	NA	NA	NA	NA	NA	NA	NA	NA	NA	0773f2c736c48b030349a422aaa2ed2f	16	NA	NA	0.050957398261417	0.449793839437303	NA	18.75	3	0.0348949255
BA1250-C12598	NA	Baikal_All_Genomes.fasta	Unknown	Unknown	Unknown	Unknown	Unknown	Unknown	Unknown	Unknown	Unknown	Unknown	Unknown	Unknown	Unknown	Unknown	Unknown	Unknown	Unknown	Unknown	Unknown	Unknown	Unknown	Unknown	Unknown	Unknown	Unknown	Unknown	Unknown	Unknown	13916	NA	NA	NA	NA	NA	NA	NA	NA	NA	NA	NA	NA	NA	NA	NA	NA	NA	NA	NA	NA	26162e46baa16cd2b6b149359ae8adae	14	NA	NA	0.037479886141874	0.501819063788503	NA	14.2857142857143	2	0.0705038148
BA1250-C12599	NA	Baikal_All_Genomes.fasta	Unknown	Unknown	Unknown	Unknown	Unknown	Unknown	Unknown	Unknown	Unknown	Unknown	Unknown	Unknown	Unknown	Unknown	Unknown	Unknown	Unknown	Unknown	Unknown	Unknown	Unknown	Unknown	Unknown	Unknown	Unknown	Unknown	Unknown	Unknown	13915	NA	NA	NA	NA	NA	NA	NA	NA	NA	NA	NA	NA	NA	NA	NA	NA	NA	NA	NA	NA	88703d8701ec07fa093338342385ba3a	16	NA	NA	0.004021600816681	0.837133155469318	NA	NA	NA	NA
BA1250-C126	NA	Baikal_All_Genomes.fasta	Unknown	Unknown	Unknown	Unknown	Unknown	Unknown	Unknown	Unknown	Unknown	Unknown	Unknown	Unknown	Unknown	Unknown	Unknown	Unknown	Unknown	Unknown	Unknown	Unknown	Unknown	Unknown	Unknown	Unknown	Unknown	Unknown	Unknown	Unknown	129267	NA	NA	NA	NA	NA	NA	NA	NA	NA	NA	NA	NA	NA	NA	NA	NA	NA	NA	NA	NA	7650d1494e87699a40ffbf3bd80b8849	118	NA	NA	0.144796111013085	0.274193548387097	NA	11.864406779661	14	2.5797168838
BA1250-C1260	NA	Baikal_All_Genomes.fasta	Unknown	Unknown	Unknown	Unknown	Unknown	Unknown	Unknown	Unknown	Unknown	Unknown	Unknown	Unknown	Unknown	Unknown	Unknown	Unknown	Unknown	Unknown	Unknown	Unknown	Unknown	Unknown	Unknown	Unknown	Unknown	Unknown	Unknown	Unknown	53122	NA	NA	NA	NA	NA	NA	NA	NA	NA	NA	NA	NA	NA	NA	NA	NA	NA	NA	NA	NA	872d45e528cebeecf6a43725713d0f46	52	NA	NA	0.01865084162583	0.628062090710648	NA	9.61538461538461	5	0.7524407899
BA1250-C12600	NA	Baikal_All_Genomes.fasta	Unknown	Unknown	Unknown	Unknown	Unknown	Unknown	Unknown	Unknown	Unknown	Unknown	Unknown	Unknown	Unknown	Unknown	Unknown	Unknown	Unknown	Unknown	Unknown	Unknown	Unknown	Unknown	Unknown	Unknown	Unknown	Unknown	Unknown	Unknown	13914	NA	NA	NA	NA	NA	NA	NA	NA	NA	NA	NA	NA	NA	NA	NA	NA	NA	NA	NA	NA	b57cb0ee2a3abad91f8d98c2c26ef6f6	14	NA	NA	0.086361833324371	0.361144797477565	NA	NA	NA	NA
BA1250-C12601	NA	Baikal_All_Genomes.fasta	Unknown	Unknown	Unknown	Unknown	Unknown	Unknown	Unknown	Unknown	Unknown	Unknown	Unknown	Unknown	Unknown	Unknown	Unknown	Unknown	Unknown	Unknown	Unknown	Unknown	Unknown	Unknown	Unknown	Unknown	Unknown	Unknown	Unknown	Unknown	13912	NA	NA	NA	NA	NA	NA	NA	NA	NA	NA	NA	NA	NA	NA	NA	NA	NA	NA	NA	NA	666496a82d252e2a95508c044770a50d	16	NA	NA	0.055798992766957	0.433907349017706	NA	NA	NA	NA
BA1250-C12602	NA	Baikal_All_Genomes.fasta	Unknown	Unknown	Unknown	Unknown	Unknown	Unknown	Unknown	Unknown	Unknown	Unknown	Unknown	Unknown	Unknown	Unknown	Unknown	Unknown	Unknown	Unknown	Unknown	Unknown	Unknown	Unknown	Unknown	Unknown	Unknown	Unknown	Unknown	Unknown	13911	NA	NA	NA	NA	NA	NA	NA	NA	NA	NA	NA	NA	NA	NA	NA	NA	NA	NA	NA	NA	57e59a14fbe741464a887e7e0e6bc9ea	14	NA	NA	0.003094155318317	0.862842590346835	NA	7.14285714285714	1	0.0776637613
BA1250-C12603	NA	Baikal_All_Genomes.fasta	Unknown	Unknown	Unknown	Unknown	Unknown	Unknown	Unknown	Unknown	Unknown	Unknown	Unknown	Unknown	Unknown	Unknown	Unknown	Unknown	Unknown	Unknown	Unknown	Unknown	Unknown	Unknown	Unknown	Unknown	Unknown	Unknown	Unknown	Unknown	13911	NA	NA	NA	NA	NA	NA	NA	NA	NA	NA	NA	NA	NA	NA	NA	NA	NA	NA	NA	NA	a678a526dddd879d3b6ce05155dee5e4	3	NA	NA	0.066162391493915	0.402619451855445	NA	NA	NA	NA
BA1250-C12604	NA	Baikal_All_Genomes.fasta	Unknown	Unknown	Unknown	Unknown	Unknown	Unknown	Unknown	Unknown	Unknown	Unknown	Unknown	Unknown	Unknown	Unknown	Unknown	Unknown	Unknown	Unknown	Unknown	Unknown	Unknown	Unknown	Unknown	Unknown	Unknown	Unknown	Unknown	Unknown	13911	NA	NA	NA	NA	NA	NA	NA	NA	NA	NA	NA	NA	NA	NA	NA	NA	NA	NA	NA	NA	2e37492366e115269d7cf3ab425714eb	14	NA	NA	0.00347949532511	0.852413291292748	NA	NA	NA	NA
BA1250-C12605	NA	Baikal_All_Genomes.fasta	Unknown	Unknown	Unknown	Unknown	Unknown	Unknown	Unknown	Unknown	Unknown	Unknown	Unknown	Unknown	Unknown	Unknown	Unknown	Unknown	Unknown	Unknown	Unknown	Unknown	Unknown	Unknown	Unknown	Unknown	Unknown	Unknown	Unknown	Unknown	13911	NA	NA	NA	NA	NA	NA	NA	NA	NA	NA	NA	NA	NA	NA	NA	NA	NA	NA	NA	NA	3218742d325b2d96179edf6aaf336209	12	NA	NA	0.30113365879796	0.161169051661412	3 - Complete phage contigs - category 3 (not so sure)	8.33333333333333	1	0.0033456201
BA1250-C12606	NA	Baikal_All_Genomes.fasta	Unknown	Unknown	Unknown	Unknown	Unknown	Unknown	Unknown	Unknown	Unknown	Unknown	Unknown	Unknown	Unknown	Unknown	Unknown	Unknown	Unknown	Unknown	Unknown	Unknown	Unknown	Unknown	Unknown	Unknown	Unknown	Unknown	Unknown	Unknown	13909	NA	NA	NA	NA	NA	NA	NA	NA	NA	NA	NA	NA	NA	NA	NA	NA	NA	NA	NA	NA	847a6fd4902c69c711db43e06e41a75e	10	NA	NA	0.254700179726052	0.186878486538928	NA	30	3	0.7583035097
BA1250-C12607	NA	Baikal_All_Genomes.fasta	Unknown	Unknown	Unknown	Unknown	Unknown	Unknown	Unknown	Unknown	Unknown	Unknown	Unknown	Unknown	Unknown	Unknown	Unknown	Unknown	Unknown	Unknown	Unknown	Unknown	Unknown	Unknown	Unknown	Unknown	Unknown	Unknown	Unknown	Unknown	13909	NA	NA	NA	NA	NA	NA	NA	NA	NA	NA	NA	NA	NA	NA	NA	NA	NA	NA	NA	NA	d3f40c0e158cc1141d137ddc0b4a3904	1	NA	NA	0.053524962381819	0.441911229687121	NA	NA	NA	NA
BA1250-C12608	NA	Baikal_All_Genomes.fasta	Unknown	Unknown	Unknown	Unknown	Unknown	Unknown	Unknown	Unknown	Unknown	Unknown	Unknown	Unknown	Unknown	Unknown	Unknown	Unknown	Unknown	Unknown	Unknown	Unknown	Unknown	Unknown	Unknown	Unknown	Unknown	Unknown	Unknown	Unknown	13909	NA	NA	NA	NA	NA	NA	NA	NA	NA	NA	NA	NA	NA	NA	NA	NA	NA	NA	NA	NA	e1965e8203a46f89e335dd23506f02cb	12	NA	NA	0.108696019704319	0.320761581372787	NA	16.6666666666667	2	0.006579734
BA1250-C12609	NA	Baikal_All_Genomes.fasta	Unknown	Unknown	Unknown	Unknown	Unknown	Unknown	Unknown	Unknown	Unknown	Unknown	Unknown	Unknown	Unknown	Unknown	Unknown	Unknown	Unknown	Unknown	Unknown	Unknown	Unknown	Unknown	Unknown	Unknown	Unknown	Unknown	Unknown	Unknown	13908	NA	NA	NA	NA	NA	NA	NA	NA	NA	NA	NA	NA	NA	NA	NA	NA	NA	NA	NA	NA	fb9d84bec5cc8dae8e1c7c1aa952e0dc	15	NA	NA	0.189554466295291	0.232961435847684	NA	20	3	1.0092702274
BA1250-C1261	NA	Baikal_All_Genomes.fasta	Unknown	Unknown	Unknown	Unknown	Unknown	Unknown	Unknown	Unknown	Unknown	Unknown	Unknown	Unknown	Unknown	Unknown	Unknown	Unknown	Unknown	Unknown	Unknown	Unknown	Unknown	Unknown	Unknown	Unknown	Unknown	Unknown	Unknown	Unknown	53107	NA	NA	NA	NA	NA	NA	NA	NA	NA	NA	NA	NA	NA	NA	NA	NA	NA	NA	NA	NA	5e37322edf213a0b6158e35ba08085d8	49	NA	NA	0.094211036738549	0.345622119815668	NA	8.16326530612245	4	0.0461073129
BA1250-C12610	NA	Baikal_All_Genomes.fasta	Unknown	Unknown	Unknown	Unknown	Unknown	Unknown	Unknown	Unknown	Unknown	Unknown	Unknown	Unknown	Unknown	Unknown	Unknown	Unknown	Unknown	Unknown	Unknown	Unknown	Unknown	Unknown	Unknown	Unknown	Unknown	Unknown	Unknown	Unknown	13908	NA	NA	NA	NA	NA	NA	NA	NA	NA	NA	NA	NA	NA	NA	NA	NA	NA	NA	NA	NA	b78ed4dccf49f04ec9b5bc754a6bf6e6	13	NA	NA	0.058986223952534	0.423356779044385	NA	7.69230769230769	1	0.0046351137
BA1250-C12611	NA	Baikal_All_Genomes.fasta	Unknown	Unknown	Unknown	Unknown	Unknown	Unknown	Unknown	Unknown	Unknown	Unknown	Unknown	Unknown	Unknown	Unknown	Unknown	Unknown	Unknown	Unknown	Unknown	Unknown	Unknown	Unknown	Unknown	Unknown	Unknown	Unknown	Unknown	Unknown	13908	NA	NA	NA	NA	NA	NA	NA	NA	NA	NA	NA	NA	NA	NA	NA	NA	NA	NA	NA	NA	42bf8da61fe2d43612bbec1e517fceb8	14	NA	NA	0.003932318915171	0.840043657530924	NA	14.2857142857143	2	0.3531949223
BA1250-C12612	NA	Baikal_All_Genomes.fasta	Unknown	Unknown	Unknown	Unknown	Unknown	Unknown	Unknown	Unknown	Unknown	Unknown	Unknown	Unknown	Unknown	Unknown	Unknown	Unknown	Unknown	Unknown	Unknown	Unknown	Unknown	Unknown	Unknown	Unknown	Unknown	Unknown	Unknown	Unknown	13907	NA	NA	NA	NA	NA	NA	NA	NA	NA	NA	NA	NA	NA	NA	NA	NA	NA	NA	NA	NA	ee43a641b8f0142bc8f86024dfcfa80f	14	NA	NA	0.004062207078433	0.835799175357749	NA	7.14285714285714	1	0.0033456201
BA1250-C12613	NA	Baikal_All_Genomes.fasta	Unknown	Unknown	Unknown	Unknown	Unknown	Unknown	Unknown	Unknown	Unknown	Unknown	Unknown	Unknown	Unknown	Unknown	Unknown	Unknown	Unknown	Unknown	Unknown	Unknown	Unknown	Unknown	Unknown	Unknown	Unknown	Unknown	Unknown	Unknown	13902	NA	NA	NA	NA	NA	NA	NA	NA	NA	NA	NA	NA	NA	NA	NA	NA	NA	NA	NA	NA	1c94344ce481789324bc1cad2ad2f8d8	14	NA	NA	0.283688370463638	0.170991996119331	NA	7.14285714285714	1	0.2290029478
BA1250-C12614	NA	Baikal_All_Genomes.fasta	Unknown	Unknown	Unknown	Unknown	Unknown	Unknown	Unknown	Unknown	Unknown	Unknown	Unknown	Unknown	Unknown	Unknown	Unknown	Unknown	Unknown	Unknown	Unknown	Unknown	Unknown	Unknown	Unknown	Unknown	Unknown	Unknown	Unknown	Unknown	13902	NA	NA	NA	NA	NA	NA	NA	NA	NA	NA	NA	NA	NA	NA	NA	NA	NA	NA	NA	NA	8d60e11b44c4369e3f4fc538f754202f	13	NA	NA	0.003599856657337	0.849381518311909	NA	7.69230769230769	1	0.0033456201
BA1250-C12615	NA	Baikal_All_Genomes.fasta	Unknown	Unknown	Unknown	Unknown	Unknown	Unknown	Unknown	Unknown	Unknown	Unknown	Unknown	Unknown	Unknown	Unknown	Unknown	Unknown	Unknown	Unknown	Unknown	Unknown	Unknown	Unknown	Unknown	Unknown	Unknown	Unknown	Unknown	Unknown	13901	NA	NA	NA	NA	NA	NA	NA	NA	NA	NA	NA	NA	NA	NA	NA	NA	NA	NA	NA	NA	5fc0b0e419dd0013076f235456072528	17	NA	NA	0.004673266350221	0.820397768615086	NA	5.88235294117647	1	0.0069110086
BA1250-C12616	NA	Baikal_All_Genomes.fasta	Unknown	Unknown	Unknown	Unknown	Unknown	Unknown	Unknown	Unknown	Unknown	Unknown	Unknown	Unknown	Unknown	Unknown	Unknown	Unknown	Unknown	Unknown	Unknown	Unknown	Unknown	Unknown	Unknown	Unknown	Unknown	Unknown	Unknown	Unknown	13900	63.6888888888889	9	45	Viruses	NA	NA	NA	NA	63.6888888888889	9	45	Phycodnaviridae	54.2	3	15	Prasinovirus	67.38	5	25	Yellowstone_lake_phycodnavirus_3	90c020f5ce091f82802ddece2bf50161	20	NA	NA	0.415128644689868	0.115328644191123	3 - Complete phage contigs - category 3 (not so sure)	NA	NA	NA
BA1250-C12617	NA	Baikal_All_Genomes.fasta	Unknown	Unknown	Unknown	Unknown	Unknown	Unknown	Unknown	Unknown	Unknown	Unknown	Unknown	Unknown	Unknown	Unknown	Unknown	Unknown	Unknown	Unknown	Unknown	Unknown	Unknown	Unknown	Unknown	Unknown	Unknown	Unknown	Unknown	Unknown	13900	NA	NA	NA	NA	NA	NA	NA	NA	NA	NA	NA	NA	NA	NA	NA	NA	NA	NA	NA	NA	7ae0edea1df8b6d85e39fa5c03c61a37	16	NA	NA	0.003025133806496	0.865146737812273	NA	NA	NA	NA
BA1250-C12618	NA	Baikal_All_Genomes.fasta	Unknown	Unknown	Unknown	Unknown	Unknown	Unknown	Unknown	Unknown	Unknown	Unknown	Unknown	Unknown	Unknown	Unknown	Unknown	Unknown	Unknown	Unknown	Unknown	Unknown	Unknown	Unknown	Unknown	Unknown	Unknown	Unknown	Unknown	Unknown	13899	NA	NA	NA	NA	NA	NA	NA	NA	NA	NA	NA	NA	NA	NA	NA	NA	NA	NA	NA	NA	60fc527bb3715f9e1bb669f45ab40293	17	NA	NA	0.003890334394519	0.84162017948096	NA	5.88235294117647	1	0.0033456201
BA1250-C12619	NA	Baikal_All_Genomes.fasta	Unknown	Unknown	Unknown	Unknown	Unknown	Unknown	Unknown	Unknown	Unknown	Unknown	Unknown	Unknown	Unknown	Unknown	Unknown	Unknown	Unknown	Unknown	Unknown	Unknown	Unknown	Unknown	Unknown	Unknown	Unknown	Unknown	Unknown	Unknown	13898	NA	NA	NA	NA	NA	NA	NA	NA	NA	NA	NA	NA	NA	NA	NA	NA	NA	NA	NA	NA	855baa1f194ca085ec569cf27a142299	14	NA	NA	0.027573913031861	0.560878001455251	NA	NA	NA	NA
BA1250-C1262	NA	Baikal_All_Genomes.fasta	Unknown	Unknown	Unknown	Unknown	Unknown	Unknown	Unknown	Unknown	Unknown	Unknown	Unknown	Unknown	Unknown	Unknown	Unknown	Unknown	Unknown	Unknown	Unknown	Unknown	Unknown	Unknown	Unknown	Unknown	Unknown	Unknown	Unknown	Unknown	53093	NA	NA	NA	NA	NA	NA	NA	NA	NA	NA	NA	NA	NA	NA	NA	NA	NA	NA	NA	NA	0449e33f75d4a13df4225af49d7f3463	38	NA	NA	0.03970536588994	0.492359932088285	NA	5.26315789473684	2	0.7977127059
BA1250-C12620	NA	Baikal_All_Genomes.fasta	Unknown	Unknown	Unknown	Unknown	Unknown	Unknown	Unknown	Unknown	Unknown	Unknown	Unknown	Unknown	Unknown	Unknown	Unknown	Unknown	Unknown	Unknown	Unknown	Unknown	Unknown	Unknown	Unknown	Unknown	Unknown	Unknown	Unknown	Unknown	13898	NA	NA	NA	NA	NA	NA	NA	NA	NA	NA	NA	NA	NA	NA	NA	NA	NA	NA	NA	NA	c7ed843155020e50ae194ebb39566b35	9	NA	NA	0.331272335762288	0.146980354111084	NA	11.1111111111111	1	0.0450547354
BA1250-C12621	NA	Baikal_All_Genomes.fasta	Unknown	Unknown	Unknown	Unknown	Unknown	Unknown	Unknown	Unknown	Unknown	Unknown	Unknown	Unknown	Unknown	Unknown	Unknown	Unknown	Unknown	Unknown	Unknown	Unknown	Unknown	Unknown	Unknown	Unknown	Unknown	Unknown	Unknown	Unknown	13898	NA	NA	NA	NA	NA	NA	NA	NA	NA	NA	NA	NA	NA	NA	NA	NA	NA	NA	NA	NA	a3268c40187a87ed64e154aaf63d2c78	10	NA	NA	0.003108006842003	0.862478777589134	NA	10	1	0.0092671308
BA1250-C12622	NA	Baikal_All_Genomes.fasta	Unknown	Unknown	Unknown	Unknown	Unknown	Unknown	Unknown	Unknown	Unknown	Unknown	Unknown	Unknown	Unknown	Unknown	Unknown	Unknown	Unknown	Unknown	Unknown	Unknown	Unknown	Unknown	Unknown	Unknown	Unknown	Unknown	Unknown	Unknown	13898	NA	NA	NA	NA	NA	NA	NA	NA	NA	NA	NA	NA	NA	NA	NA	NA	NA	NA	NA	NA	0ee6a5ea6ae8ee4b981088fe1ae2a7bf	13	NA	NA	0.00351740856965	0.851321853019646	NA	NA	NA	NA
BA1250-C12623	NA	Baikal_All_Genomes.fasta	Unknown	Unknown	Unknown	Unknown	Unknown	Unknown	Unknown	Unknown	Unknown	Unknown	Unknown	Unknown	Unknown	Unknown	Unknown	Unknown	Unknown	Unknown	Unknown	Unknown	Unknown	Unknown	Unknown	Unknown	Unknown	Unknown	Unknown	Unknown	13898	NA	NA	NA	NA	NA	NA	NA	NA	NA	NA	NA	NA	NA	NA	NA	NA	NA	NA	NA	NA	8bd58e45133aedd6c2dd368ff35fda43	17	NA	NA	0.046373813204939	0.465559058937667	NA	5.88235294117647	1	0.1276548948
BA1250-C12624	NA	Baikal_All_Genomes.fasta	Unknown	Unknown	Unknown	Unknown	Unknown	Unknown	Unknown	Unknown	Unknown	Unknown	Unknown	Unknown	Unknown	Unknown	Unknown	Unknown	Unknown	Unknown	Unknown	Unknown	Unknown	Unknown	Unknown	Unknown	Unknown	Unknown	Unknown	Unknown	13898	NA	NA	NA	NA	NA	NA	NA	NA	NA	NA	NA	NA	NA	NA	NA	NA	NA	NA	NA	NA	97307e7a3666d3c4e6766069f6e54432	10	NA	NA	0.143155731098341	0.276618966771768	NA	NA	NA	NA
BA1250-C12625	NA	Baikal_All_Genomes.fasta	Unknown	Unknown	Unknown	Unknown	Unknown	Unknown	Unknown	Unknown	Unknown	Unknown	Unknown	Unknown	Unknown	Unknown	Unknown	Unknown	Unknown	Unknown	Unknown	Unknown	Unknown	Unknown	Unknown	Unknown	Unknown	Unknown	Unknown	Unknown	13897	NA	NA	NA	NA	NA	NA	NA	NA	NA	NA	NA	NA	NA	NA	NA	NA	NA	NA	NA	NA	d8598c6b69ae8584f7c90e4fe23dd585	15	NA	NA	0.016437968467683	0.650133398011157	NA	NA	NA	NA
BA1250-C12626	NA	Baikal_All_Genomes.fasta	Unknown	Unknown	Unknown	Unknown	Unknown	Unknown	Unknown	Unknown	Unknown	Unknown	Unknown	Unknown	Unknown	Unknown	Unknown	Unknown	Unknown	Unknown	Unknown	Unknown	Unknown	Unknown	Unknown	Unknown	Unknown	Unknown	Unknown	Unknown	13897	NA	NA	NA	NA	NA	NA	NA	NA	NA	NA	NA	NA	NA	NA	NA	NA	NA	NA	NA	NA	69ce998ba100a81494faa7f8d6be7486	10	NA	NA	0.089272742481272	0.355566335192821	NA	NA	NA	NA
BA1250-C12627	NA	Baikal_All_Genomes.fasta	Unknown	Unknown	Unknown	Unknown	Unknown	Unknown	Unknown	Unknown	Unknown	Unknown	Unknown	Unknown	Unknown	Unknown	Unknown	Unknown	Unknown	Unknown	Unknown	Unknown	Unknown	Unknown	Unknown	Unknown	Unknown	Unknown	Unknown	Unknown	13895	NA	NA	NA	NA	NA	NA	NA	NA	NA	NA	NA	NA	NA	NA	NA	NA	NA	NA	NA	NA	c6164f804928133abcba43698f853171	12	NA	NA	0.022617943846399	0.596046568032986	NA	8.33333333333333	1	0.0046351137
BA1250-C12628	NA	Baikal_All_Genomes.fasta	Unknown	Unknown	Unknown	Unknown	Unknown	Unknown	Unknown	Unknown	Unknown	Unknown	Unknown	Unknown	Unknown	Unknown	Unknown	Unknown	Unknown	Unknown	Unknown	Unknown	Unknown	Unknown	Unknown	Unknown	Unknown	Unknown	Unknown	Unknown	13895	NA	NA	NA	NA	NA	NA	NA	NA	NA	NA	NA	NA	NA	NA	NA	NA	NA	NA	NA	NA	3564955c4f454327a7a5bc0d8a4f833f	13	NA	NA	0.246170369986067	0.191729323308271	NA	7.69230769230769	1	0.0099459938
BA1250-C12629	NA	Baikal_All_Genomes.fasta	Unknown	Unknown	Unknown	Unknown	Unknown	Unknown	Unknown	Unknown	Unknown	Unknown	Unknown	Unknown	Unknown	Unknown	Unknown	Unknown	Unknown	Unknown	Unknown	Unknown	Unknown	Unknown	Unknown	Unknown	Unknown	Unknown	Unknown	Unknown	13894	NA	NA	NA	NA	NA	NA	NA	NA	NA	NA	NA	NA	NA	NA	NA	NA	NA	NA	NA	NA	ad5a01d808f0a6ac09f4a93ab131d5d4	14	NA	NA	0.011183063214644	0.708585981081737	NA	21.4285714285714	3	0.8504198444
BA1250-C1263	NA	Baikal_All_Genomes.fasta	Unknown	Unknown	Unknown	Unknown	Unknown	Unknown	Unknown	Unknown	Unknown	Unknown	Unknown	Unknown	Unknown	Unknown	Unknown	Unknown	Unknown	Unknown	Unknown	Unknown	Unknown	Unknown	Unknown	Unknown	Unknown	Unknown	Unknown	Unknown	53051	NA	NA	NA	NA	NA	NA	NA	NA	NA	NA	NA	NA	NA	NA	NA	NA	NA	NA	NA	NA	c8f997f77ac29878c158d3e9a0ee9e27	62	NA	NA	0.253043731631182	0.188091195731264	NA	3.2258064516129	2	0.9420871642
BA1250-C12630	NA	Baikal_All_Genomes.fasta	Unknown	Unknown	Unknown	Unknown	Unknown	Unknown	Unknown	Unknown	Unknown	Unknown	Unknown	Unknown	Unknown	Unknown	Unknown	Unknown	Unknown	Unknown	Unknown	Unknown	Unknown	Unknown	Unknown	Unknown	Unknown	Unknown	Unknown	Unknown	13893	NA	NA	NA	NA	NA	NA	NA	NA	NA	NA	NA	NA	NA	NA	NA	NA	NA	NA	NA	NA	0e1c5a64d89604637a3e507a21bfc779	13	NA	NA	0.018976040154739	0.624909046810575	NA	NA	NA	NA
BA1250-C12631	NA	Baikal_All_Genomes.fasta	Unknown	Unknown	Unknown	Unknown	Unknown	Unknown	Unknown	Unknown	Unknown	Unknown	Unknown	Unknown	Unknown	Unknown	Unknown	Unknown	Unknown	Unknown	Unknown	Unknown	Unknown	Unknown	Unknown	Unknown	Unknown	Unknown	Unknown	Unknown	13893	NA	NA	NA	NA	NA	NA	NA	NA	NA	NA	NA	NA	NA	NA	NA	NA	NA	NA	NA	NA	ceb3086e25053c359e095c69a5710728	15	NA	NA	0.102536321835581	0.330705796749939	NA	NA	NA	NA
BA1250-C12632	NA	Baikal_All_Genomes.fasta	Unknown	Unknown	Unknown	Unknown	Unknown	Unknown	Unknown	Unknown	Unknown	Unknown	Unknown	Unknown	Unknown	Unknown	Unknown	Unknown	Unknown	Unknown	Unknown	Unknown	Unknown	Unknown	Unknown	Unknown	Unknown	Unknown	Unknown	Unknown	13890	NA	NA	NA	NA	NA	NA	NA	NA	NA	NA	NA	NA	NA	NA	NA	NA	NA	NA	NA	NA	7c3e105ceb2bf9a9b52ca193dd464eb6	11	NA	NA	0.046635649914581	0.464346349745331	NA	NA	NA	NA
BA1250-C12633	NA	Baikal_All_Genomes.fasta	Unknown	Unknown	Unknown	Unknown	Unknown	Unknown	Unknown	Unknown	Unknown	Unknown	Unknown	Unknown	Unknown	Unknown	Unknown	Unknown	Unknown	Unknown	Unknown	Unknown	Unknown	Unknown	Unknown	Unknown	Unknown	Unknown	Unknown	Unknown	13890	NA	NA	NA	NA	NA	NA	NA	NA	NA	NA	NA	NA	NA	NA	NA	NA	NA	NA	NA	NA	8b8e0ee2b7a3ddd6fa5281f2d3830f30	14	NA	NA	0.007031495272393	0.772980839194761	NA	28.5714285714286	4	1.1030238081
BA1250-C12634	NA	Baikal_All_Genomes.fasta	Unknown	Unknown	Unknown	Unknown	Unknown	Unknown	Unknown	Unknown	Unknown	Unknown	Unknown	Unknown	Unknown	Unknown	Unknown	Unknown	Unknown	Unknown	Unknown	Unknown	Unknown	Unknown	Unknown	Unknown	Unknown	Unknown	Unknown	Unknown	13890	NA	NA	NA	NA	NA	NA	NA	NA	NA	NA	NA	NA	NA	NA	NA	NA	NA	NA	NA	NA	4c669c91fba7ebf2a145b0fe6b95ec9e	1	NA	NA	0.088283073693693	0.357749211739025	NA	NA	NA	NA
BA1250-C12635	NA	Baikal_All_Genomes.fasta	Unknown	Unknown	Unknown	Unknown	Unknown	Unknown	Unknown	Unknown	Unknown	Unknown	Unknown	Unknown	Unknown	Unknown	Unknown	Unknown	Unknown	Unknown	Unknown	Unknown	Unknown	Unknown	Unknown	Unknown	Unknown	Unknown	Unknown	Unknown	13890	NA	NA	NA	NA	NA	NA	NA	NA	NA	NA	NA	NA	NA	NA	NA	NA	NA	NA	NA	NA	57e800b54613bedb3549c74618fc066f	15	NA	NA	0.005810246324281	0.798811544991511	NA	13.3333333333333	2	0.0588973439
BA1250-C12636	NA	Baikal_All_Genomes.fasta	Unknown	Unknown	Unknown	Unknown	Unknown	Unknown	Unknown	Unknown	Unknown	Unknown	Unknown	Unknown	Unknown	Unknown	Unknown	Unknown	Unknown	Unknown	Unknown	Unknown	Unknown	Unknown	Unknown	Unknown	Unknown	Unknown	Unknown	Unknown	13888	NA	NA	NA	NA	NA	NA	NA	NA	NA	NA	NA	NA	NA	NA	NA	NA	NA	NA	NA	NA	9b16299abfb3e5328fd8fbd53fb2050e	11	NA	NA	0.051151717362808	0.449066213921902	NA	18.1818181818182	2	0.2827440573
BA1250-C12637	NA	Baikal_All_Genomes.fasta	Unknown	Unknown	Unknown	Unknown	Unknown	Unknown	Unknown	Unknown	Unknown	Unknown	Unknown	Unknown	Unknown	Unknown	Unknown	Unknown	Unknown	Unknown	Unknown	Unknown	Unknown	Unknown	Unknown	Unknown	Unknown	Unknown	Unknown	Unknown	13888	NA	NA	NA	NA	NA	NA	NA	NA	NA	NA	NA	NA	NA	NA	NA	NA	NA	NA	NA	NA	c31964b651477c9fd8cc57fd652dda46	17	NA	NA	0.014568300320399	0.668809119573126	NA	5.88235294117647	1	0.0033456201
BA1250-C12638	NA	Baikal_All_Genomes.fasta	Unknown	Unknown	Unknown	Unknown	Unknown	Unknown	Unknown	Unknown	Unknown	Unknown	Unknown	Unknown	Unknown	Unknown	Unknown	Unknown	Unknown	Unknown	Unknown	Unknown	Unknown	Unknown	Unknown	Unknown	Unknown	Unknown	Unknown	Unknown	13886	NA	NA	NA	NA	NA	NA	NA	NA	NA	NA	NA	NA	NA	NA	NA	NA	NA	NA	NA	NA	5649ae9d5f8ce5542dd11ee46315e4d4	14	NA	NA	0.084146961285093	0.365995634246908	NA	14.2857142857143	2	0.0066912402
BA1250-C12639	NA	Baikal_All_Genomes.fasta	Unknown	Unknown	Unknown	Unknown	Unknown	Unknown	Unknown	Unknown	Unknown	Unknown	Unknown	Unknown	Unknown	Unknown	Unknown	Unknown	Unknown	Unknown	Unknown	Unknown	Unknown	Unknown	Unknown	Unknown	Unknown	Unknown	Unknown	Unknown	13886	NA	NA	NA	NA	NA	NA	NA	NA	NA	NA	NA	NA	NA	NA	NA	NA	NA	NA	NA	NA	bc2c60ad4b43c6fadd4b3ed67c6bfe43	16	NA	NA	0.025620831928774	0.573126364297841	NA	12.5	2	1.0033456201
BA1250-C1264	NA	Baikal_All_Genomes.fasta	Unknown	Unknown	Unknown	Unknown	Unknown	Unknown	Unknown	Unknown	Unknown	Unknown	Unknown	Unknown	Unknown	Unknown	Unknown	Unknown	Unknown	Unknown	Unknown	Unknown	Unknown	Unknown	Unknown	Unknown	Unknown	Unknown	Unknown	Unknown	53038	NA	NA	NA	NA	NA	NA	NA	NA	NA	NA	NA	NA	NA	NA	NA	NA	NA	NA	NA	NA	9f3b1bf95fc7857189ed15e54c9c05fe	55	NA	NA	0.021253529732007	0.605626970652438	NA	9.09090909090909	5	1.215283593
BA1250-C12640	NA	Baikal_All_Genomes.fasta	Eukaryota	Unknown	Manual_Curation	Unknown	Unknown	Unknown	Manual_Curation	Unknown	Unknown	Unknown	Manual_Curation	Unknown	Unknown	Unknown	Unknown	Unknown	Unknown	Unknown	Unknown	Unknown	Unknown	Unknown	Unknown	Unknown	Unknown	Unknown	Unknown	Unknown	13885	42.45	8	53.3333333333333	Viruses	NA	NA	NA	NA	39.3166666666667	6	40	Phycodnaviridae	36.825	4	26.6666666666667	Prymnesiovirus	43.6	4	26.6666666666667	Chrysochromulina_ericina_virus	03bf80be089f34070ebb018e70ba2b28	15	TRUE	VP_1926	0.876986940450036	0.016856657773466	3 - Complete phage contigs - category 3 (not so sure)	6.66666666666667	1	1
BA1250-C12641	NA	Baikal_All_Genomes.fasta	Unknown	Unknown	Unknown	Unknown	Unknown	Unknown	Unknown	Unknown	Unknown	Unknown	Unknown	Unknown	Unknown	Unknown	Unknown	Unknown	Unknown	Unknown	Unknown	Unknown	Unknown	Unknown	Unknown	Unknown	Unknown	Unknown	Unknown	Unknown	13883	NA	NA	NA	NA	NA	NA	NA	NA	NA	NA	NA	NA	NA	NA	NA	NA	NA	NA	NA	NA	4911b73d064f4a5f0d3160d47be133d4	15	NA	NA	0.06082459333758	0.418991025951977	NA	13.3333333333333	2	0.0066912402
BA1250-C12642	NA	Baikal_All_Genomes.fasta	Unknown	Unknown	Unknown	Unknown	Unknown	Unknown	Unknown	Unknown	Unknown	Unknown	Unknown	Unknown	Unknown	Unknown	Unknown	Unknown	Unknown	Unknown	Unknown	Unknown	Unknown	Unknown	Unknown	Unknown	Unknown	Unknown	Unknown	Unknown	13880	44.9666666666667	3	14.2857142857143	Viruses	45.45	2	9.52380952380952	Caudovirales	45.45	2	9.52380952380952	Myoviridae	48.8	1	4.76190476190476	Sep1virus	52.8	1	4.76190476190476	Yersinia_phage_fHe-Yen9-01	3a0adb081c4148ce238904f1a02f459d	21	TRUE	VP_1470	0.901477407355987	0.012975988357992	2 - Complete phage contigs - category 2 (somewhat sure)	28.5714285714286	6	2.1185030351
BA1250-C12643	NA	Baikal_All_Genomes.fasta	Unknown	Unknown	Unknown	Unknown	Unknown	Unknown	Unknown	Unknown	Unknown	Unknown	Unknown	Unknown	Unknown	Unknown	Unknown	Unknown	Unknown	Unknown	Unknown	Unknown	Unknown	Unknown	Unknown	Unknown	Unknown	Unknown	Unknown	Unknown	13880	NA	NA	NA	NA	NA	NA	NA	NA	NA	NA	NA	NA	NA	NA	NA	NA	NA	NA	NA	NA	e899624bb1a4ccdb70f2ba3b2bdd7523	15	NA	NA	0.009363524884251	0.736114479747756	NA	13.3333333333333	2	0.0230268804
BA1250-C12644	NA	Baikal_All_Genomes.fasta	Unknown	Unknown	Unknown	Unknown	Unknown	Unknown	Unknown	Unknown	Unknown	Unknown	Unknown	Unknown	Unknown	Unknown	Unknown	Unknown	Unknown	Unknown	Unknown	Unknown	Unknown	Unknown	Unknown	Unknown	Unknown	Unknown	Unknown	Unknown	13878	NA	NA	NA	NA	NA	NA	NA	NA	NA	NA	NA	NA	NA	NA	NA	NA	NA	NA	NA	NA	02a2d2aaa27eb6c5db69a2ba563c4215	9	NA	NA	0.254043024439735	0.187363570215862	NA	33.3333333333333	3	1.8208957688
BA1250-C12645	NA	Baikal_All_Genomes.fasta	Unknown	Unknown	Unknown	Unknown	Unknown	Unknown	Unknown	Unknown	Unknown	Unknown	Unknown	Unknown	Unknown	Unknown	Unknown	Unknown	Unknown	Unknown	Unknown	Unknown	Unknown	Unknown	Unknown	Unknown	Unknown	Unknown	Unknown	Unknown	13878	NA	NA	NA	NA	NA	NA	NA	NA	NA	NA	NA	NA	NA	NA	NA	NA	NA	NA	NA	NA	4ca4525ce556ef35eeeb29adcd9e3a5d	10	NA	NA	0.133855768413455	0.285956827552753	NA	NA	NA	NA
BA1250-C12646	NA	Baikal_All_Genomes.fasta	Unknown	Unknown	Unknown	Unknown	Unknown	Unknown	Unknown	Unknown	Unknown	Unknown	Unknown	Unknown	Unknown	Unknown	Unknown	Unknown	Unknown	Unknown	Unknown	Unknown	Unknown	Unknown	Unknown	Unknown	Unknown	Unknown	Unknown	Unknown	13878	NA	NA	NA	NA	NA	NA	NA	NA	NA	NA	NA	NA	NA	NA	NA	NA	NA	NA	NA	NA	34b3d22dac076b17c1acb408b5738505	10	NA	NA	0.04489364100677	0.470652437545477	NA	10	1	0.2644761824
BA1250-C12647	NA	Baikal_All_Genomes.fasta	Unknown	Unknown	Unknown	Unknown	Unknown	Unknown	Unknown	Unknown	Unknown	Unknown	Unknown	Unknown	Unknown	Unknown	Unknown	Unknown	Unknown	Unknown	Unknown	Unknown	Unknown	Unknown	Unknown	Unknown	Unknown	Unknown	Unknown	Unknown	13878	NA	NA	NA	NA	NA	NA	NA	NA	NA	NA	NA	NA	NA	NA	NA	NA	NA	NA	NA	NA	eab854b480af7105c41399ab75de499f	10	NA	NA	0.365327310506988	0.132064031045355	NA	10	1	0.6263653484
BA1250-C12648	NA	Baikal_All_Genomes.fasta	Unknown	Unknown	Unknown	Unknown	Unknown	Unknown	Unknown	Unknown	Unknown	Unknown	Unknown	Unknown	Unknown	Unknown	Unknown	Unknown	Unknown	Unknown	Unknown	Unknown	Unknown	Unknown	Unknown	Unknown	Unknown	Unknown	Unknown	Unknown	13876	NA	NA	NA	NA	NA	NA	NA	NA	NA	NA	NA	NA	NA	NA	NA	NA	NA	NA	NA	NA	b623ce0052a1e5fbc9862985bd2b8f53	12	NA	NA	0.127978646381786	0.294324520979869	NA	16.6666666666667	2	0.043715923
BA1250-C12649	NA	Baikal_All_Genomes.fasta	Unknown	Unknown	Unknown	Unknown	Unknown	Unknown	Unknown	Unknown	Unknown	Unknown	Unknown	Unknown	Unknown	Unknown	Unknown	Unknown	Unknown	Unknown	Unknown	Unknown	Unknown	Unknown	Unknown	Unknown	Unknown	Unknown	Unknown	Unknown	13875	NA	NA	NA	NA	NA	NA	NA	NA	NA	NA	NA	NA	NA	NA	NA	NA	NA	NA	NA	NA	a6794f41326385c3108b44857eb26184	15	NA	NA	0.007152506458346	0.771404317244725	NA	20	3	0.0100368603
BA1250-C1265	NA	Baikal_All_Genomes.fasta	Unknown	Unknown	Unknown	Unknown	Unknown	Unknown	Unknown	Unknown	Unknown	Unknown	Unknown	Unknown	Unknown	Unknown	Unknown	Unknown	Unknown	Unknown	Unknown	Unknown	Unknown	Unknown	Unknown	Unknown	Unknown	Unknown	Unknown	Unknown	53030	NA	NA	NA	NA	NA	NA	NA	NA	NA	NA	NA	NA	NA	NA	NA	NA	NA	NA	NA	NA	7a86fe8aa8116688e097f08b12cc14d9	45	NA	NA	0.133233324402023	0.286805723987388	NA	22.2222222222222	10	2.0444350902
BA1250-C12650	NA	Baikal_All_Genomes.fasta	Unknown	Unknown	Unknown	Unknown	Unknown	Unknown	Unknown	Unknown	Unknown	Unknown	Unknown	Unknown	Unknown	Unknown	Unknown	Unknown	Unknown	Unknown	Unknown	Unknown	Unknown	Unknown	Unknown	Unknown	Unknown	Unknown	Unknown	Unknown	13875	NA	NA	NA	NA	NA	NA	NA	NA	NA	NA	NA	NA	NA	NA	NA	NA	NA	NA	NA	NA	956d135d937d1d1fc2ec0ad805ccda57	13	NA	NA	0.008306193734641	0.751394615571186	NA	15.3846153846154	2	2
BA1250-C12651	NA	Baikal_All_Genomes.fasta	Unknown	Unknown	Unknown	Unknown	Unknown	Unknown	Unknown	Unknown	Unknown	Unknown	Unknown	Unknown	Unknown	Unknown	Unknown	Unknown	Unknown	Unknown	Unknown	Unknown	Unknown	Unknown	Unknown	Unknown	Unknown	Unknown	Unknown	Unknown	13874	NA	NA	NA	NA	NA	NA	NA	NA	NA	NA	NA	NA	NA	NA	NA	NA	NA	NA	NA	NA	7e00464c99e75c7e058d428c60c1db5e	14	NA	NA	0.040831579787678	0.487509095318943	NA	NA	NA	NA
BA1250-C12652	NA	Baikal_All_Genomes.fasta	Unknown	Unknown	Unknown	Unknown	Unknown	Unknown	Unknown	Unknown	Unknown	Unknown	Unknown	Unknown	Unknown	Unknown	Unknown	Unknown	Unknown	Unknown	Unknown	Unknown	Unknown	Unknown	Unknown	Unknown	Unknown	Unknown	Unknown	Unknown	13873	NA	NA	NA	NA	NA	NA	NA	NA	NA	NA	NA	NA	NA	NA	NA	NA	NA	NA	NA	NA	e5e5c8b3f310bdf4155931aedaa9e9f2	15	NA	NA	0.034988779089328	0.516614115934999	NA	6.66666666666667	1	0.1274585303
BA1250-C12653	NA	Baikal_All_Genomes.fasta	Unknown	Unknown	Unknown	Unknown	Unknown	Unknown	Unknown	Unknown	Unknown	Unknown	Unknown	Unknown	Unknown	Unknown	Unknown	Unknown	Unknown	Unknown	Unknown	Unknown	Unknown	Unknown	Unknown	Unknown	Unknown	Unknown	Unknown	Unknown	13873	NA	NA	NA	NA	NA	NA	NA	NA	NA	NA	NA	NA	NA	NA	NA	NA	NA	NA	NA	NA	f598ecbace954069c244261e94bc0458	14	NA	NA	0.003710561915329	0.846471016250303	NA	21.4285714285714	3	0.2551631857
BA1250-C12654	NA	Baikal_All_Genomes.fasta	Unknown	Unknown	Unknown	Unknown	Unknown	Unknown	Unknown	Unknown	Unknown	Unknown	Unknown	Unknown	Unknown	Unknown	Unknown	Unknown	Unknown	Unknown	Unknown	Unknown	Unknown	Unknown	Unknown	Unknown	Unknown	Unknown	Unknown	Unknown	13873	38.3	1	9.09090909090909	Viruses	38.3	1	9.09090909090909	Caudovirales	38.3	1	9.09090909090909	Myoviridae	NA	NA	NA	NA	38.3	1	9.09090909090909	Bacillus_phage_Mater	8f46da480791471f1710fb29a253e9e3	11	NA	NA	0.431335430510387	0.109265098229445	3 - Complete phage contigs - category 3 (not so sure)	9.09090909090909	1	1
BA1250-C12655	NA	Baikal_All_Genomes.fasta	Eukaryota	Unknown	Manual_Curation	Unknown	Unknown	Unknown	Manual_Curation	Unknown	Unknown	Unknown	Manual_Curation	Unknown	Unknown	Unknown	Unknown	Unknown	Unknown	Unknown	Unknown	Unknown	Unknown	Unknown	Unknown	Unknown	Unknown	Unknown	Unknown	Unknown	13872	83.32	20	80	Viruses	NA	NA	NA	NA	83.32	20	80	Phycodnaviridae	53.78	5	20	Prasinovirus	84.1315789473684	19	76	Yellowstone_lake_phycodnavirus_2	572953867d0394014d7345862b6ec151	25	TRUE	VP_865	0.874620763464509	0.017220470531167	2 - Complete phage contigs - category 2 (somewhat sure)	8	2	1.059722287
BA1250-C12656	NA	Baikal_All_Genomes.fasta	Unknown	Unknown	Unknown	Unknown	Unknown	Unknown	Unknown	Unknown	Unknown	Unknown	Unknown	Unknown	Unknown	Unknown	Unknown	Unknown	Unknown	Unknown	Unknown	Unknown	Unknown	Unknown	Unknown	Unknown	Unknown	Unknown	Unknown	Unknown	13872	NA	NA	NA	NA	NA	NA	NA	NA	NA	NA	NA	NA	NA	NA	NA	NA	NA	NA	NA	NA	d42012318eda727e9c8896e573819221	17	NA	NA	0.012259388117901	0.694518554450643	NA	23.5294117647059	4	0.0156391199
BA1250-C12657	NA	Baikal_All_Genomes.fasta	Unknown	Unknown	Unknown	Unknown	Unknown	Unknown	Unknown	Unknown	Unknown	Unknown	Unknown	Unknown	Unknown	Unknown	Unknown	Unknown	Unknown	Unknown	Unknown	Unknown	Unknown	Unknown	Unknown	Unknown	Unknown	Unknown	Unknown	Unknown	13871	NA	NA	NA	NA	NA	NA	NA	NA	NA	NA	NA	NA	NA	NA	NA	NA	NA	NA	NA	NA	75f0e0d30125a6199009777e1ba51957	11	NA	NA	0.041306197605771	0.48605384428814	NA	NA	NA	NA
BA1250-C12658	NA	Baikal_All_Genomes.fasta	Unknown	Unknown	Unknown	Unknown	Unknown	Unknown	Unknown	Unknown	Unknown	Unknown	Unknown	Unknown	Unknown	Unknown	Unknown	Unknown	Unknown	Unknown	Unknown	Unknown	Unknown	Unknown	Unknown	Unknown	Unknown	Unknown	Unknown	Unknown	13867	NA	NA	NA	NA	NA	NA	NA	NA	NA	NA	NA	NA	NA	NA	NA	NA	NA	NA	NA	NA	417d5062520bf75c370b2d81932894d3	15	NA	NA	0.209609019295431	0.215862236235751	NA	33.3333333333333	5	1.0427815635
BA1250-C12659	NA	Baikal_All_Genomes.fasta	Unknown	Unknown	Unknown	Unknown	Unknown	Unknown	Unknown	Unknown	Unknown	Unknown	Unknown	Unknown	Unknown	Unknown	Unknown	Unknown	Unknown	Unknown	Unknown	Unknown	Unknown	Unknown	Unknown	Unknown	Unknown	Unknown	Unknown	Unknown	13867	NA	NA	NA	NA	NA	NA	NA	NA	NA	NA	NA	NA	NA	NA	NA	NA	NA	NA	NA	NA	8afafb2f8ebcc6108a6845b421091703	16	NA	NA	0.114411767948211	0.313364055299539	NA	NA	NA	NA
BA1250-C1266	NA	Baikal_All_Genomes.fasta	Unknown	Unknown	Unknown	Unknown	Unknown	Unknown	Unknown	Unknown	Unknown	Unknown	Unknown	Unknown	Unknown	Unknown	Unknown	Unknown	Unknown	Unknown	Unknown	Unknown	Unknown	Unknown	Unknown	Unknown	Unknown	Unknown	Unknown	Unknown	53009	NA	NA	NA	NA	NA	NA	NA	NA	NA	NA	NA	NA	NA	NA	NA	NA	NA	NA	NA	NA	94f0ec50c686bc3f2e3ea59541803b83	38	NA	NA	0.005714298450159	0.801236963376182	NA	5.26315789473684	2	0.0111115603
BA1250-C12660	NA	Baikal_All_Genomes.fasta	Unknown	Unknown	Unknown	Unknown	Unknown	Unknown	Unknown	Unknown	Unknown	Unknown	Unknown	Unknown	Unknown	Unknown	Unknown	Unknown	Unknown	Unknown	Unknown	Unknown	Unknown	Unknown	Unknown	Unknown	Unknown	Unknown	Unknown	Unknown	13866	46.6636363636364	11	73.3333333333333	Viruses	47.2666666666667	9	60	Caudovirales	47.2666666666667	9	60	Myoviridae	45.625	4	26.6666666666667	T4virus	44.8666666666667	3	20	Lake_Baikal_phage_Baikal-20-5m-C28	f52be35e4cd915be868c9132835834da	15	TRUE	VP_1933	0.886634846126412	0.015037593984962	1 - Complete phage contigs - category 1 (sure)	80	12	11.4443605717
BA1250-C12661	NA	Baikal_All_Genomes.fasta	Unknown	Unknown	Unknown	Unknown	Unknown	Unknown	Unknown	Unknown	Unknown	Unknown	Unknown	Unknown	Unknown	Unknown	Unknown	Unknown	Unknown	Unknown	Unknown	Unknown	Unknown	Unknown	Unknown	Unknown	Unknown	Unknown	Unknown	Unknown	13866	NA	NA	NA	NA	NA	NA	NA	NA	NA	NA	NA	NA	NA	NA	NA	NA	NA	NA	NA	NA	c0346c24ca594b0820dc20186953069a	10	NA	NA	0.055444890032987	0.435483870967742	NA	30	3	0.0549360956
BA1250-C12662	NA	Baikal_All_Genomes.fasta	Unknown	Unknown	Unknown	Unknown	Unknown	Unknown	Unknown	Unknown	Unknown	Unknown	Unknown	Unknown	Unknown	Unknown	Unknown	Unknown	Unknown	Unknown	Unknown	Unknown	Unknown	Unknown	Unknown	Unknown	Unknown	Unknown	Unknown	Unknown	13866	NA	NA	NA	NA	NA	NA	NA	NA	NA	NA	NA	NA	NA	NA	NA	NA	NA	NA	NA	NA	a0ced993d9fdffd4953a40ae58b3ab10	18	NA	NA	0.879461449695399	0.016614115934999	NA	22.2222222222222	4	1.2578411084
BA1250-C12663	NA	Baikal_All_Genomes.fasta	Unknown	Unknown	Unknown	Unknown	Unknown	Unknown	Unknown	Unknown	Unknown	Unknown	Unknown	Unknown	Unknown	Unknown	Unknown	Unknown	Unknown	Unknown	Unknown	Unknown	Unknown	Unknown	Unknown	Unknown	Unknown	Unknown	Unknown	Unknown	13865	NA	NA	NA	NA	NA	NA	NA	NA	NA	NA	NA	NA	NA	NA	NA	NA	NA	NA	NA	NA	6edc4e12113d3d81cbc469e221ef5189	9	NA	NA	0.132296075137867	0.287654620422023	NA	11.1111111111111	1	0.7284275077
BA1250-C12664	NA	Baikal_All_Genomes.fasta	Unknown	Unknown	Unknown	Unknown	Unknown	Unknown	Unknown	Unknown	Unknown	Unknown	Unknown	Unknown	Unknown	Unknown	Unknown	Unknown	Unknown	Unknown	Unknown	Unknown	Unknown	Unknown	Unknown	Unknown	Unknown	Unknown	Unknown	Unknown	13865	NA	NA	NA	NA	NA	NA	NA	NA	NA	NA	NA	NA	NA	NA	NA	NA	NA	NA	NA	NA	380fa53ba99b1929f229b2392f317a1b	11	NA	NA	0.22417012222432	0.204462769827795	NA	9.09090909090909	1	0.0033456201
BA1250-C12665	NA	Baikal_All_Genomes.fasta	Unknown	Unknown	Unknown	Unknown	Unknown	Unknown	Unknown	Unknown	Unknown	Unknown	Unknown	Unknown	Unknown	Unknown	Unknown	Unknown	Unknown	Unknown	Unknown	Unknown	Unknown	Unknown	Unknown	Unknown	Unknown	Unknown	Unknown	Unknown	13865	NA	NA	NA	NA	NA	NA	NA	NA	NA	NA	NA	NA	NA	NA	NA	NA	NA	NA	NA	NA	95651558d188ea33ca5fd2b46d5f1e44	14	NA	NA	0.117363332049567	0.30863448944943	NA	7.14285714285714	1	0.0099459938
BA1250-C12666	NA	Baikal_All_Genomes.fasta	Unknown	Unknown	Unknown	Unknown	Unknown	Unknown	Unknown	Unknown	Unknown	Unknown	Unknown	Unknown	Unknown	Unknown	Unknown	Unknown	Unknown	Unknown	Unknown	Unknown	Unknown	Unknown	Unknown	Unknown	Unknown	Unknown	Unknown	Unknown	13864	NA	NA	NA	NA	NA	NA	NA	NA	NA	NA	NA	NA	NA	NA	NA	NA	NA	NA	NA	NA	31756acdad9b361d248025866d685373	16	NA	NA	0.061160066266871	0.417899587678875	NA	25	4	1.0408871284
BA1250-C12667	NA	Baikal_All_Genomes.fasta	Unknown	Unknown	Unknown	Unknown	Unknown	Unknown	Unknown	Unknown	Unknown	Unknown	Unknown	Unknown	Unknown	Unknown	Unknown	Unknown	Unknown	Unknown	Unknown	Unknown	Unknown	Unknown	Unknown	Unknown	Unknown	Unknown	Unknown	Unknown	13864	NA	NA	NA	NA	NA	NA	NA	NA	NA	NA	NA	NA	NA	NA	NA	NA	NA	NA	NA	NA	5cf0a2cc94d69293f2f7c939bbe2af69	11	NA	NA	0.001842503835245	0.905893766674751	NA	NA	NA	NA
BA1250-C12668	NA	Baikal_All_Genomes.fasta	Unknown	Unknown	Unknown	Unknown	Unknown	Unknown	Unknown	Unknown	Unknown	Unknown	Unknown	Unknown	Unknown	Unknown	Unknown	Unknown	Unknown	Unknown	Unknown	Unknown	Unknown	Unknown	Unknown	Unknown	Unknown	Unknown	Unknown	Unknown	13863	NA	NA	NA	NA	NA	NA	NA	NA	NA	NA	NA	NA	NA	NA	NA	NA	NA	NA	NA	NA	14e7bf9349d2d7433afc4817547c0651	13	NA	NA	0.007747488746994	0.761702643706039	NA	7.69230769230769	1	0.2939299414
BA1250-C12669	NA	Baikal_All_Genomes.fasta	Unknown	Unknown	Unknown	Unknown	Unknown	Unknown	Unknown	Unknown	Unknown	Unknown	Unknown	Unknown	Unknown	Unknown	Unknown	Unknown	Unknown	Unknown	Unknown	Unknown	Unknown	Unknown	Unknown	Unknown	Unknown	Unknown	Unknown	Unknown	13863	NA	NA	NA	NA	NA	NA	NA	NA	NA	NA	NA	NA	NA	NA	NA	NA	NA	NA	NA	NA	7ba6e2a272184a13e1ea9176b155a75e	13	NA	NA	0.264172714863044	0.181785107931118	NA	NA	NA	NA
BA1250-C1267	NA	Baikal_All_Genomes.fasta	Unknown	Unknown	Unknown	Unknown	Unknown	Unknown	Unknown	Unknown	Unknown	Unknown	Unknown	Unknown	Unknown	Unknown	Unknown	Unknown	Unknown	Unknown	Unknown	Unknown	Unknown	Unknown	Unknown	Unknown	Unknown	Unknown	Unknown	Unknown	52990	NA	NA	NA	NA	NA	NA	NA	NA	NA	NA	NA	NA	NA	NA	NA	NA	NA	NA	NA	NA	3aeeb57f5d85cb8067795fdbf628c69f	42	NA	NA	0.005196801786669	0.810817365995634	NA	23.8095238095238	10	2.3767692414
BA1250-C12670	NA	Baikal_All_Genomes.fasta	Unknown	Unknown	Unknown	Unknown	Unknown	Unknown	Unknown	Unknown	Unknown	Unknown	Unknown	Unknown	Unknown	Unknown	Unknown	Unknown	Unknown	Unknown	Unknown	Unknown	Unknown	Unknown	Unknown	Unknown	Unknown	Unknown	Unknown	Unknown	13862	NA	NA	NA	NA	NA	NA	NA	NA	NA	NA	NA	NA	NA	NA	NA	NA	NA	NA	NA	NA	03bdc09193cbeb2b520eccd4b1e54d07	19	NA	NA	0.038885633766384	0.49490662139219	NA	10.5263157894737	2	0.0552863769
BA1250-C12671	NA	Baikal_All_Genomes.fasta	Unknown	Unknown	Unknown	Unknown	Unknown	Unknown	Unknown	Unknown	Unknown	Unknown	Unknown	Unknown	Unknown	Unknown	Unknown	Unknown	Unknown	Unknown	Unknown	Unknown	Unknown	Unknown	Unknown	Unknown	Unknown	Unknown	Unknown	Unknown	13860	NA	NA	NA	NA	NA	NA	NA	NA	NA	NA	NA	NA	NA	NA	NA	NA	NA	NA	NA	NA	0dfd62b9675face6ce933f6a803b5f35	12	NA	NA	0.011376513197806	0.705918020858598	NA	25	3	0.3385919541
BA1250-C12672	NA	Baikal_All_Genomes.fasta	Unknown	Unknown	Unknown	Unknown	Unknown	Unknown	Unknown	Unknown	Unknown	Unknown	Unknown	Unknown	Unknown	Unknown	Unknown	Unknown	Unknown	Unknown	Unknown	Unknown	Unknown	Unknown	Unknown	Unknown	Unknown	Unknown	Unknown	Unknown	13859	NA	NA	NA	NA	NA	NA	NA	NA	NA	NA	NA	NA	NA	NA	NA	NA	NA	NA	NA	NA	8af94ff8ce2c1aa3cf53a8a9ba00686d	13	NA	NA	0.01903415340016	0.624302692214407	2 - Complete phage contigs - category 2 (somewhat sure)	23.0769230769231	3	0.1804152772
BA1250-C12673	NA	Baikal_All_Genomes.fasta	Unknown	Unknown	Unknown	Unknown	Unknown	Unknown	Unknown	Unknown	Unknown	Unknown	Unknown	Unknown	Unknown	Unknown	Unknown	Unknown	Unknown	Unknown	Unknown	Unknown	Unknown	Unknown	Unknown	Unknown	Unknown	Unknown	Unknown	Unknown	13857	NA	NA	NA	NA	NA	NA	NA	NA	NA	NA	NA	NA	NA	NA	NA	NA	NA	NA	NA	NA	373ce28f00747969392ce60d16694bba	10	NA	NA	0.010446093971012	0.719379092893524	NA	20	2	0.0064054443
BA1250-C12674	NA	Baikal_All_Genomes.fasta	Unknown	Unknown	Unknown	Unknown	Unknown	Unknown	Unknown	Unknown	Unknown	Unknown	Unknown	Unknown	Unknown	Unknown	Unknown	Unknown	Unknown	Unknown	Unknown	Unknown	Unknown	Unknown	Unknown	Unknown	Unknown	Unknown	Unknown	Unknown	13857	NA	NA	NA	NA	NA	NA	NA	NA	NA	NA	NA	NA	NA	NA	NA	NA	NA	NA	NA	NA	8473d94022423db74f999946600a087c	15	NA	NA	0.019552883506817	0.619209313606597	NA	20	3	0.2557137491
BA1250-C12675	NA	Baikal_All_Genomes.fasta	Unknown	Unknown	Unknown	Unknown	Unknown	Unknown	Unknown	Unknown	Unknown	Unknown	Unknown	Unknown	Unknown	Unknown	Unknown	Unknown	Unknown	Unknown	Unknown	Unknown	Unknown	Unknown	Unknown	Unknown	Unknown	Unknown	Unknown	Unknown	13855	NA	NA	NA	NA	NA	NA	NA	NA	NA	NA	NA	NA	NA	NA	NA	NA	NA	NA	NA	NA	cd6535d2ed1f70f39452995e19fa9b1f	11	NA	NA	0.498668598403601	0.088406500121271	NA	9.09090909090909	1	0.4559912257
BA1250-C12676	NA	Baikal_All_Genomes.fasta	Unknown	Unknown	Unknown	Unknown	Unknown	Unknown	Unknown	Unknown	Unknown	Unknown	Unknown	Unknown	Unknown	Unknown	Unknown	Unknown	Unknown	Unknown	Unknown	Unknown	Unknown	Unknown	Unknown	Unknown	Unknown	Unknown	Unknown	Unknown	13854	NA	NA	NA	NA	NA	NA	NA	NA	NA	NA	NA	NA	NA	NA	NA	NA	NA	NA	NA	NA	9043e66016423518330ef66cece094f3	12	NA	NA	0.091662987659263	0.350594227504244	NA	8.33333333333333	1	0.9378407168
BA1250-C12677	NA	Baikal_All_Genomes.fasta	Unknown	Unknown	Unknown	Unknown	Unknown	Unknown	Unknown	Unknown	Unknown	Unknown	Unknown	Unknown	Unknown	Unknown	Unknown	Unknown	Unknown	Unknown	Unknown	Unknown	Unknown	Unknown	Unknown	Unknown	Unknown	Unknown	Unknown	Unknown	13852	NA	NA	NA	NA	NA	NA	NA	NA	NA	NA	NA	NA	NA	NA	NA	NA	NA	NA	NA	NA	8224d52b4ac745c253afd6748e722814	18	NA	NA	0.019960912869412	0.615813727868057	NA	11.1111111111111	2	0.6775110853
BA1250-C12678	NA	Baikal_All_Genomes.fasta	Unknown	Unknown	Unknown	Unknown	Unknown	Unknown	Unknown	Unknown	Unknown	Unknown	Unknown	Unknown	Unknown	Unknown	Unknown	Unknown	Unknown	Unknown	Unknown	Unknown	Unknown	Unknown	Unknown	Unknown	Unknown	Unknown	Unknown	Unknown	13851	NA	NA	NA	NA	NA	NA	NA	NA	NA	NA	NA	NA	NA	NA	NA	NA	NA	NA	NA	NA	2195570323e0c57307943d4cfd2bae25	12	NA	NA	0.036874770545647	0.506306087800146	NA	8.33333333333333	1	0.0084779029
BA1250-C12679	NA	Baikal_All_Genomes.fasta	Unknown	Unknown	Unknown	Unknown	Unknown	Unknown	Unknown	Unknown	Unknown	Unknown	Unknown	Unknown	Unknown	Unknown	Unknown	Unknown	Unknown	Unknown	Unknown	Unknown	Unknown	Unknown	Unknown	Unknown	Unknown	Unknown	Unknown	Unknown	13851	NA	NA	NA	NA	NA	NA	NA	NA	NA	NA	NA	NA	NA	NA	NA	NA	NA	NA	NA	NA	438c7cbcd7ea87d12054dd6f734e09b3	12	NA	NA	0.008618135259859	0.747635217074945	NA	8.33333333333333	1	0.0033456201
BA1250-C1268	NA	Baikal_All_Genomes.fasta	Unknown	Unknown	Unknown	Unknown	Unknown	Unknown	Unknown	Unknown	Unknown	Unknown	Unknown	Unknown	Unknown	Unknown	Unknown	Unknown	Unknown	Unknown	Unknown	Unknown	Unknown	Unknown	Unknown	Unknown	Unknown	Unknown	Unknown	Unknown	52970	NA	NA	NA	NA	NA	NA	NA	NA	NA	NA	NA	NA	NA	NA	NA	NA	NA	NA	NA	NA	b59757474b6f3cdb29d82b99de424d35	45	NA	NA	0.107775017154677	0.322338103322823	NA	13.3333333333333	6	1.3655152777
BA1250-C12680	NA	Baikal_All_Genomes.fasta	Unknown	Unknown	Unknown	Unknown	Unknown	Unknown	Unknown	Unknown	Unknown	Unknown	Unknown	Unknown	Unknown	Unknown	Unknown	Unknown	Unknown	Unknown	Unknown	Unknown	Unknown	Unknown	Unknown	Unknown	Unknown	Unknown	Unknown	Unknown	13849	NA	NA	NA	NA	NA	NA	NA	NA	NA	NA	NA	NA	NA	NA	NA	NA	NA	NA	NA	NA	1208f21e417f76f0c527ca10f50cfd01	11	NA	NA	0.041694787326659	0.484477322338103	NA	27.2727272727273	3	2.0016314742
BA1250-C12681	NA	Baikal_All_Genomes.fasta	Bacteria	Unknown	Manual_Curation	Unknown	Actinobacteriota	Unknown	Manual_Curation	Unknown	Unknown	Unknown	Manual_Curation	Unknown	Unknown	Unknown	Unknown	Unknown	Unknown	Unknown	Unknown	Unknown	Unknown	Unknown	Unknown	Unknown	Unknown	Unknown	Unknown	Unknown	13849	NA	NA	NA	NA	NA	NA	NA	NA	NA	NA	NA	NA	NA	NA	NA	NA	NA	NA	NA	NA	c2bcf98244f547c9ba24fbfd33e6ed1d	11	TRUE	VP_1936	0.761452107898301	0.035168566577735	3 - Complete phage contigs - category 3 (not so sure)	63.6363636363636	7	6.4259522833
BA1250-C12682	NA	Baikal_All_Genomes.fasta	Unknown	Unknown	Unknown	Unknown	Unknown	Unknown	Unknown	Unknown	Unknown	Unknown	Unknown	Unknown	Unknown	Unknown	Unknown	Unknown	Unknown	Unknown	Unknown	Unknown	Unknown	Unknown	Unknown	Unknown	Unknown	Unknown	Unknown	Unknown	13849	NA	NA	NA	NA	NA	NA	NA	NA	NA	NA	NA	NA	NA	NA	NA	NA	NA	NA	NA	NA	c11f8279d850db1665990322df58ed72	16	NA	NA	0.020504470475812	0.610720349260247	NA	12.5	2	1.1287450454
BA1250-C12683	NA	Baikal_All_Genomes.fasta	Unknown	Unknown	Unknown	Unknown	Unknown	Unknown	Unknown	Unknown	Unknown	Unknown	Unknown	Unknown	Unknown	Unknown	Unknown	Unknown	Unknown	Unknown	Unknown	Unknown	Unknown	Unknown	Unknown	Unknown	Unknown	Unknown	Unknown	Unknown	13848	NA	NA	NA	NA	NA	NA	NA	NA	NA	NA	NA	NA	NA	NA	NA	NA	NA	NA	NA	NA	cd887480debb90dbd10e902d5aa569e5	16	NA	NA	0.015120403939265	0.662745573611448	NA	6.25	1	0.0240599546
BA1250-C12684	NA	Baikal_All_Genomes.fasta	Unknown	Unknown	Unknown	Unknown	Unknown	Unknown	Unknown	Unknown	Unknown	Unknown	Unknown	Unknown	Unknown	Unknown	Unknown	Unknown	Unknown	Unknown	Unknown	Unknown	Unknown	Unknown	Unknown	Unknown	Unknown	Unknown	Unknown	Unknown	13847	NA	NA	NA	NA	NA	NA	NA	NA	NA	NA	NA	NA	NA	NA	NA	NA	NA	NA	NA	NA	35e84282b087f5a942293243e188f96d	11	NA	NA	0.011983669146409	0.697914140189183	NA	NA	NA	NA
BA1250-C12685	NA	Baikal_All_Genomes.fasta	Unknown	Unknown	Unknown	Unknown	Unknown	Unknown	Unknown	Unknown	Unknown	Unknown	Unknown	Unknown	Unknown	Unknown	Unknown	Unknown	Unknown	Unknown	Unknown	Unknown	Unknown	Unknown	Unknown	Unknown	Unknown	Unknown	Unknown	Unknown	13847	NA	NA	NA	NA	NA	NA	NA	NA	NA	NA	NA	NA	NA	NA	NA	NA	NA	NA	NA	NA	2b09e1e5232b7e85686035b45f797f2d	13	NA	NA	0.014450925261396	0.670506912442396	NA	7.69230769230769	1	0.2233249803
BA1250-C12686	NA	Baikal_All_Genomes.fasta	Unknown	Unknown	Unknown	Unknown	Unknown	Unknown	Unknown	Unknown	Unknown	Unknown	Unknown	Unknown	Unknown	Unknown	Unknown	Unknown	Unknown	Unknown	Unknown	Unknown	Unknown	Unknown	Unknown	Unknown	Unknown	Unknown	Unknown	Unknown	13846	NA	NA	NA	NA	NA	NA	NA	NA	NA	NA	NA	NA	NA	NA	NA	NA	NA	NA	NA	NA	6a07f13faab40c55b9ba09d67f873e2f	14	NA	NA	0.057200875273449	0.429056512248363	NA	14.2857142857143	2	0.0217373868
BA1250-C12687	NA	Baikal_All_Genomes.fasta	Unknown	Unknown	Unknown	Unknown	Unknown	Unknown	Unknown	Unknown	Unknown	Unknown	Unknown	Unknown	Unknown	Unknown	Unknown	Unknown	Unknown	Unknown	Unknown	Unknown	Unknown	Unknown	Unknown	Unknown	Unknown	Unknown	Unknown	Unknown	13846	NA	NA	NA	NA	NA	NA	NA	NA	NA	NA	NA	NA	NA	NA	NA	NA	NA	NA	NA	NA	5ec49199e8334a838e93ec8b91d5d07d	12	NA	NA	0.003414871328068	0.853989813242784	NA	25	3	0.0738807951
BA1250-C12688	NA	Baikal_All_Genomes.fasta	Unknown	Unknown	Unknown	Unknown	Unknown	Unknown	Unknown	Unknown	Unknown	Unknown	Unknown	Unknown	Unknown	Unknown	Unknown	Unknown	Unknown	Unknown	Unknown	Unknown	Unknown	Unknown	Unknown	Unknown	Unknown	Unknown	Unknown	Unknown	13846	NA	NA	NA	NA	NA	NA	NA	NA	NA	NA	NA	NA	NA	NA	NA	NA	NA	NA	NA	NA	4bbb22bec89aae8fa1bb9b81c70ce083	17	NA	NA	0.022602383176995	0.596167838952219	NA	11.7647058823529	2	0.1390338701
BA1250-C12689	NA	Baikal_All_Genomes.fasta	Unknown	Unknown	Unknown	Unknown	Unknown	Unknown	Unknown	Unknown	Unknown	Unknown	Unknown	Unknown	Unknown	Unknown	Unknown	Unknown	Unknown	Unknown	Unknown	Unknown	Unknown	Unknown	Unknown	Unknown	Unknown	Unknown	Unknown	Unknown	13846	NA	NA	NA	NA	NA	NA	NA	NA	NA	NA	NA	NA	NA	NA	NA	NA	NA	NA	NA	NA	094d26de2b875d94e7f85d4922a4a0ee	16	NA	NA	0.019914989786977	0.616056269706524	NA	6.25	1	0.0033456201
BA1250-C1269	NA	Baikal_All_Genomes.fasta	Unknown	Unknown	Unknown	Unknown	Unknown	Unknown	Unknown	Unknown	Unknown	Unknown	Unknown	Unknown	Unknown	Unknown	Unknown	Unknown	Unknown	Unknown	Unknown	Unknown	Unknown	Unknown	Unknown	Unknown	Unknown	Unknown	Unknown	Unknown	52956	NA	NA	NA	NA	NA	NA	NA	NA	NA	NA	NA	NA	NA	NA	NA	NA	NA	NA	NA	NA	2b42813cc51f7f6b4ceb9f453bae5c28	40	NA	NA	0.163197108296468	0.257579432452098	NA	NA	NA	NA
BA1250-C12690	NA	Baikal_All_Genomes.fasta	Unknown	Unknown	Unknown	Unknown	Unknown	Unknown	Unknown	Unknown	Unknown	Unknown	Unknown	Unknown	Unknown	Unknown	Unknown	Unknown	Unknown	Unknown	Unknown	Unknown	Unknown	Unknown	Unknown	Unknown	Unknown	Unknown	Unknown	Unknown	13844	NA	NA	NA	NA	NA	NA	NA	NA	NA	NA	NA	NA	NA	NA	NA	NA	NA	NA	NA	NA	b424be349c9f7d0a2130987e955f92ca	14	NA	NA	0.015922277352083	0.653771525588164	NA	NA	NA	NA
BA1250-C12691	NA	Baikal_All_Genomes.fasta	Unknown	Unknown	Unknown	Unknown	Unknown	Unknown	Unknown	Unknown	Unknown	Unknown	Unknown	Unknown	Unknown	Unknown	Unknown	Unknown	Unknown	Unknown	Unknown	Unknown	Unknown	Unknown	Unknown	Unknown	Unknown	Unknown	Unknown	Unknown	13844	NA	NA	NA	NA	NA	NA	NA	NA	NA	NA	NA	NA	NA	NA	NA	NA	NA	NA	NA	NA	ed329c30e7105d2b24f840b1e5ffd432	9	NA	NA	0.277622672318148	0.175236478292505	NA	22.2222222222222	2	0.3411848049
BA1250-C12692	NA	Baikal_All_Genomes.fasta	Unknown	Unknown	Unknown	Unknown	Unknown	Unknown	Unknown	Unknown	Unknown	Unknown	Unknown	Unknown	Unknown	Unknown	Unknown	Unknown	Unknown	Unknown	Unknown	Unknown	Unknown	Unknown	Unknown	Unknown	Unknown	Unknown	Unknown	Unknown	13842	NA	NA	NA	NA	NA	NA	NA	NA	NA	NA	NA	NA	NA	NA	NA	NA	NA	NA	NA	NA	a623fb8e212d0fe6773404b52d6c32ed	11	NA	NA	0.002090412188734	0.896434634974533	NA	9.09090909090909	1	0.0164338348
BA1250-C12693	NA	Baikal_All_Genomes.fasta	Unknown	Unknown	Unknown	Unknown	Unknown	Unknown	Unknown	Unknown	Unknown	Unknown	Unknown	Unknown	Unknown	Unknown	Unknown	Unknown	Unknown	Unknown	Unknown	Unknown	Unknown	Unknown	Unknown	Unknown	Unknown	Unknown	Unknown	Unknown	13842	NA	NA	NA	NA	NA	NA	NA	NA	NA	NA	NA	NA	NA	NA	NA	NA	NA	NA	NA	NA	ac9caf7987f9c647859d6b983ea11557	14	NA	NA	0.080099289686929	0.374848411350958	NA	7.14285714285714	1	0.001193167
BA1250-C12694	NA	Baikal_All_Genomes.fasta	Unknown	Unknown	Unknown	Unknown	Unknown	Unknown	Unknown	Unknown	Unknown	Unknown	Unknown	Unknown	Unknown	Unknown	Unknown	Unknown	Unknown	Unknown	Unknown	Unknown	Unknown	Unknown	Unknown	Unknown	Unknown	Unknown	Unknown	Unknown	13840	NA	NA	NA	NA	NA	NA	NA	NA	NA	NA	NA	NA	NA	NA	NA	NA	NA	NA	NA	NA	9b03b2f7b99a0053dfb55f2ea90870ff	14	NA	NA	0.004545387795825	0.822095561484356	NA	NA	NA	NA
BA1250-C12695	NA	Baikal_All_Genomes.fasta	Unknown	Unknown	Unknown	Unknown	Unknown	Unknown	Unknown	Unknown	Unknown	Unknown	Unknown	Unknown	Unknown	Unknown	Unknown	Unknown	Unknown	Unknown	Unknown	Unknown	Unknown	Unknown	Unknown	Unknown	Unknown	Unknown	Unknown	Unknown	13840	NA	NA	NA	NA	NA	NA	NA	NA	NA	NA	NA	NA	NA	NA	NA	NA	NA	NA	NA	NA	e1691344522d11496fe2628039f72f79	14	NA	NA	0.087648575894563	0.358961920931361	NA	NA	NA	NA
BA1250-C12696	NA	Baikal_All_Genomes.fasta	Unknown	Unknown	Unknown	Unknown	Unknown	Unknown	Unknown	Unknown	Unknown	Unknown	Unknown	Unknown	Unknown	Unknown	Unknown	Unknown	Unknown	Unknown	Unknown	Unknown	Unknown	Unknown	Unknown	Unknown	Unknown	Unknown	Unknown	Unknown	13840	NA	NA	NA	NA	NA	NA	NA	NA	NA	NA	NA	NA	NA	NA	NA	NA	NA	NA	NA	NA	4e1b316d36d590a38bdc36e7c1d0504b	13	NA	NA	0.033640355275396	0.523647829250546	NA	NA	NA	NA
BA1250-C12697	NA	Baikal_All_Genomes.fasta	Unknown	Unknown	Unknown	Unknown	Unknown	Unknown	Unknown	Unknown	Unknown	Unknown	Unknown	Unknown	Unknown	Unknown	Unknown	Unknown	Unknown	Unknown	Unknown	Unknown	Unknown	Unknown	Unknown	Unknown	Unknown	Unknown	Unknown	Unknown	13839	NA	NA	NA	NA	NA	NA	NA	NA	NA	NA	NA	NA	NA	NA	NA	NA	NA	NA	NA	NA	6c19f144c8fa1f1475a888497e415dfa	12	NA	NA	0.069978888099108	0.395221925782197	NA	8.33333333333333	1	0.0033456201
BA1250-C12698	NA	Baikal_All_Genomes.fasta	Unknown	Unknown	Unknown	Unknown	Unknown	Unknown	Unknown	Unknown	Unknown	Unknown	Unknown	Unknown	Unknown	Unknown	Unknown	Unknown	Unknown	Unknown	Unknown	Unknown	Unknown	Unknown	Unknown	Unknown	Unknown	Unknown	Unknown	Unknown	13839	NA	NA	NA	NA	NA	NA	NA	NA	NA	NA	NA	NA	NA	NA	NA	NA	NA	NA	NA	NA	26b85fd02117abe25aa5a1bb632aa748	12	NA	NA	0.296582499267444	0.16383701188455	NA	41.6666666666667	5	1.2699627214
BA1250-C12699	NA	Baikal_All_Genomes.fasta	Unknown	Unknown	Unknown	Unknown	Unknown	Unknown	Unknown	Unknown	Unknown	Unknown	Unknown	Unknown	Unknown	Unknown	Unknown	Unknown	Unknown	Unknown	Unknown	Unknown	Unknown	Unknown	Unknown	Unknown	Unknown	Unknown	Unknown	Unknown	13838	NA	NA	NA	NA	NA	NA	NA	NA	NA	NA	NA	NA	NA	NA	NA	NA	NA	NA	NA	NA	55e3609b2336c9e12b4d81a2af34695e	18	NA	NA	0.033378990308913	0.524617996604414	NA	11.1111111111111	2	0.0568591591
BA1250-C127	NA	Baikal_All_Genomes.fasta	Unknown	Unknown	Unknown	Unknown	Unknown	Unknown	Unknown	Unknown	Unknown	Unknown	Unknown	Unknown	Unknown	Unknown	Unknown	Unknown	Unknown	Unknown	Unknown	Unknown	Unknown	Unknown	Unknown	Unknown	Unknown	Unknown	Unknown	Unknown	129072	NA	NA	NA	NA	NA	NA	NA	NA	NA	NA	NA	NA	NA	NA	NA	NA	NA	NA	NA	NA	9a6be87c00fda929ad03d9820799140b	113	NA	NA	0.126805458200489	0.296022313849139	NA	15.0442477876106	17	6.9986751935
BA1250-C1270	NA	Baikal_All_Genomes.fasta	Unknown	Unknown	Unknown	Unknown	Unknown	Unknown	Unknown	Unknown	Unknown	Unknown	Unknown	Unknown	Unknown	Unknown	Unknown	Unknown	Unknown	Unknown	Unknown	Unknown	Unknown	Unknown	Unknown	Unknown	Unknown	Unknown	Unknown	Unknown	52956	NA	NA	NA	NA	NA	NA	NA	NA	NA	NA	NA	NA	NA	NA	NA	NA	NA	NA	NA	NA	9a2a944598632da59ae0ed87c5ccbf8f	55	NA	NA	0.21025220000517	0.215255881639583	5 - Prophages - category 2 (somewhat sure)	14.5454545454545	8	1.9282008487
BA1250-C12700	NA	Baikal_All_Genomes.fasta	Unknown	Unknown	Unknown	Unknown	Unknown	Unknown	Unknown	Unknown	Unknown	Unknown	Unknown	Unknown	Unknown	Unknown	Unknown	Unknown	Unknown	Unknown	Unknown	Unknown	Unknown	Unknown	Unknown	Unknown	Unknown	Unknown	Unknown	Unknown	13838	NA	NA	NA	NA	NA	NA	NA	NA	NA	NA	NA	NA	NA	NA	NA	NA	NA	NA	NA	NA	5906667f24abeb251adc3afc78683931	17	NA	NA	0.017199882188935	0.642493330099442	NA	17.6470588235294	3	0.0171219125
BA1250-C12701	NA	Baikal_All_Genomes.fasta	Unknown	Unknown	Unknown	Unknown	Unknown	Unknown	Unknown	Unknown	Unknown	Unknown	Unknown	Unknown	Unknown	Unknown	Unknown	Unknown	Unknown	Unknown	Unknown	Unknown	Unknown	Unknown	Unknown	Unknown	Unknown	Unknown	Unknown	Unknown	13836	NA	NA	NA	NA	NA	NA	NA	NA	NA	NA	NA	NA	NA	NA	NA	NA	NA	NA	NA	NA	0166055a30355732b6498255e2ce6467	15	NA	NA	0.055298266746334	0.435968954644676	NA	NA	NA	NA
BA1250-C12702	NA	Baikal_All_Genomes.fasta	Unknown	Unknown	Unknown	Unknown	Unknown	Unknown	Unknown	Unknown	Unknown	Unknown	Unknown	Unknown	Unknown	Unknown	Unknown	Unknown	Unknown	Unknown	Unknown	Unknown	Unknown	Unknown	Unknown	Unknown	Unknown	Unknown	Unknown	Unknown	13836	NA	NA	NA	NA	NA	NA	NA	NA	NA	NA	NA	NA	NA	NA	NA	NA	NA	NA	NA	NA	e5e2bccc714ed72af144b0c6ea10239f	14	NA	NA	0.038996359063065	0.494542808634489	NA	7.14285714285714	1	0.3346300892
BA1250-C12703	NA	Baikal_All_Genomes.fasta	Unknown	Unknown	Unknown	Unknown	Unknown	Unknown	Unknown	Unknown	Unknown	Unknown	Unknown	Unknown	Unknown	Unknown	Unknown	Unknown	Unknown	Unknown	Unknown	Unknown	Unknown	Unknown	Unknown	Unknown	Unknown	Unknown	Unknown	Unknown	13836	NA	NA	NA	NA	NA	NA	NA	NA	NA	NA	NA	NA	NA	NA	NA	NA	NA	NA	NA	NA	8624ae2ef11da74b16dca04ed34ae430	15	NA	NA	0.032403174001147	0.530439000727626	NA	6.66666666666667	1	0.0357014355
BA1250-C12704	NA	Baikal_All_Genomes.fasta	Unknown	Unknown	Unknown	Unknown	Unknown	Unknown	Unknown	Unknown	Unknown	Unknown	Unknown	Unknown	Unknown	Unknown	Unknown	Unknown	Unknown	Unknown	Unknown	Unknown	Unknown	Unknown	Unknown	Unknown	Unknown	Unknown	Unknown	Unknown	13835	NA	NA	NA	NA	NA	NA	NA	NA	NA	NA	NA	NA	NA	NA	NA	NA	NA	NA	NA	NA	b18b63240bc350f6e30ca676fa5c8a8b	12	NA	NA	0.028516854612182	0.554571913655105	NA	50	6	1.2740630329
BA1250-C12705	NA	Baikal_All_Genomes.fasta	Unknown	Unknown	Unknown	Unknown	Unknown	Unknown	Unknown	Unknown	Unknown	Unknown	Unknown	Unknown	Unknown	Unknown	Unknown	Unknown	Unknown	Unknown	Unknown	Unknown	Unknown	Unknown	Unknown	Unknown	Unknown	Unknown	Unknown	Unknown	13835	NA	NA	NA	NA	NA	NA	NA	NA	NA	NA	NA	NA	NA	NA	NA	NA	NA	NA	NA	NA	8032c9e6057584b21b9c616d84483e28	17	NA	NA	0.055352885801791	0.435605141886976	NA	NA	NA	NA
BA1250-C12706	NA	Baikal_All_Genomes.fasta	Unknown	Unknown	Unknown	Unknown	Unknown	Unknown	Unknown	Unknown	Unknown	Unknown	Unknown	Unknown	Unknown	Unknown	Unknown	Unknown	Unknown	Unknown	Unknown	Unknown	Unknown	Unknown	Unknown	Unknown	Unknown	Unknown	Unknown	Unknown	13832	NA	NA	NA	NA	NA	NA	NA	NA	NA	NA	NA	NA	NA	NA	NA	NA	NA	NA	NA	NA	b508e8bcb8957f26c123ddf19b344969	15	NA	NA	0.020579429714051	0.609871452825612	NA	20	3	0.1746002747
BA1250-C12707	NA	Baikal_All_Genomes.fasta	Unknown	Unknown	Unknown	Unknown	Unknown	Unknown	Unknown	Unknown	Unknown	Unknown	Unknown	Unknown	Unknown	Unknown	Unknown	Unknown	Unknown	Unknown	Unknown	Unknown	Unknown	Unknown	Unknown	Unknown	Unknown	Unknown	Unknown	Unknown	13832	NA	NA	NA	NA	NA	NA	NA	NA	NA	NA	NA	NA	NA	NA	NA	NA	NA	NA	NA	NA	85f04f2911ed8804c7adbb11cb425e11	12	NA	NA	0.002709927611253	0.872786805723987	NA	8.33333333333333	1	0.9388214979
BA1250-C12708	NA	Baikal_All_Genomes.fasta	Unknown	Unknown	Unknown	Unknown	Unknown	Unknown	Unknown	Unknown	Unknown	Unknown	Unknown	Unknown	Unknown	Unknown	Unknown	Unknown	Unknown	Unknown	Unknown	Unknown	Unknown	Unknown	Unknown	Unknown	Unknown	Unknown	Unknown	Unknown	13831	NA	NA	NA	NA	NA	NA	NA	NA	NA	NA	NA	NA	NA	NA	NA	NA	NA	NA	NA	NA	b20371c22847b7dadc5ca957d9bf26ad	17	NA	NA	0.281515885520766	0.173296143584768	NA	5.88235294117647	1	0.0096915601
BA1250-C12709	NA	Baikal_All_Genomes.fasta	Unknown	Unknown	Unknown	Unknown	Unknown	Unknown	Unknown	Unknown	Unknown	Unknown	Unknown	Unknown	Unknown	Unknown	Unknown	Unknown	Unknown	Unknown	Unknown	Unknown	Unknown	Unknown	Unknown	Unknown	Unknown	Unknown	Unknown	Unknown	13831	NA	NA	NA	NA	NA	NA	NA	NA	NA	NA	NA	NA	NA	NA	NA	NA	NA	NA	NA	NA	30059536d8d39914992ff7935b0e6dcd	10	NA	NA	0.068380689180862	0.398738782439971	NA	NA	NA	NA
BA1250-C1271	NA	Baikal_All_Genomes.fasta	Unknown	Unknown	Unknown	Unknown	Unknown	Unknown	Unknown	Unknown	Unknown	Unknown	Unknown	Unknown	Unknown	Unknown	Unknown	Unknown	Unknown	Unknown	Unknown	Unknown	Unknown	Unknown	Unknown	Unknown	Unknown	Unknown	Unknown	Unknown	52835	31.1	1	1.69491525423729	Viruses	31.1	1	1.69491525423729	Caudovirales	31.1	1	1.69491525423729	Siphoviridae	NA	NA	NA	NA	31.1	1	1.69491525423729	Rhodococcus_phage_ChewyVIII	44c9eb9c6b80dbffbdcdee01b1c3bc58	59	NA	NA	0.006451795214834	0.786320640310454	NA	18.6440677966102	11	4.2713456134
BA1250-C12710	NA	Baikal_All_Genomes.fasta	Unknown	Unknown	Unknown	Unknown	Unknown	Unknown	Unknown	Unknown	Unknown	Unknown	Unknown	Unknown	Unknown	Unknown	Unknown	Unknown	Unknown	Unknown	Unknown	Unknown	Unknown	Unknown	Unknown	Unknown	Unknown	Unknown	Unknown	Unknown	13831	NA	NA	NA	NA	NA	NA	NA	NA	NA	NA	NA	NA	NA	NA	NA	NA	NA	NA	NA	NA	3a8ada1d72faf2b4153f0ee55462946f	14	NA	NA	0.218137346271841	0.208343439243269	NA	7.14285714285714	1	0.2382817567
BA1250-C12711	NA	Baikal_All_Genomes.fasta	Unknown	Unknown	Unknown	Unknown	Unknown	Unknown	Unknown	Unknown	Unknown	Unknown	Unknown	Unknown	Unknown	Unknown	Unknown	Unknown	Unknown	Unknown	Unknown	Unknown	Unknown	Unknown	Unknown	Unknown	Unknown	Unknown	Unknown	Unknown	13831	NA	NA	NA	NA	NA	NA	NA	NA	NA	NA	NA	NA	NA	NA	NA	NA	NA	NA	NA	NA	9cf502fc99004908cfc6c9ac5e2081af	13	NA	NA	0.026745749438398	0.566092650982294	NA	NA	NA	NA
BA1250-C12712	NA	Baikal_All_Genomes.fasta	Unknown	Unknown	Unknown	Unknown	Unknown	Unknown	Unknown	Unknown	Unknown	Unknown	Unknown	Unknown	Unknown	Unknown	Unknown	Unknown	Unknown	Unknown	Unknown	Unknown	Unknown	Unknown	Unknown	Unknown	Unknown	Unknown	Unknown	Unknown	13830	NA	NA	NA	NA	NA	NA	NA	NA	NA	NA	NA	NA	NA	NA	NA	NA	NA	NA	NA	NA	3ea9b2a22b99b45c4d72754a893d25d4	15	NA	NA	0.006464554880279	0.78619936939122	NA	13.3333333333333	2	0.0066912402
BA1250-C12713	NA	Baikal_All_Genomes.fasta	Unknown	Unknown	Unknown	Unknown	Unknown	Unknown	Unknown	Unknown	Unknown	Unknown	Unknown	Unknown	Unknown	Unknown	Unknown	Unknown	Unknown	Unknown	Unknown	Unknown	Unknown	Unknown	Unknown	Unknown	Unknown	Unknown	Unknown	Unknown	13829	NA	NA	NA	NA	NA	NA	NA	NA	NA	NA	NA	NA	NA	NA	NA	NA	NA	NA	NA	NA	05b78312bcbf32d2f266b82ead1e66bd	18	NA	NA	0.014528793973898	0.669415474169294	NA	16.6666666666667	3	0.4197261431
BA1250-C12714	NA	Baikal_All_Genomes.fasta	Unknown	Unknown	Unknown	Unknown	Unknown	Unknown	Unknown	Unknown	Unknown	Unknown	Unknown	Unknown	Unknown	Unknown	Unknown	Unknown	Unknown	Unknown	Unknown	Unknown	Unknown	Unknown	Unknown	Unknown	Unknown	Unknown	Unknown	Unknown	13829	NA	NA	NA	NA	NA	NA	NA	NA	NA	NA	NA	NA	NA	NA	NA	NA	NA	NA	NA	NA	762a594a63a6c068e67f23fc1224eee3	11	NA	NA	0.009372912106276	0.736114479747756	NA	9.09090909090909	1	0.1126892271
BA1250-C12715	NA	Baikal_All_Genomes.fasta	Unknown	Unknown	Unknown	Unknown	Unknown	Unknown	Unknown	Unknown	Unknown	Unknown	Unknown	Unknown	Unknown	Unknown	Unknown	Unknown	Unknown	Unknown	Unknown	Unknown	Unknown	Unknown	Unknown	Unknown	Unknown	Unknown	Unknown	Unknown	13828	NA	NA	NA	NA	NA	NA	NA	NA	NA	NA	NA	NA	NA	NA	NA	NA	NA	NA	NA	NA	92e73aed5270db8f8fc464ffe6ae0dcf	9	NA	NA	0.012477552978443	0.691850594227504	NA	NA	NA	NA
BA1250-C12716	NA	Baikal_All_Genomes.fasta	Unknown	Unknown	Unknown	Unknown	Unknown	Unknown	Unknown	Unknown	Unknown	Unknown	Unknown	Unknown	Unknown	Unknown	Unknown	Unknown	Unknown	Unknown	Unknown	Unknown	Unknown	Unknown	Unknown	Unknown	Unknown	Unknown	Unknown	Unknown	13826	NA	NA	NA	NA	NA	NA	NA	NA	NA	NA	NA	NA	NA	NA	NA	NA	NA	NA	NA	NA	df365466ce2cd8f3a84c547d81ca2f43	16	NA	NA	0.029953580353988	0.544021343681785	NA	NA	NA	NA
BA1250-C12717	NA	Baikal_All_Genomes.fasta	Unknown	Unknown	Unknown	Unknown	Unknown	Unknown	Unknown	Unknown	Unknown	Unknown	Unknown	Unknown	Unknown	Unknown	Unknown	Unknown	Unknown	Unknown	Unknown	Unknown	Unknown	Unknown	Unknown	Unknown	Unknown	Unknown	Unknown	Unknown	13824	NA	NA	NA	NA	NA	NA	NA	NA	NA	NA	NA	NA	NA	NA	NA	NA	NA	NA	NA	NA	a9adbcab335e984213c5aa78c75da71a	17	NA	NA	0.001506443322852	0.918505942275042	NA	11.7647058823529	2	2
BA1250-C12718	NA	Baikal_All_Genomes.fasta	Unknown	Unknown	Unknown	Unknown	Unknown	Unknown	Unknown	Unknown	Unknown	Unknown	Unknown	Unknown	Unknown	Unknown	Unknown	Unknown	Unknown	Unknown	Unknown	Unknown	Unknown	Unknown	Unknown	Unknown	Unknown	Unknown	Unknown	Unknown	13824	NA	NA	NA	NA	NA	NA	NA	NA	NA	NA	NA	NA	NA	NA	NA	NA	NA	NA	NA	NA	f4ec8995b7dd351da3989c7f1333b4ca	15	NA	NA	0.147038980628417	0.272131942760126	NA	6.66666666666667	1	0.8171990172
BA1250-C12719	NA	Baikal_All_Genomes.fasta	Unknown	Unknown	Unknown	Unknown	Unknown	Unknown	Unknown	Unknown	Unknown	Unknown	Unknown	Unknown	Unknown	Unknown	Unknown	Unknown	Unknown	Unknown	Unknown	Unknown	Unknown	Unknown	Unknown	Unknown	Unknown	Unknown	Unknown	Unknown	13823	NA	NA	NA	NA	NA	NA	NA	NA	NA	NA	NA	NA	NA	NA	NA	NA	NA	NA	NA	NA	5ce31f7fafac0eeca603b22a7a62be8b	9	NA	NA	0.1570409311261	0.262672811059908	NA	22.2222222222222	2	0.2698695624
BA1250-C1272	NA	Baikal_All_Genomes.fasta	Unknown	Unknown	Unknown	Unknown	Unknown	Unknown	Unknown	Unknown	Unknown	Unknown	Unknown	Unknown	Unknown	Unknown	Unknown	Unknown	Unknown	Unknown	Unknown	Unknown	Unknown	Unknown	Unknown	Unknown	Unknown	Unknown	Unknown	Unknown	52828	NA	NA	NA	NA	NA	NA	NA	NA	NA	NA	NA	NA	NA	NA	NA	NA	NA	NA	NA	NA	479f4e5055714d0139571c4b6512d031	57	NA	NA	0.009346026660259	0.736478292505457	NA	7.01754385964912	4	1.3663231291
BA1250-C12720	NA	Baikal_All_Genomes.fasta	Unknown	Unknown	Unknown	Unknown	Unknown	Unknown	Unknown	Unknown	Unknown	Unknown	Unknown	Unknown	Unknown	Unknown	Unknown	Unknown	Unknown	Unknown	Unknown	Unknown	Unknown	Unknown	Unknown	Unknown	Unknown	Unknown	Unknown	Unknown	13822	NA	NA	NA	NA	NA	NA	NA	NA	NA	NA	NA	NA	NA	NA	NA	NA	NA	NA	NA	NA	78abbfa6fd781079c5980b90ac47d9b6	16	NA	NA	0.005848802550858	0.798205190395343	NA	12.5	2	0.8256769201
BA1250-C12721	NA	Baikal_All_Genomes.fasta	Unknown	Unknown	Unknown	Unknown	Unknown	Unknown	Unknown	Unknown	Unknown	Unknown	Unknown	Unknown	Unknown	Unknown	Unknown	Unknown	Unknown	Unknown	Unknown	Unknown	Unknown	Unknown	Unknown	Unknown	Unknown	Unknown	Unknown	Unknown	13822	NA	NA	NA	NA	NA	NA	NA	NA	NA	NA	NA	NA	NA	NA	NA	NA	NA	NA	NA	NA	08531fe6586b87da6c21b67e03f28657	10	NA	NA	0.011522774518909	0.704220227989328	NA	NA	NA	NA
BA1250-C12722	NA	Baikal_All_Genomes.fasta	Unknown	Unknown	Unknown	Unknown	Unknown	Unknown	Unknown	Unknown	Unknown	Unknown	Unknown	Unknown	Unknown	Unknown	Unknown	Unknown	Unknown	Unknown	Unknown	Unknown	Unknown	Unknown	Unknown	Unknown	Unknown	Unknown	Unknown	Unknown	13821	NA	NA	NA	NA	NA	NA	NA	NA	NA	NA	NA	NA	NA	NA	NA	NA	NA	NA	NA	NA	180c64ce26861eb5f811ebcb0c39df44	14	NA	NA	0.014084255755641	0.67402376910017	NA	14.2857142857143	2	0.2624245466
BA1250-C12723	NA	Baikal_All_Genomes.fasta	Unknown	Unknown	Unknown	Unknown	Unknown	Unknown	Unknown	Unknown	Unknown	Unknown	Unknown	Unknown	Unknown	Unknown	Unknown	Unknown	Unknown	Unknown	Unknown	Unknown	Unknown	Unknown	Unknown	Unknown	Unknown	Unknown	Unknown	Unknown	13821	NA	NA	NA	NA	NA	NA	NA	NA	NA	NA	NA	NA	NA	NA	NA	NA	NA	NA	NA	NA	22e9c23661c8321c2a8e5615002f43fd	13	NA	NA	0.001995060858372	0.899830220713073	NA	7.69230769230769	1	0.0033456201
BA1250-C12724	NA	Baikal_All_Genomes.fasta	Unknown	Unknown	Unknown	Unknown	Unknown	Unknown	Unknown	Unknown	Unknown	Unknown	Unknown	Unknown	Unknown	Unknown	Unknown	Unknown	Unknown	Unknown	Unknown	Unknown	Unknown	Unknown	Unknown	Unknown	Unknown	Unknown	Unknown	Unknown	13821	NA	NA	NA	NA	NA	NA	NA	NA	NA	NA	NA	NA	NA	NA	NA	NA	NA	NA	NA	NA	8b9162267b29903b17e1f0998e588d12	16	NA	NA	0.0062078148744	0.790928935241329	NA	NA	NA	NA
BA1250-C12725	NA	Baikal_All_Genomes.fasta	Unknown	Unknown	Unknown	Unknown	Unknown	Unknown	Unknown	Unknown	Unknown	Unknown	Unknown	Unknown	Unknown	Unknown	Unknown	Unknown	Unknown	Unknown	Unknown	Unknown	Unknown	Unknown	Unknown	Unknown	Unknown	Unknown	Unknown	Unknown	13819	NA	NA	NA	NA	NA	NA	NA	NA	NA	NA	NA	NA	NA	NA	NA	NA	NA	NA	NA	NA	45e089422ba51bad7f457054ee525ee1	14	NA	NA	0.282122033323261	0.172447247150133	NA	14.2857142857143	2	0.1268501119
BA1250-C12726	NA	Baikal_All_Genomes.fasta	Unknown	Unknown	Unknown	Unknown	Unknown	Unknown	Unknown	Unknown	Unknown	Unknown	Unknown	Unknown	Unknown	Unknown	Unknown	Unknown	Unknown	Unknown	Unknown	Unknown	Unknown	Unknown	Unknown	Unknown	Unknown	Unknown	Unknown	Unknown	13818	NA	NA	NA	NA	NA	NA	NA	NA	NA	NA	NA	NA	NA	NA	NA	NA	NA	NA	NA	NA	43b2fd0e7f7b21c7bcfdeeb45bec6611	14	NA	NA	0.011052473658678	0.710041232112539	NA	7.14285714285714	1	0.0033456201
BA1250-C12727	NA	Baikal_All_Genomes.fasta	Unknown	Unknown	Unknown	Unknown	Unknown	Unknown	Unknown	Unknown	Unknown	Unknown	Unknown	Unknown	Unknown	Unknown	Unknown	Unknown	Unknown	Unknown	Unknown	Unknown	Unknown	Unknown	Unknown	Unknown	Unknown	Unknown	Unknown	Unknown	13817	NA	NA	NA	NA	NA	NA	NA	NA	NA	NA	NA	NA	NA	NA	NA	NA	NA	NA	NA	NA	7228030b65e8ca7f93bc3c90523775db	10	NA	NA	0.191265412390143	0.231506184816881	NA	30	3	1.0485134518
BA1250-C12728	NA	Baikal_All_Genomes.fasta	Unknown	Unknown	Unknown	Unknown	Unknown	Unknown	Unknown	Unknown	Unknown	Unknown	Unknown	Unknown	Unknown	Unknown	Unknown	Unknown	Unknown	Unknown	Unknown	Unknown	Unknown	Unknown	Unknown	Unknown	Unknown	Unknown	Unknown	Unknown	13817	NA	NA	NA	NA	NA	NA	NA	NA	NA	NA	NA	NA	NA	NA	NA	NA	NA	NA	NA	NA	79adda2b005920cd444614d960a871e3	11	NA	NA	0.019914830977938	0.616056269706524	NA	9.09090909090909	1	0.0033456201
BA1250-C12729	NA	Baikal_All_Genomes.fasta	Unknown	Unknown	Unknown	Unknown	Unknown	Unknown	Unknown	Unknown	Unknown	Unknown	Unknown	Unknown	Unknown	Unknown	Unknown	Unknown	Unknown	Unknown	Unknown	Unknown	Unknown	Unknown	Unknown	Unknown	Unknown	Unknown	Unknown	Unknown	13816	NA	NA	NA	NA	NA	NA	NA	NA	NA	NA	NA	NA	NA	NA	NA	NA	NA	NA	NA	NA	51baac66c635e10b2cc9c262f46175f6	14	NA	NA	0.086258582951932	0.361387339316032	NA	NA	NA	NA
BA1250-C1273	NA	Baikal_All_Genomes.fasta	Unknown	Unknown	Unknown	Unknown	Unknown	Unknown	Unknown	Unknown	Unknown	Unknown	Unknown	Unknown	Unknown	Unknown	Unknown	Unknown	Unknown	Unknown	Unknown	Unknown	Unknown	Unknown	Unknown	Unknown	Unknown	Unknown	Unknown	Unknown	52823	NA	NA	NA	NA	NA	NA	NA	NA	NA	NA	NA	NA	NA	NA	NA	NA	NA	NA	NA	NA	8b34e56f3c98cf4c70b01cf4a0d37cf4	63	NA	NA	0.023248642125805	0.590468105748242	NA	7.93650793650794	5	3.4093616216
BA1250-C12730	NA	Baikal_All_Genomes.fasta	Unknown	Unknown	Unknown	Unknown	Unknown	Unknown	Unknown	Unknown	Unknown	Unknown	Unknown	Unknown	Unknown	Unknown	Unknown	Unknown	Unknown	Unknown	Unknown	Unknown	Unknown	Unknown	Unknown	Unknown	Unknown	Unknown	Unknown	Unknown	13813	NA	NA	NA	NA	NA	NA	NA	NA	NA	NA	NA	NA	NA	NA	NA	NA	NA	NA	NA	NA	96c41221d12e8ea8d60ee4614a9203bf	16	NA	NA	0.026501318408851	0.567790443851564	NA	18.75	3	0.9792616309
BA1250-C12731	NA	Baikal_All_Genomes.fasta	Unknown	Unknown	Unknown	Unknown	Unknown	Unknown	Unknown	Unknown	Unknown	Unknown	Unknown	Unknown	Unknown	Unknown	Unknown	Unknown	Unknown	Unknown	Unknown	Unknown	Unknown	Unknown	Unknown	Unknown	Unknown	Unknown	Unknown	Unknown	13812	NA	NA	NA	NA	NA	NA	NA	NA	NA	NA	NA	NA	NA	NA	NA	NA	NA	NA	NA	NA	617eb45df95a86a819ba99dc00962411	15	NA	NA	0.010387229679926	0.720106718408926	NA	6.66666666666667	1	0.018219932
BA1250-C12732	NA	Baikal_All_Genomes.fasta	Unknown	Unknown	Unknown	Unknown	Unknown	Unknown	Unknown	Unknown	Unknown	Unknown	Unknown	Unknown	Unknown	Unknown	Unknown	Unknown	Unknown	Unknown	Unknown	Unknown	Unknown	Unknown	Unknown	Unknown	Unknown	Unknown	Unknown	Unknown	13810	NA	NA	NA	NA	NA	NA	NA	NA	NA	NA	NA	NA	NA	NA	NA	NA	NA	NA	NA	NA	9aeae4c8d841f664c96109d5dd62f964	14	NA	NA	0.071551918730521	0.391826340043658	NA	14.2857142857143	2	0.853524767
BA1250-C12733	NA	Baikal_All_Genomes.fasta	Unknown	Unknown	Unknown	Unknown	Unknown	Unknown	Unknown	Unknown	Unknown	Unknown	Unknown	Unknown	Unknown	Unknown	Unknown	Unknown	Unknown	Unknown	Unknown	Unknown	Unknown	Unknown	Unknown	Unknown	Unknown	Unknown	Unknown	Unknown	13809	NA	NA	NA	NA	NA	NA	NA	NA	NA	NA	NA	NA	NA	NA	NA	NA	NA	NA	NA	NA	9e97da6ea5dbbfefa6b96729ea1ac19a	15	NA	NA	0.054218504174959	0.439728353140917	NA	NA	NA	NA
BA1250-C12734	NA	Baikal_All_Genomes.fasta	Bacteria	2	Unknown	Unknown	Proteobacteria	2	Unknown	Unknown	Gammaproteobacteria	2	Unknown	Unknown	Burkholderiales	2	Unknown	Unknown	Rhodocyclaceae	2	Unknown	Unknown	Thauera	2	Unknown	Unknown	Thauera chlorobenzoica	2	Unknown	Unknown	13808	37.2	2	50	Viruses	36.85	2	50	Caudovirales	36.85	2	50	Myoviridae	NA	NA	NA	NA	40.3	1	25	Pectobacterium_phage_CBB	89cdc1ae77b132606b9958347efd12d5	4	TRUE	VP_414	0.667236899346651	0.051903953431967	2 - Complete phage contigs - category 2 (somewhat sure)	100	4	3.9807459453
BA1250-C12735	NA	Baikal_All_Genomes.fasta	Unknown	Unknown	Unknown	Unknown	Unknown	Unknown	Unknown	Unknown	Unknown	Unknown	Unknown	Unknown	Unknown	Unknown	Unknown	Unknown	Unknown	Unknown	Unknown	Unknown	Unknown	Unknown	Unknown	Unknown	Unknown	Unknown	Unknown	Unknown	13808	NA	NA	NA	NA	NA	NA	NA	NA	NA	NA	NA	NA	NA	NA	NA	NA	NA	NA	NA	NA	844b37afbf7ef3e4987839c33415efef	19	NA	NA	0.028197743720952	0.556148435605142	NA	NA	NA	NA
BA1250-C12736	NA	Baikal_All_Genomes.fasta	Unknown	Unknown	Unknown	Unknown	Unknown	Unknown	Unknown	Unknown	Unknown	Unknown	Unknown	Unknown	Unknown	Unknown	Unknown	Unknown	Unknown	Unknown	Unknown	Unknown	Unknown	Unknown	Unknown	Unknown	Unknown	Unknown	Unknown	Unknown	13808	NA	NA	NA	NA	NA	NA	NA	NA	NA	NA	NA	NA	NA	NA	NA	NA	NA	NA	NA	NA	46858fc23ba6670f19b5d8a28f40ed01	16	NA	NA	0.295382481761646	0.16383701188455	NA	25	4	1.134346135
BA1250-C12737	NA	Baikal_All_Genomes.fasta	Unknown	Unknown	Unknown	Unknown	Unknown	Unknown	Unknown	Unknown	Unknown	Unknown	Unknown	Unknown	Unknown	Unknown	Unknown	Unknown	Unknown	Unknown	Unknown	Unknown	Unknown	Unknown	Unknown	Unknown	Unknown	Unknown	Unknown	Unknown	13808	NA	NA	NA	NA	NA	NA	NA	NA	NA	NA	NA	NA	NA	NA	NA	NA	NA	NA	NA	NA	32a4ce6c1af3feee099e8a8f7fcdce46	19	NA	NA	0.298836461800261	0.162624302692214	NA	10.5263157894737	2	0.0266710019
BA1250-C12738	NA	Baikal_All_Genomes.fasta	Unknown	Unknown	Unknown	Unknown	Unknown	Unknown	Unknown	Unknown	Unknown	Unknown	Unknown	Unknown	Unknown	Unknown	Unknown	Unknown	Unknown	Unknown	Unknown	Unknown	Unknown	Unknown	Unknown	Unknown	Unknown	Unknown	Unknown	Unknown	13808	NA	NA	NA	NA	NA	NA	NA	NA	NA	NA	NA	NA	NA	NA	NA	NA	NA	NA	NA	NA	1c083b4831082ca7e5ef2fc23a81b102	14	NA	NA	0.168318770072892	0.252364782925055	NA	14.2857142857143	2	0.0323145255
BA1250-C12739	NA	Baikal_All_Genomes.fasta	Unknown	Unknown	Unknown	Unknown	Unknown	Unknown	Unknown	Unknown	Unknown	Unknown	Unknown	Unknown	Unknown	Unknown	Unknown	Unknown	Unknown	Unknown	Unknown	Unknown	Unknown	Unknown	Unknown	Unknown	Unknown	Unknown	Unknown	Unknown	13806	NA	NA	NA	NA	NA	NA	NA	NA	NA	NA	NA	NA	NA	NA	NA	NA	NA	NA	NA	NA	4a26a555f1e24515f810d2da7e017d75	7	NA	NA	0.009510940020827	0.732112539413049	NA	NA	NA	NA
BA1250-C1274	NA	Baikal_All_Genomes.fasta	Unknown	Unknown	Unknown	Unknown	Unknown	Unknown	Unknown	Unknown	Unknown	Unknown	Unknown	Unknown	Unknown	Unknown	Unknown	Unknown	Unknown	Unknown	Unknown	Unknown	Unknown	Unknown	Unknown	Unknown	Unknown	Unknown	Unknown	Unknown	52799	NA	NA	NA	NA	NA	NA	NA	NA	NA	NA	NA	NA	NA	NA	NA	NA	NA	NA	NA	NA	e1329787dbebbb9403081b89f682632e	53	NA	NA	0.005003970078419	0.814698035411108	NA	13.2075471698113	7	3.0074463807
BA1250-C12740	NA	Baikal_All_Genomes.fasta	Unknown	Unknown	Unknown	Unknown	Unknown	Unknown	Unknown	Unknown	Unknown	Unknown	Unknown	Unknown	Unknown	Unknown	Unknown	Unknown	Unknown	Unknown	Unknown	Unknown	Unknown	Unknown	Unknown	Unknown	Unknown	Unknown	Unknown	Unknown	13806	NA	NA	NA	NA	NA	NA	NA	NA	NA	NA	NA	NA	NA	NA	NA	NA	NA	NA	NA	NA	957cfa05671de9b0d0954995a709a0f6	11	NA	NA	0.081329799136645	0.37218045112782	NA	27.2727272727273	3	0.6551566232
BA1250-C12741	NA	Baikal_All_Genomes.fasta	Unknown	Unknown	Unknown	Unknown	Unknown	Unknown	Unknown	Unknown	Unknown	Unknown	Unknown	Unknown	Unknown	Unknown	Unknown	Unknown	Unknown	Unknown	Unknown	Unknown	Unknown	Unknown	Unknown	Unknown	Unknown	Unknown	Unknown	Unknown	13805	NA	NA	NA	NA	NA	NA	NA	NA	NA	NA	NA	NA	NA	NA	NA	NA	NA	NA	NA	NA	90d51f2536e05af6ec15ef0777619dc6	11	NA	NA	0.037450925665464	0.502182876546204	NA	NA	NA	NA
BA1250-C12742	NA	Baikal_All_Genomes.fasta	Unknown	Unknown	Unknown	Unknown	Unknown	Unknown	Unknown	Unknown	Unknown	Unknown	Unknown	Unknown	Unknown	Unknown	Unknown	Unknown	Unknown	Unknown	Unknown	Unknown	Unknown	Unknown	Unknown	Unknown	Unknown	Unknown	Unknown	Unknown	13805	NA	NA	NA	NA	NA	NA	NA	NA	NA	NA	NA	NA	NA	NA	NA	NA	NA	NA	NA	NA	caad72240987bccde727cb9bd9002269	13	NA	NA	0.2720899716723	0.177661896677177	NA	NA	NA	NA
BA1250-C12743	NA	Baikal_All_Genomes.fasta	Unknown	Unknown	Unknown	Unknown	Unknown	Unknown	Unknown	Unknown	Unknown	Unknown	Unknown	Unknown	Unknown	Unknown	Unknown	Unknown	Unknown	Unknown	Unknown	Unknown	Unknown	Unknown	Unknown	Unknown	Unknown	Unknown	Unknown	Unknown	13804	NA	NA	NA	NA	NA	NA	NA	NA	NA	NA	NA	NA	NA	NA	NA	NA	NA	NA	NA	NA	f28f254ccd23bd4d037a3b31363a436a	18	NA	NA	0.159541183630379	0.260611205432937	NA	16.6666666666667	3	1.155265804
BA1250-C12744	NA	Baikal_All_Genomes.fasta	Unknown	Unknown	Unknown	Unknown	Unknown	Unknown	Unknown	Unknown	Unknown	Unknown	Unknown	Unknown	Unknown	Unknown	Unknown	Unknown	Unknown	Unknown	Unknown	Unknown	Unknown	Unknown	Unknown	Unknown	Unknown	Unknown	Unknown	Unknown	13803	NA	NA	NA	NA	NA	NA	NA	NA	NA	NA	NA	NA	NA	NA	NA	NA	NA	NA	NA	NA	2f2a7a2c07d176f723c807657ef51161	15	NA	NA	0.001008596477994	0.940941062333252	NA	6.66666666666667	1	0.0046351137
BA1250-C12745	NA	Baikal_All_Genomes.fasta	Unknown	Unknown	Unknown	Unknown	Unknown	Unknown	Unknown	Unknown	Unknown	Unknown	Unknown	Unknown	Unknown	Unknown	Unknown	Unknown	Unknown	Unknown	Unknown	Unknown	Unknown	Unknown	Unknown	Unknown	Unknown	Unknown	Unknown	Unknown	13803	NA	NA	NA	NA	NA	NA	NA	NA	NA	NA	NA	NA	NA	NA	NA	NA	NA	NA	NA	NA	610e580ee36b8a54674c6b3a6b727671	16	NA	NA	0.058248491506642	0.426024739267524	NA	NA	NA	NA
BA1250-C12746	NA	Baikal_All_Genomes.fasta	Unknown	Unknown	Unknown	Unknown	Unknown	Unknown	Unknown	Unknown	Unknown	Unknown	Unknown	Unknown	Unknown	Unknown	Unknown	Unknown	Unknown	Unknown	Unknown	Unknown	Unknown	Unknown	Unknown	Unknown	Unknown	Unknown	Unknown	Unknown	13802	NA	NA	NA	NA	NA	NA	NA	NA	NA	NA	NA	NA	NA	NA	NA	NA	NA	NA	NA	NA	2881d5616ad4b36b9744bc2c9efc2e38	14	NA	NA	0.001853597305814	0.905287412078584	NA	14.2857142857143	2	0.0189042735
BA1250-C12747	NA	Baikal_All_Genomes.fasta	Unknown	Unknown	Unknown	Unknown	Unknown	Unknown	Unknown	Unknown	Unknown	Unknown	Unknown	Unknown	Unknown	Unknown	Unknown	Unknown	Unknown	Unknown	Unknown	Unknown	Unknown	Unknown	Unknown	Unknown	Unknown	Unknown	Unknown	Unknown	13800	NA	NA	NA	NA	NA	NA	NA	NA	NA	NA	NA	NA	NA	NA	NA	NA	NA	NA	NA	NA	e0dd5ff0b8a2e8e7289d0b167f809366	18	NA	NA	0.005827974440738	0.798569003153044	NA	5.55555555555556	1	0.0033456201
BA1250-C12748	NA	Baikal_All_Genomes.fasta	Unknown	Unknown	Unknown	Unknown	Unknown	Unknown	Unknown	Unknown	Unknown	Unknown	Unknown	Unknown	Unknown	Unknown	Unknown	Unknown	Unknown	Unknown	Unknown	Unknown	Unknown	Unknown	Unknown	Unknown	Unknown	Unknown	Unknown	Unknown	13798	NA	NA	NA	NA	NA	NA	NA	NA	NA	NA	NA	NA	NA	NA	NA	NA	NA	NA	NA	NA	83a30c38bd03a9f9a5801ad0fbf94515	15	NA	NA	0.026852143412056	0.56560756730536	NA	13.3333333333333	2	0.2401477574
BA1250-C12749	NA	Baikal_All_Genomes.fasta	Unknown	Unknown	Unknown	Unknown	Unknown	Unknown	Unknown	Unknown	Unknown	Unknown	Unknown	Unknown	Unknown	Unknown	Unknown	Unknown	Unknown	Unknown	Unknown	Unknown	Unknown	Unknown	Unknown	Unknown	Unknown	Unknown	Unknown	Unknown	13797	NA	NA	NA	NA	NA	NA	NA	NA	NA	NA	NA	NA	NA	NA	NA	NA	NA	NA	NA	NA	87a3229f52a29941a3bff74849907468	15	NA	NA	0.031907196547603	0.533349502789231	NA	20	3	1.0896022595
BA1250-C1275	NA	Baikal_All_Genomes.fasta	Unknown	Unknown	Unknown	Unknown	Unknown	Unknown	Unknown	Unknown	Unknown	Unknown	Unknown	Unknown	Unknown	Unknown	Unknown	Unknown	Unknown	Unknown	Unknown	Unknown	Unknown	Unknown	Unknown	Unknown	Unknown	Unknown	Unknown	Unknown	52781	NA	NA	NA	NA	NA	NA	NA	NA	NA	NA	NA	NA	NA	NA	NA	NA	NA	NA	NA	NA	b60998af034716b058e4d149c80f459e	41	NA	NA	0.025891602060191	0.571307300509338	NA	12.1951219512195	5	0.4355584423
BA1250-C12750	NA	Baikal_All_Genomes.fasta	Unknown	Unknown	Unknown	Unknown	Unknown	Unknown	Unknown	Unknown	Unknown	Unknown	Unknown	Unknown	Unknown	Unknown	Unknown	Unknown	Unknown	Unknown	Unknown	Unknown	Unknown	Unknown	Unknown	Unknown	Unknown	Unknown	Unknown	Unknown	13795	NA	NA	NA	NA	NA	NA	NA	NA	NA	NA	NA	NA	NA	NA	NA	NA	NA	NA	NA	NA	cfe682c96dc4f0996264fb6820ae194d	11	NA	NA	0.047643746760677	0.460708222168324	NA	NA	NA	NA
BA1250-C12751	NA	Baikal_All_Genomes.fasta	Unknown	Unknown	Unknown	Unknown	Unknown	Unknown	Unknown	Unknown	Unknown	Unknown	Unknown	Unknown	Unknown	Unknown	Unknown	Unknown	Unknown	Unknown	Unknown	Unknown	Unknown	Unknown	Unknown	Unknown	Unknown	Unknown	Unknown	Unknown	13795	NA	NA	NA	NA	NA	NA	NA	NA	NA	NA	NA	NA	NA	NA	NA	NA	NA	NA	NA	NA	946260e5efed366dfd0a1a142da50674	14	NA	NA	0.25977921577958	0.184210526315789	NA	14.2857142857143	2	0.0259802295
BA1250-C12752	NA	Baikal_All_Genomes.fasta	Unknown	Unknown	Unknown	Unknown	Unknown	Unknown	Unknown	Unknown	Unknown	Unknown	Unknown	Unknown	Unknown	Unknown	Unknown	Unknown	Unknown	Unknown	Unknown	Unknown	Unknown	Unknown	Unknown	Unknown	Unknown	Unknown	Unknown	Unknown	13795	NA	NA	NA	NA	NA	NA	NA	NA	NA	NA	NA	NA	NA	NA	NA	NA	NA	NA	NA	NA	921b5bdaf96b096b481d46f0d12241f6	8	NA	NA	0.030236312023507	0.542687363570216	NA	NA	NA	NA
BA1250-C12753	NA	Baikal_All_Genomes.fasta	Unknown	Unknown	Unknown	Unknown	Unknown	Unknown	Unknown	Unknown	Unknown	Unknown	Unknown	Unknown	Unknown	Unknown	Unknown	Unknown	Unknown	Unknown	Unknown	Unknown	Unknown	Unknown	Unknown	Unknown	Unknown	Unknown	Unknown	Unknown	13795	NA	NA	NA	NA	NA	NA	NA	NA	NA	NA	NA	NA	NA	NA	NA	NA	NA	NA	NA	NA	822f3f11696f1421cc64db32ed9e925d	15	NA	NA	0.162675092036095	0.258064516129032	NA	13.3333333333333	2	0.2105471709
BA1250-C12754	NA	Baikal_All_Genomes.fasta	Unknown	Unknown	Unknown	Unknown	Unknown	Unknown	Unknown	Unknown	Unknown	Unknown	Unknown	Unknown	Unknown	Unknown	Unknown	Unknown	Unknown	Unknown	Unknown	Unknown	Unknown	Unknown	Unknown	Unknown	Unknown	Unknown	Unknown	Unknown	13794	NA	NA	NA	NA	NA	NA	NA	NA	NA	NA	NA	NA	NA	NA	NA	NA	NA	NA	NA	NA	e21efb92093347413216c6157bbcc923	15	NA	NA	0.020888511446908	0.607203492602474	NA	NA	NA	NA
BA1250-C12755	NA	Baikal_All_Genomes.fasta	Unknown	Unknown	Unknown	Unknown	Unknown	Unknown	Unknown	Unknown	Unknown	Unknown	Unknown	Unknown	Unknown	Unknown	Unknown	Unknown	Unknown	Unknown	Unknown	Unknown	Unknown	Unknown	Unknown	Unknown	Unknown	Unknown	Unknown	Unknown	13794	NA	NA	NA	NA	NA	NA	NA	NA	NA	NA	NA	NA	NA	NA	NA	NA	NA	NA	NA	NA	86832e659d5690f0ec15b9f97f631edd	15	NA	NA	0.033392011612093	0.524617996604414	NA	13.3333333333333	2	0.0775577184
BA1250-C12756	NA	Baikal_All_Genomes.fasta	Unknown	Unknown	Unknown	Unknown	Unknown	Unknown	Unknown	Unknown	Unknown	Unknown	Unknown	Unknown	Unknown	Unknown	Unknown	Unknown	Unknown	Unknown	Unknown	Unknown	Unknown	Unknown	Unknown	Unknown	Unknown	Unknown	Unknown	Unknown	13792	NA	NA	NA	NA	NA	NA	NA	NA	NA	NA	NA	NA	NA	NA	NA	NA	NA	NA	NA	NA	9edb40c9db130856853849ffd21e3340	10	NA	NA	0.221499753882026	0.205918020858598	NA	NA	NA	NA
BA1250-C12757	NA	Baikal_All_Genomes.fasta	Unknown	Unknown	Unknown	Unknown	Unknown	Unknown	Unknown	Unknown	Unknown	Unknown	Unknown	Unknown	Unknown	Unknown	Unknown	Unknown	Unknown	Unknown	Unknown	Unknown	Unknown	Unknown	Unknown	Unknown	Unknown	Unknown	Unknown	Unknown	13792	NA	NA	NA	NA	NA	NA	NA	NA	NA	NA	NA	NA	NA	NA	NA	NA	NA	NA	NA	NA	cc8047301aad0a533e1d4232250bd120	10	NA	NA	0.016805903867723	0.646010186757216	NA	10	1	0.1878035008
BA1250-C12758	NA	Baikal_All_Genomes.fasta	Unknown	Unknown	Unknown	Unknown	Unknown	Unknown	Unknown	Unknown	Unknown	Unknown	Unknown	Unknown	Unknown	Unknown	Unknown	Unknown	Unknown	Unknown	Unknown	Unknown	Unknown	Unknown	Unknown	Unknown	Unknown	Unknown	Unknown	Unknown	13792	NA	NA	NA	NA	NA	NA	NA	NA	NA	NA	NA	NA	NA	NA	NA	NA	NA	NA	NA	NA	49be24deba1d3ea5418a372f0ef9f334	15	NA	NA	0.064798333764127	0.406378850351686	NA	6.66666666666667	1	0.0262354795
BA1250-C12759	NA	Baikal_All_Genomes.fasta	Unknown	Unknown	Unknown	Unknown	Unknown	Unknown	Unknown	Unknown	Unknown	Unknown	Unknown	Unknown	Unknown	Unknown	Unknown	Unknown	Unknown	Unknown	Unknown	Unknown	Unknown	Unknown	Unknown	Unknown	Unknown	Unknown	Unknown	Unknown	13792	39.5	6	60	Viruses	NA	NA	NA	NA	38.68	5	50	Phycodnaviridae	43.4666666666667	3	30	Prymnesiovirus	39.15	4	40	Yellowstone_lake_mimivirus	22681ad7bb1c4b3173847987ef169279	10	NA	NA	0.454086755286164	0.102231384913898	NA	20	2	0.9559289655
BA1250-C1276	NA	Baikal_All_Genomes.fasta	Unknown	Unknown	Unknown	Unknown	Unknown	Unknown	Unknown	Unknown	Unknown	Unknown	Unknown	Unknown	Unknown	Unknown	Unknown	Unknown	Unknown	Unknown	Unknown	Unknown	Unknown	Unknown	Unknown	Unknown	Unknown	Unknown	Unknown	Unknown	52731	NA	NA	NA	NA	NA	NA	NA	NA	NA	NA	NA	NA	NA	NA	NA	NA	NA	NA	NA	NA	9634e25440559ee5bd03de4f6e2704a4	56	NA	NA	0.018980559732511	0.624787775891341	NA	16.0714285714286	9	0.1836867576
BA1250-C12760	NA	Baikal_All_Genomes.fasta	Unknown	Unknown	Unknown	Unknown	Unknown	Unknown	Unknown	Unknown	Unknown	Unknown	Unknown	Unknown	Unknown	Unknown	Unknown	Unknown	Unknown	Unknown	Unknown	Unknown	Unknown	Unknown	Unknown	Unknown	Unknown	Unknown	Unknown	Unknown	13791	NA	NA	NA	NA	NA	NA	NA	NA	NA	NA	NA	NA	NA	NA	NA	NA	NA	NA	NA	NA	b8ca8bb15c89e7d86303616e387a5c9e	14	NA	NA	0.133097556679232	0.287048265825855	NA	14.2857142857143	2	0.0340062149
BA1250-C12761	NA	Baikal_All_Genomes.fasta	Unknown	Unknown	Unknown	Unknown	Unknown	Unknown	Unknown	Unknown	Unknown	Unknown	Unknown	Unknown	Unknown	Unknown	Unknown	Unknown	Unknown	Unknown	Unknown	Unknown	Unknown	Unknown	Unknown	Unknown	Unknown	Unknown	Unknown	Unknown	13791	NA	NA	NA	NA	NA	NA	NA	NA	NA	NA	NA	NA	NA	NA	NA	NA	NA	NA	NA	NA	808ea665c7159b8485f6fe49c59bd75b	13	NA	NA	0.43032028868353	0.109628910987145	NA	7.69230769230769	1	0.0033456201
BA1250-C12762	NA	Baikal_All_Genomes.fasta	Unknown	Unknown	Unknown	Unknown	Unknown	Unknown	Unknown	Unknown	Unknown	Unknown	Unknown	Unknown	Unknown	Unknown	Unknown	Unknown	Unknown	Unknown	Unknown	Unknown	Unknown	Unknown	Unknown	Unknown	Unknown	Unknown	Unknown	Unknown	13791	NA	NA	NA	NA	NA	NA	NA	NA	NA	NA	NA	NA	NA	NA	NA	NA	NA	NA	NA	NA	9885138f14ba5c7610d78b16d1b983aa	10	NA	NA	0.503267314770912	0.086587436332767	NA	10	1	0.0110207625
BA1250-C12763	NA	Baikal_All_Genomes.fasta	Unknown	Unknown	Unknown	Unknown	Unknown	Unknown	Unknown	Unknown	Unknown	Unknown	Unknown	Unknown	Unknown	Unknown	Unknown	Unknown	Unknown	Unknown	Unknown	Unknown	Unknown	Unknown	Unknown	Unknown	Unknown	Unknown	Unknown	Unknown	13790	NA	NA	NA	NA	NA	NA	NA	NA	NA	NA	NA	NA	NA	NA	NA	NA	NA	NA	NA	NA	e642b5bd650902a8bf9fdfb24b43cc6f	14	NA	NA	0.032048614652512	0.53262187727383	NA	21.4285714285714	3	2.0164338348
BA1250-C12764	NA	Baikal_All_Genomes.fasta	Unknown	Unknown	Unknown	Unknown	Unknown	Unknown	Unknown	Unknown	Unknown	Unknown	Unknown	Unknown	Unknown	Unknown	Unknown	Unknown	Unknown	Unknown	Unknown	Unknown	Unknown	Unknown	Unknown	Unknown	Unknown	Unknown	Unknown	Unknown	13790	NA	NA	NA	NA	NA	NA	NA	NA	NA	NA	NA	NA	NA	NA	NA	NA	NA	NA	NA	NA	10ff084c10f8ced4faf15e1067ad6357	10	NA	NA	0.031675887269286	0.5343196701431	NA	10	1	0.2148266365
BA1250-C12765	NA	Baikal_All_Genomes.fasta	Unknown	Unknown	Unknown	Unknown	Unknown	Unknown	Unknown	Unknown	Unknown	Unknown	Unknown	Unknown	Unknown	Unknown	Unknown	Unknown	Unknown	Unknown	Unknown	Unknown	Unknown	Unknown	Unknown	Unknown	Unknown	Unknown	Unknown	Unknown	13789	NA	NA	NA	NA	NA	NA	NA	NA	NA	NA	NA	NA	NA	NA	NA	NA	NA	NA	NA	NA	08082e8b208fb427a10394d20b7ca01b	18	NA	NA	0.013834334181796	0.675964103807907	NA	5.55555555555556	1	0.0645114232
BA1250-C12766	NA	Baikal_All_Genomes.fasta	Unknown	Unknown	Unknown	Unknown	Unknown	Unknown	Unknown	Unknown	Unknown	Unknown	Unknown	Unknown	Unknown	Unknown	Unknown	Unknown	Unknown	Unknown	Unknown	Unknown	Unknown	Unknown	Unknown	Unknown	Unknown	Unknown	Unknown	Unknown	13789	NA	NA	NA	NA	NA	NA	NA	NA	NA	NA	NA	NA	NA	NA	NA	NA	NA	NA	NA	NA	a97e1e61fb708620405def4d65e29268	17	NA	NA	0.05204804770141	0.446155711860296	NA	23.5294117647059	4	2.4176700166
BA1250-C12767	NA	Baikal_All_Genomes.fasta	Unknown	Unknown	Unknown	Unknown	Unknown	Unknown	Unknown	Unknown	Unknown	Unknown	Unknown	Unknown	Unknown	Unknown	Unknown	Unknown	Unknown	Unknown	Unknown	Unknown	Unknown	Unknown	Unknown	Unknown	Unknown	Unknown	Unknown	Unknown	13786	NA	NA	NA	NA	NA	NA	NA	NA	NA	NA	NA	NA	NA	NA	NA	NA	NA	NA	NA	NA	b453d656bea80ebb32622b89a8a4dfd2	11	NA	NA	0.070644767730331	0.394009216589862	NA	NA	NA	NA
BA1250-C12768	NA	Baikal_All_Genomes.fasta	Unknown	Unknown	Unknown	Unknown	Unknown	Unknown	Unknown	Unknown	Unknown	Unknown	Unknown	Unknown	Unknown	Unknown	Unknown	Unknown	Unknown	Unknown	Unknown	Unknown	Unknown	Unknown	Unknown	Unknown	Unknown	Unknown	Unknown	Unknown	13786	NA	NA	NA	NA	NA	NA	NA	NA	NA	NA	NA	NA	NA	NA	NA	NA	NA	NA	NA	NA	a827a7c80e5fed58525f28e7fd7ded13	10	NA	NA	0.057266989706873	0.428935241329129	NA	10	1	0.9341456191
BA1250-C12769	NA	Baikal_All_Genomes.fasta	Unknown	Unknown	Unknown	Unknown	Unknown	Unknown	Unknown	Unknown	Unknown	Unknown	Unknown	Unknown	Unknown	Unknown	Unknown	Unknown	Unknown	Unknown	Unknown	Unknown	Unknown	Unknown	Unknown	Unknown	Unknown	Unknown	Unknown	Unknown	13786	NA	NA	NA	NA	NA	NA	NA	NA	NA	NA	NA	NA	NA	NA	NA	NA	NA	NA	NA	NA	0b65bfbdc8007aadec5989752068d80a	13	NA	NA	0.299653370549406	0.16213921901528	NA	7.69230769230769	1	0.4047584048
BA1250-C1277	NA	Baikal_All_Genomes.fasta	Unknown	Unknown	Unknown	Unknown	Unknown	Unknown	Unknown	Unknown	Unknown	Unknown	Unknown	Unknown	Unknown	Unknown	Unknown	Unknown	Unknown	Unknown	Unknown	Unknown	Unknown	Unknown	Unknown	Unknown	Unknown	Unknown	Unknown	Unknown	52712	NA	NA	NA	NA	NA	NA	NA	NA	NA	NA	NA	NA	NA	NA	NA	NA	NA	NA	NA	NA	b3db06a941ebaa90b61c809b50fa1e88	57	NA	NA	0.05677516511155	0.430390492359932	NA	8.7719298245614	5	0.4993503201
BA1250-C12770	NA	Baikal_All_Genomes.fasta	Unknown	Unknown	Unknown	Unknown	Unknown	Unknown	Unknown	Unknown	Unknown	Unknown	Unknown	Unknown	Unknown	Unknown	Unknown	Unknown	Unknown	Unknown	Unknown	Unknown	Unknown	Unknown	Unknown	Unknown	Unknown	Unknown	Unknown	Unknown	13785	NA	NA	NA	NA	NA	NA	NA	NA	NA	NA	NA	NA	NA	NA	NA	NA	NA	NA	NA	NA	5dd60c96d321176cc775b42d32e75833	13	NA	NA	0.032192814870063	0.532015522677662	NA	15.3846153846154	2	1.2748425788
BA1250-C12771	NA	Baikal_All_Genomes.fasta	Unknown	Unknown	Unknown	Unknown	Unknown	Unknown	Unknown	Unknown	Unknown	Unknown	Unknown	Unknown	Unknown	Unknown	Unknown	Unknown	Unknown	Unknown	Unknown	Unknown	Unknown	Unknown	Unknown	Unknown	Unknown	Unknown	Unknown	Unknown	13785	NA	NA	NA	NA	NA	NA	NA	NA	NA	NA	NA	NA	NA	NA	NA	NA	NA	NA	NA	NA	2ec2d3f4dd1d6262cbbde40fe1de29da	12	NA	NA	0.065504972450755	0.40516614115935	NA	8.33333333333333	1	0.1276548948
BA1250-C12772	NA	Baikal_All_Genomes.fasta	Unknown	Unknown	Unknown	Unknown	Unknown	Unknown	Unknown	Unknown	Unknown	Unknown	Unknown	Unknown	Unknown	Unknown	Unknown	Unknown	Unknown	Unknown	Unknown	Unknown	Unknown	Unknown	Unknown	Unknown	Unknown	Unknown	Unknown	Unknown	13785	NA	NA	NA	NA	NA	NA	NA	NA	NA	NA	NA	NA	NA	NA	NA	NA	NA	NA	NA	NA	84683b6501674e1a3de65d65d09dba83	16	NA	NA	0.004248856455101	0.830827067669173	NA	6.25	1	0.0019446203
BA1250-C12773	NA	Baikal_All_Genomes.fasta	Unknown	Unknown	Unknown	Unknown	Unknown	Unknown	Unknown	Unknown	Unknown	Unknown	Unknown	Unknown	Unknown	Unknown	Unknown	Unknown	Unknown	Unknown	Unknown	Unknown	Unknown	Unknown	Unknown	Unknown	Unknown	Unknown	Unknown	Unknown	13784	31.4	1	6.66666666666667	Viruses	NA	NA	NA	NA	NA	NA	NA	NA	31.4	1	6.66666666666667	Pandoravirus	32.8	1	6.66666666666667	Pandoravirus_salinus	7472aaf3b1e620cb5052efe6b7737b3d	15	NA	NA	0.178690626171929	0.242420567547902	NA	20	3	0.2040793243
BA1250-C12774	NA	Baikal_All_Genomes.fasta	Unknown	Unknown	Unknown	Unknown	Unknown	Unknown	Unknown	Unknown	Unknown	Unknown	Unknown	Unknown	Unknown	Unknown	Unknown	Unknown	Unknown	Unknown	Unknown	Unknown	Unknown	Unknown	Unknown	Unknown	Unknown	Unknown	Unknown	Unknown	13784	NA	NA	NA	NA	NA	NA	NA	NA	NA	NA	NA	NA	NA	NA	NA	NA	NA	NA	NA	NA	9ca7000cbb92bb7d2d5787028ff75d0e	19	NA	NA	0.05461736635582	0.438273102110114	NA	5.26315789473684	1	0.0052074363
BA1250-C12775	NA	Baikal_All_Genomes.fasta	Unknown	Unknown	Unknown	Unknown	Unknown	Unknown	Unknown	Unknown	Unknown	Unknown	Unknown	Unknown	Unknown	Unknown	Unknown	Unknown	Unknown	Unknown	Unknown	Unknown	Unknown	Unknown	Unknown	Unknown	Unknown	Unknown	Unknown	Unknown	13784	NA	NA	NA	NA	NA	NA	NA	NA	NA	NA	NA	NA	NA	NA	NA	NA	NA	NA	NA	NA	1c92a203efc2b7706f509b683ae73904	13	NA	NA	0.016557016246542	0.648556876061121	NA	23.0769230769231	3	1.1308041504
BA1250-C12776	NA	Baikal_All_Genomes.fasta	Unknown	Unknown	Unknown	Unknown	Unknown	Unknown	Unknown	Unknown	Unknown	Unknown	Unknown	Unknown	Unknown	Unknown	Unknown	Unknown	Unknown	Unknown	Unknown	Unknown	Unknown	Unknown	Unknown	Unknown	Unknown	Unknown	Unknown	Unknown	13784	NA	NA	NA	NA	NA	NA	NA	NA	NA	NA	NA	NA	NA	NA	NA	NA	NA	NA	NA	NA	96aea67e8bf691d66b533b041c9204f8	13	NA	NA	0.043985523526613	0.474048023284017	NA	7.69230769230769	1	0.0052074363
BA1250-C12777	NA	Baikal_All_Genomes.fasta	Unknown	Unknown	Unknown	Unknown	Unknown	Unknown	Unknown	Unknown	Unknown	Unknown	Unknown	Unknown	Unknown	Unknown	Unknown	Unknown	Unknown	Unknown	Unknown	Unknown	Unknown	Unknown	Unknown	Unknown	Unknown	Unknown	Unknown	Unknown	13784	NA	NA	NA	NA	NA	NA	NA	NA	NA	NA	NA	NA	NA	NA	NA	NA	NA	NA	NA	NA	26587c62a8ec6158e1670d663d8c5b86	12	NA	NA	0.002895216195852	0.868057239873878	NA	NA	NA	NA
BA1250-C12778	NA	Baikal_All_Genomes.fasta	Unknown	Unknown	Unknown	Unknown	Unknown	Unknown	Unknown	Unknown	Unknown	Unknown	Unknown	Unknown	Unknown	Unknown	Unknown	Unknown	Unknown	Unknown	Unknown	Unknown	Unknown	Unknown	Unknown	Unknown	Unknown	Unknown	Unknown	Unknown	13784	NA	NA	NA	NA	NA	NA	NA	NA	NA	NA	NA	NA	NA	NA	NA	NA	NA	NA	NA	NA	43bc843d78f07d82ef416ba892f6bf37	13	NA	NA	0.01526795503257	0.661047780742178	NA	7.69230769230769	1	0.0033456201
BA1250-C12779	NA	Baikal_All_Genomes.fasta	Unknown	Unknown	Unknown	Unknown	Unknown	Unknown	Unknown	Unknown	Unknown	Unknown	Unknown	Unknown	Unknown	Unknown	Unknown	Unknown	Unknown	Unknown	Unknown	Unknown	Unknown	Unknown	Unknown	Unknown	Unknown	Unknown	Unknown	Unknown	13783	NA	NA	NA	NA	NA	NA	NA	NA	NA	NA	NA	NA	NA	NA	NA	NA	NA	NA	NA	NA	437a4e619729b38f7b557bcb6e5697d0	18	NA	NA	0.035540769636669	0.513461072034926	NA	16.6666666666667	3	0.0799664141
BA1250-C1278	NA	Baikal_All_Genomes.fasta	Unknown	Unknown	Unknown	Unknown	Unknown	Unknown	Unknown	Unknown	Unknown	Unknown	Unknown	Unknown	Unknown	Unknown	Unknown	Unknown	Unknown	Unknown	Unknown	Unknown	Unknown	Unknown	Unknown	Unknown	Unknown	Unknown	Unknown	Unknown	52693	NA	NA	NA	NA	NA	NA	NA	NA	NA	NA	NA	NA	NA	NA	NA	NA	NA	NA	NA	NA	479785e14a4e6932378ccdee14b7fcf4	45	NA	NA	0.023464954961713	0.58767887460587	NA	4.44444444444444	2	0.8650516748
BA1250-C12780	NA	Baikal_All_Genomes.fasta	Unknown	Unknown	Unknown	Unknown	Unknown	Unknown	Unknown	Unknown	Unknown	Unknown	Unknown	Unknown	Unknown	Unknown	Unknown	Unknown	Unknown	Unknown	Unknown	Unknown	Unknown	Unknown	Unknown	Unknown	Unknown	Unknown	Unknown	Unknown	13782	NA	NA	NA	NA	NA	NA	NA	NA	NA	NA	NA	NA	NA	NA	NA	NA	NA	NA	NA	NA	8cf21fd4e1387e5cd7b15af3df6372ca	14	NA	NA	0.012561326636611	0.691122968712103	NA	28.5714285714286	4	0.5790155669
BA1250-C12781	NA	Baikal_All_Genomes.fasta	Unknown	Unknown	Unknown	Unknown	Unknown	Unknown	Unknown	Unknown	Unknown	Unknown	Unknown	Unknown	Unknown	Unknown	Unknown	Unknown	Unknown	Unknown	Unknown	Unknown	Unknown	Unknown	Unknown	Unknown	Unknown	Unknown	Unknown	Unknown	13780	NA	NA	NA	NA	NA	NA	NA	NA	NA	NA	NA	NA	NA	NA	NA	NA	NA	NA	NA	NA	a9ea5980d9625f31a0e9719c0de03a67	11	NA	NA	0.039829069036884	0.491874848411351	NA	NA	NA	NA
BA1250-C12782	NA	Baikal_All_Genomes.fasta	Unknown	Unknown	Unknown	Unknown	Unknown	Unknown	Unknown	Unknown	Unknown	Unknown	Unknown	Unknown	Unknown	Unknown	Unknown	Unknown	Unknown	Unknown	Unknown	Unknown	Unknown	Unknown	Unknown	Unknown	Unknown	Unknown	Unknown	Unknown	13778	NA	NA	NA	NA	NA	NA	NA	NA	NA	NA	NA	NA	NA	NA	NA	NA	NA	NA	NA	NA	379c9bfeb3a0c9e631e282504595b1fd	13	NA	NA	0.011869548894077	0.699611933058453	NA	30.7692307692308	4	0.0300999024
BA1250-C12783	NA	Baikal_All_Genomes.fasta	Unknown	Unknown	Unknown	Unknown	Unknown	Unknown	Unknown	Unknown	Unknown	Unknown	Unknown	Unknown	Unknown	Unknown	Unknown	Unknown	Unknown	Unknown	Unknown	Unknown	Unknown	Unknown	Unknown	Unknown	Unknown	Unknown	Unknown	Unknown	13777	36.5	3	12	Viruses	NA	NA	NA	NA	37.3	1	4	Phycodnaviridae	37.3	1	4	Chlorovirus	37.3	1	4	Paramecium_bursaria_Chlorella_virus_CZ-2	eb060b7baf292ffc0cd89c9c2acfd5e8	25	TRUE	VP_1951	0.645971790128802	0.056512248362843	2 - Complete phage contigs - category 2 (somewhat sure)	16	4	1.247092518
BA1250-C12784	NA	Baikal_All_Genomes.fasta	Unknown	Unknown	Unknown	Unknown	Unknown	Unknown	Unknown	Unknown	Unknown	Unknown	Unknown	Unknown	Unknown	Unknown	Unknown	Unknown	Unknown	Unknown	Unknown	Unknown	Unknown	Unknown	Unknown	Unknown	Unknown	Unknown	Unknown	Unknown	13777	NA	NA	NA	NA	NA	NA	NA	NA	NA	NA	NA	NA	NA	NA	NA	NA	NA	NA	NA	NA	709a041f7ebb5c88b5afa6907ac16232	10	NA	NA	0.082685551741469	0.369269949066214	NA	20	2	0.0066912402
BA1250-C12785	NA	Baikal_All_Genomes.fasta	Unknown	Unknown	Unknown	Unknown	Unknown	Unknown	Unknown	Unknown	Unknown	Unknown	Unknown	Unknown	Unknown	Unknown	Unknown	Unknown	Unknown	Unknown	Unknown	Unknown	Unknown	Unknown	Unknown	Unknown	Unknown	Unknown	Unknown	Unknown	13776	NA	NA	NA	NA	NA	NA	NA	NA	NA	NA	NA	NA	NA	NA	NA	NA	NA	NA	NA	NA	48405211e2a40cf1a477be5708edcbbe	15	NA	NA	0.015104401353329	0.663109386369149	NA	20	3	0.3297800059
BA1250-C12786	NA	Baikal_All_Genomes.fasta	Unknown	Unknown	Unknown	Unknown	Unknown	Unknown	Unknown	Unknown	Unknown	Unknown	Unknown	Unknown	Unknown	Unknown	Unknown	Unknown	Unknown	Unknown	Unknown	Unknown	Unknown	Unknown	Unknown	Unknown	Unknown	Unknown	Unknown	Unknown	13773	NA	NA	NA	NA	NA	NA	NA	NA	NA	NA	NA	NA	NA	NA	NA	NA	NA	NA	NA	NA	a1480de02cda88befd679affe25da69b	11	NA	NA	0.039852438063984	0.491632306572884	NA	NA	NA	NA
BA1250-C12787	NA	Baikal_All_Genomes.fasta	Unknown	Unknown	Unknown	Unknown	Unknown	Unknown	Unknown	Unknown	Unknown	Unknown	Unknown	Unknown	Unknown	Unknown	Unknown	Unknown	Unknown	Unknown	Unknown	Unknown	Unknown	Unknown	Unknown	Unknown	Unknown	Unknown	Unknown	Unknown	13773	30.3	1	11.1111111111111	Viruses	NA	NA	NA	NA	NA	NA	NA	NA	NA	NA	NA	NA	NA	NA	NA	NA	fa239821ab5b372b7b060f0f9c72dc72	9	NA	NA	0.437524281983602	0.106839679844773	2 - Complete phage contigs - category 2 (somewhat sure)	33.3333333333333	3	2.8904396498
BA1250-C12788	NA	Baikal_All_Genomes.fasta	Unknown	Unknown	Unknown	Unknown	Unknown	Unknown	Unknown	Unknown	Unknown	Unknown	Unknown	Unknown	Unknown	Unknown	Unknown	Unknown	Unknown	Unknown	Unknown	Unknown	Unknown	Unknown	Unknown	Unknown	Unknown	Unknown	Unknown	Unknown	13772	NA	NA	NA	NA	NA	NA	NA	NA	NA	NA	NA	NA	NA	NA	NA	NA	NA	NA	NA	NA	82c1745799a74be51f1e8a255ea72670	13	NA	NA	0.017779089049691	0.636551055056997	NA	38.4615384615385	5	1.8465822093
BA1250-C12789	NA	Baikal_All_Genomes.fasta	Unknown	Unknown	Unknown	Unknown	Unknown	Unknown	Unknown	Unknown	Unknown	Unknown	Unknown	Unknown	Unknown	Unknown	Unknown	Unknown	Unknown	Unknown	Unknown	Unknown	Unknown	Unknown	Unknown	Unknown	Unknown	Unknown	Unknown	Unknown	13771	NA	NA	NA	NA	NA	NA	NA	NA	NA	NA	NA	NA	NA	NA	NA	NA	NA	NA	NA	NA	b214d2a277a106bb21130bd282fa48f4	13	NA	NA	0.05344676866324	0.442032500606355	NA	7.69230769230769	1	0.0242567259
BA1250-C1279	NA	Baikal_All_Genomes.fasta	Unknown	Unknown	Unknown	Unknown	Unknown	Unknown	Unknown	Unknown	Unknown	Unknown	Unknown	Unknown	Unknown	Unknown	Unknown	Unknown	Unknown	Unknown	Unknown	Unknown	Unknown	Unknown	Unknown	Unknown	Unknown	Unknown	Unknown	Unknown	52685	NA	NA	NA	NA	NA	NA	NA	NA	NA	NA	NA	NA	NA	NA	NA	NA	NA	NA	NA	NA	c8052fad4ff757e9d6b6ebd3aa3a2c77	51	NA	NA	0.006868837222483	0.777104050448702	NA	9.80392156862745	5	0.6233160537
BA1250-C12790	NA	Baikal_All_Genomes.fasta	Unknown	Unknown	Unknown	Unknown	Unknown	Unknown	Unknown	Unknown	Unknown	Unknown	Unknown	Unknown	Unknown	Unknown	Unknown	Unknown	Unknown	Unknown	Unknown	Unknown	Unknown	Unknown	Unknown	Unknown	Unknown	Unknown	Unknown	Unknown	13771	NA	NA	NA	NA	NA	NA	NA	NA	NA	NA	NA	NA	NA	NA	NA	NA	NA	NA	NA	NA	78d79100c3bd64c1aa14d2be00fd168c	9	NA	NA	0.22812164932421	0.201794809604657	NA	NA	NA	NA
BA1250-C12791	NA	Baikal_All_Genomes.fasta	Unknown	Unknown	Unknown	Unknown	Unknown	Unknown	Unknown	Unknown	Unknown	Unknown	Unknown	Unknown	Unknown	Unknown	Unknown	Unknown	Unknown	Unknown	Unknown	Unknown	Unknown	Unknown	Unknown	Unknown	Unknown	Unknown	Unknown	Unknown	13770	NA	NA	NA	NA	NA	NA	NA	NA	NA	NA	NA	NA	NA	NA	NA	NA	NA	NA	NA	NA	447396ec1b21f144e0ff299d26aac4bc	10	NA	NA	0.01222700937339	0.69476109628911	NA	NA	NA	NA
BA1250-C12792	NA	Baikal_All_Genomes.fasta	Unknown	Unknown	Unknown	Unknown	Unknown	Unknown	Unknown	Unknown	Unknown	Unknown	Unknown	Unknown	Unknown	Unknown	Unknown	Unknown	Unknown	Unknown	Unknown	Unknown	Unknown	Unknown	Unknown	Unknown	Unknown	Unknown	Unknown	Unknown	13768	NA	NA	NA	NA	NA	NA	NA	NA	NA	NA	NA	NA	NA	NA	NA	NA	NA	NA	NA	NA	c73fe1de5ea13d6ce8842fcb75444628	23	NA	NA	0.05515027525401	0.436454038321611	NA	NA	NA	NA
BA1250-C12793	NA	Baikal_All_Genomes.fasta	Unknown	Unknown	Unknown	Unknown	Unknown	Unknown	Unknown	Unknown	Unknown	Unknown	Unknown	Unknown	Unknown	Unknown	Unknown	Unknown	Unknown	Unknown	Unknown	Unknown	Unknown	Unknown	Unknown	Unknown	Unknown	Unknown	Unknown	Unknown	13768	NA	NA	NA	NA	NA	NA	NA	NA	NA	NA	NA	NA	NA	NA	NA	NA	NA	NA	NA	NA	0a8a87a65d01b2cbd3b3416f1b6a4cd6	15	NA	NA	0.027368525102118	0.562575794324521	NA	13.3333333333333	2	0.0050173525
BA1250-C12794	NA	Baikal_All_Genomes.fasta	Unknown	Unknown	Unknown	Unknown	Unknown	Unknown	Unknown	Unknown	Unknown	Unknown	Unknown	Unknown	Unknown	Unknown	Unknown	Unknown	Unknown	Unknown	Unknown	Unknown	Unknown	Unknown	Unknown	Unknown	Unknown	Unknown	Unknown	Unknown	13767	NA	NA	NA	NA	NA	NA	NA	NA	NA	NA	NA	NA	NA	NA	NA	NA	NA	NA	NA	NA	9eb7e3b924a09446cd65b28faa2e824e	11	NA	NA	0.062755552817703	0.411836041717196	NA	18.1818181818182	2	0.279178016
BA1250-C12795	NA	Baikal_All_Genomes.fasta	Unknown	Unknown	Unknown	Unknown	Unknown	Unknown	Unknown	Unknown	Unknown	Unknown	Unknown	Unknown	Unknown	Unknown	Unknown	Unknown	Unknown	Unknown	Unknown	Unknown	Unknown	Unknown	Unknown	Unknown	Unknown	Unknown	Unknown	Unknown	13767	NA	NA	NA	NA	NA	NA	NA	NA	NA	NA	NA	NA	NA	NA	NA	NA	NA	NA	NA	NA	3fddc9c803a4f97b5ec42ed687b2732a	9	NA	NA	0.318207777939449	0.154014067426631	NA	NA	NA	NA
BA1250-C12796	NA	Baikal_All_Genomes.fasta	Unknown	Unknown	Unknown	Unknown	Unknown	Unknown	Unknown	Unknown	Unknown	Unknown	Unknown	Unknown	Unknown	Unknown	Unknown	Unknown	Unknown	Unknown	Unknown	Unknown	Unknown	Unknown	Unknown	Unknown	Unknown	Unknown	Unknown	Unknown	13765	NA	NA	NA	NA	NA	NA	NA	NA	NA	NA	NA	NA	NA	NA	NA	NA	NA	NA	NA	NA	37263f947932342d04125c36a818214b	9	NA	NA	0.005470022800096	0.805966529226292	NA	11.1111111111111	1	0.0033456201
BA1250-C12797	NA	Baikal_All_Genomes.fasta	Unknown	Unknown	Unknown	Unknown	Unknown	Unknown	Unknown	Unknown	Unknown	Unknown	Unknown	Unknown	Unknown	Unknown	Unknown	Unknown	Unknown	Unknown	Unknown	Unknown	Unknown	Unknown	Unknown	Unknown	Unknown	Unknown	Unknown	Unknown	13765	NA	NA	NA	NA	NA	NA	NA	NA	NA	NA	NA	NA	NA	NA	NA	NA	NA	NA	NA	NA	b9690b89536cdec09ea57525e57a61c4	10	NA	NA	0.188339124800403	0.233689061363085	NA	10	1	0.0046351137
BA1250-C12798	NA	Baikal_All_Genomes.fasta	Unknown	Unknown	Unknown	Unknown	Unknown	Unknown	Unknown	Unknown	Unknown	Unknown	Unknown	Unknown	Unknown	Unknown	Unknown	Unknown	Unknown	Unknown	Unknown	Unknown	Unknown	Unknown	Unknown	Unknown	Unknown	Unknown	Unknown	Unknown	13764	NA	NA	NA	NA	NA	NA	NA	NA	NA	NA	NA	NA	NA	NA	NA	NA	NA	NA	NA	NA	bac4b5bbaf4c5c7531bc8b96d52c9a41	11	NA	NA	0.009197053020325	0.738782439970895	NA	9.09090909090909	1	0.0449668325
BA1250-C12799	NA	Baikal_All_Genomes.fasta	Unknown	Unknown	Unknown	Unknown	Unknown	Unknown	Unknown	Unknown	Unknown	Unknown	Unknown	Unknown	Unknown	Unknown	Unknown	Unknown	Unknown	Unknown	Unknown	Unknown	Unknown	Unknown	Unknown	Unknown	Unknown	Unknown	Unknown	Unknown	13764	33.1	1	6.66666666666667	Viruses	NA	NA	NA	NA	NA	NA	NA	NA	NA	NA	NA	NA	NA	NA	NA	NA	ff7e1c91327ed33cf4ca6e4360bf86e5	15	NA	NA	0.597354755508676	0.067062818336163	2 - Complete phage contigs - category 2 (somewhat sure)	26.6666666666667	4	0.8817021968
BA1250-C128	NA	Baikal_All_Genomes.fasta	Unknown	Unknown	Unknown	Unknown	Unknown	Unknown	Unknown	Unknown	Unknown	Unknown	Unknown	Unknown	Unknown	Unknown	Unknown	Unknown	Unknown	Unknown	Unknown	Unknown	Unknown	Unknown	Unknown	Unknown	Unknown	Unknown	Unknown	Unknown	129051	NA	NA	NA	NA	NA	NA	NA	NA	NA	NA	NA	NA	NA	NA	NA	NA	NA	NA	NA	NA	c0e1502c49f08995b263fae78836cc79	119	NA	NA	0.025246406666061	0.574339073490177	NA	9.2436974789916	11	3.2875421645
BA1250-C1280	NA	Baikal_All_Genomes.fasta	Unknown	Unknown	Unknown	Unknown	Unknown	Unknown	Unknown	Unknown	Unknown	Unknown	Unknown	Unknown	Unknown	Unknown	Unknown	Unknown	Unknown	Unknown	Unknown	Unknown	Unknown	Unknown	Unknown	Unknown	Unknown	Unknown	Unknown	Unknown	52651	NA	NA	NA	NA	NA	NA	NA	NA	NA	NA	NA	NA	NA	NA	NA	NA	NA	NA	NA	NA	6d8c5406706a316163cc8785d2fe93f4	47	NA	NA	0.005998285920569	0.795658501091438	NA	14.8936170212766	7	1.0291276196
BA1250-C12800	NA	Baikal_All_Genomes.fasta	Unknown	Unknown	Unknown	Unknown	Unknown	Unknown	Unknown	Unknown	Unknown	Unknown	Unknown	Unknown	Unknown	Unknown	Unknown	Unknown	Unknown	Unknown	Unknown	Unknown	Unknown	Unknown	Unknown	Unknown	Unknown	Unknown	Unknown	Unknown	13764	NA	NA	NA	NA	NA	NA	NA	NA	NA	NA	NA	NA	NA	NA	NA	NA	NA	NA	NA	NA	d1166dac924c9ae20a538e689097e4f5	10	NA	NA	0.151025213986877	0.267644918748484	NA	NA	NA	NA
BA1250-C12801	NA	Baikal_All_Genomes.fasta	Unknown	Unknown	Unknown	Unknown	Unknown	Unknown	Unknown	Unknown	Unknown	Unknown	Unknown	Unknown	Unknown	Unknown	Unknown	Unknown	Unknown	Unknown	Unknown	Unknown	Unknown	Unknown	Unknown	Unknown	Unknown	Unknown	Unknown	Unknown	13764	NA	NA	NA	NA	NA	NA	NA	NA	NA	NA	NA	NA	NA	NA	NA	NA	NA	NA	NA	NA	12cdee446fe041845be32ff74301ec8d	12	NA	NA	0.128803264757953	0.2929905408683	NA	16.6666666666667	2	0.959876605
BA1250-C12802	NA	Baikal_All_Genomes.fasta	Unknown	Unknown	Unknown	Unknown	Unknown	Unknown	Unknown	Unknown	Unknown	Unknown	Unknown	Unknown	Unknown	Unknown	Unknown	Unknown	Unknown	Unknown	Unknown	Unknown	Unknown	Unknown	Unknown	Unknown	Unknown	Unknown	Unknown	Unknown	13763	NA	NA	NA	NA	NA	NA	NA	NA	NA	NA	NA	NA	NA	NA	NA	NA	NA	NA	NA	NA	9e6bdbe01cebb12418fe80b4e6461a53	13	NA	NA	0.119183134263151	0.305723987387824	NA	15.3846153846154	2	0.6705332683
BA1250-C12803	NA	Baikal_All_Genomes.fasta	Unknown	Unknown	Unknown	Unknown	Unknown	Unknown	Unknown	Unknown	Unknown	Unknown	Unknown	Unknown	Unknown	Unknown	Unknown	Unknown	Unknown	Unknown	Unknown	Unknown	Unknown	Unknown	Unknown	Unknown	Unknown	Unknown	Unknown	Unknown	13763	NA	NA	NA	NA	NA	NA	NA	NA	NA	NA	NA	NA	NA	NA	NA	NA	NA	NA	NA	NA	90476c11e9b8306e779c23fa655827bf	17	NA	NA	0.009829426664508	0.726412806209071	NA	NA	NA	NA
BA1250-C12804	NA	Baikal_All_Genomes.fasta	Unknown	Unknown	Unknown	Unknown	Unknown	Unknown	Unknown	Unknown	Unknown	Unknown	Unknown	Unknown	Unknown	Unknown	Unknown	Unknown	Unknown	Unknown	Unknown	Unknown	Unknown	Unknown	Unknown	Unknown	Unknown	Unknown	Unknown	Unknown	13763	NA	NA	NA	NA	NA	NA	NA	NA	NA	NA	NA	NA	NA	NA	NA	NA	NA	NA	NA	NA	c2ec69bd5e1d4992bf378934e880a063	13	NA	NA	0.023166626079696	0.590831918505942	NA	15.3846153846154	2	0.0398914073
BA1250-C12805	NA	Baikal_All_Genomes.fasta	Unknown	Unknown	Unknown	Unknown	Unknown	Unknown	Unknown	Unknown	Unknown	Unknown	Unknown	Unknown	Unknown	Unknown	Unknown	Unknown	Unknown	Unknown	Unknown	Unknown	Unknown	Unknown	Unknown	Unknown	Unknown	Unknown	Unknown	Unknown	13762	NA	NA	NA	NA	NA	NA	NA	NA	NA	NA	NA	NA	NA	NA	NA	NA	NA	NA	NA	NA	99fdb5ccbe6058d7c5b6e3d4fd09c377	8	NA	NA	0.299840740344926	0.162017948096047	NA	12.5	1	0.5277689622
BA1250-C12806	NA	Baikal_All_Genomes.fasta	Unknown	Unknown	Unknown	Unknown	Unknown	Unknown	Unknown	Unknown	Unknown	Unknown	Unknown	Unknown	Unknown	Unknown	Unknown	Unknown	Unknown	Unknown	Unknown	Unknown	Unknown	Unknown	Unknown	Unknown	Unknown	Unknown	Unknown	Unknown	13762	NA	NA	NA	NA	NA	NA	NA	NA	NA	NA	NA	NA	NA	NA	NA	NA	NA	NA	NA	NA	3f718bfd37cf6c087de627213463460d	11	NA	NA	0.001736026064301	0.908804268736357	NA	9.09090909090909	1	0.0046351137
BA1250-C12807	NA	Baikal_All_Genomes.fasta	Unknown	Unknown	Unknown	Unknown	Unknown	Unknown	Unknown	Unknown	Unknown	Unknown	Unknown	Unknown	Unknown	Unknown	Unknown	Unknown	Unknown	Unknown	Unknown	Unknown	Unknown	Unknown	Unknown	Unknown	Unknown	Unknown	Unknown	Unknown	13762	NA	NA	NA	NA	NA	NA	NA	NA	NA	NA	NA	NA	NA	NA	NA	NA	NA	NA	NA	NA	482e07ac54eaabf205576e4a360798ac	15	NA	NA	0.010434846433973	0.719379092893524	NA	6.66666666666667	1	0.0033456201
BA1250-C12808	NA	Baikal_All_Genomes.fasta	Unknown	Unknown	Unknown	Unknown	Unknown	Unknown	Unknown	Unknown	Unknown	Unknown	Unknown	Unknown	Unknown	Unknown	Unknown	Unknown	Unknown	Unknown	Unknown	Unknown	Unknown	Unknown	Unknown	Unknown	Unknown	Unknown	Unknown	Unknown	13762	41.9	1	6.66666666666667	Viruses	NA	NA	NA	NA	NA	NA	NA	NA	NA	NA	NA	NA	NA	NA	NA	NA	ac7a00b101f60fe3ddc98a89c0b79229	15	NA	NA	0.958782914628118	0.006427358719379	1 - Complete phage contigs - category 1 (sure)	20	3	2.1248485104
BA1250-C12809	NA	Baikal_All_Genomes.fasta	Unknown	Unknown	Unknown	Unknown	Unknown	Unknown	Unknown	Unknown	Unknown	Unknown	Unknown	Unknown	Unknown	Unknown	Unknown	Unknown	Unknown	Unknown	Unknown	Unknown	Unknown	Unknown	Unknown	Unknown	Unknown	Unknown	Unknown	Unknown	13760	NA	NA	NA	NA	NA	NA	NA	NA	NA	NA	NA	NA	NA	NA	NA	NA	NA	NA	NA	NA	cb5be06d07b191da0d40e4e12cf0d887	15	NA	NA	0.005493428124694	0.80523890371089	NA	NA	NA	NA
BA1250-C1281	NA	Baikal_All_Genomes.fasta	Unknown	Unknown	Unknown	Unknown	Unknown	Unknown	Unknown	Unknown	Unknown	Unknown	Unknown	Unknown	Unknown	Unknown	Unknown	Unknown	Unknown	Unknown	Unknown	Unknown	Unknown	Unknown	Unknown	Unknown	Unknown	Unknown	Unknown	Unknown	52644	NA	NA	NA	NA	NA	NA	NA	NA	NA	NA	NA	NA	NA	NA	NA	NA	NA	NA	NA	NA	ae7c09a16cec0fcb86aa17412851bc92	50	NA	NA	0.016222217280251	0.650861023526558	NA	8	4	1.5670404376
BA1250-C12810	NA	Baikal_All_Genomes.fasta	Unknown	Unknown	Unknown	Unknown	Unknown	Unknown	Unknown	Unknown	Unknown	Unknown	Unknown	Unknown	Unknown	Unknown	Unknown	Unknown	Unknown	Unknown	Unknown	Unknown	Unknown	Unknown	Unknown	Unknown	Unknown	Unknown	Unknown	Unknown	13760	NA	NA	NA	NA	NA	NA	NA	NA	NA	NA	NA	NA	NA	NA	NA	NA	NA	NA	NA	NA	9c6a25206d6c19447121b50515af8c0e	11	NA	NA	0.04582208437888	0.467256851806937	NA	9.09090909090909	1	0.1274585303
BA1250-C12811	NA	Baikal_All_Genomes.fasta	Unknown	Unknown	Unknown	Unknown	Unknown	Unknown	Unknown	Unknown	Unknown	Unknown	Unknown	Unknown	Unknown	Unknown	Unknown	Unknown	Unknown	Unknown	Unknown	Unknown	Unknown	Unknown	Unknown	Unknown	Unknown	Unknown	Unknown	Unknown	13759	NA	NA	NA	NA	NA	NA	NA	NA	NA	NA	NA	NA	NA	NA	NA	NA	NA	NA	NA	NA	7a3b4eda660ee12b3250aec3bca0e7e8	18	NA	NA	0.005907061408419	0.796871210283774	NA	NA	NA	NA
BA1250-C12812	NA	Baikal_All_Genomes.fasta	Unknown	Unknown	Unknown	Unknown	Unknown	Unknown	Unknown	Unknown	Unknown	Unknown	Unknown	Unknown	Unknown	Unknown	Unknown	Unknown	Unknown	Unknown	Unknown	Unknown	Unknown	Unknown	Unknown	Unknown	Unknown	Unknown	Unknown	Unknown	13759	NA	NA	NA	NA	NA	NA	NA	NA	NA	NA	NA	NA	NA	NA	NA	NA	NA	NA	NA	NA	5888beca49be26a47eecd846b621f12c	15	NA	NA	0.009181421502036	0.739267523647829	NA	6.66666666666667	1	0.0306605948
BA1250-C12813	NA	Baikal_All_Genomes.fasta	Unknown	Unknown	Unknown	Unknown	Unknown	Unknown	Unknown	Unknown	Unknown	Unknown	Unknown	Unknown	Unknown	Unknown	Unknown	Unknown	Unknown	Unknown	Unknown	Unknown	Unknown	Unknown	Unknown	Unknown	Unknown	Unknown	Unknown	Unknown	13758	NA	NA	NA	NA	NA	NA	NA	NA	NA	NA	NA	NA	NA	NA	NA	NA	NA	NA	NA	NA	6b9bb818e248e4e39f10c592d9270b5b	9	NA	NA	0.086209500672396	0.361508610235266	NA	NA	NA	NA
BA1250-C12814	NA	Baikal_All_Genomes.fasta	Unknown	Unknown	Unknown	Unknown	Unknown	Unknown	Unknown	Unknown	Unknown	Unknown	Unknown	Unknown	Unknown	Unknown	Unknown	Unknown	Unknown	Unknown	Unknown	Unknown	Unknown	Unknown	Unknown	Unknown	Unknown	Unknown	Unknown	Unknown	13758	NA	NA	NA	NA	NA	NA	NA	NA	NA	NA	NA	NA	NA	NA	NA	NA	NA	NA	NA	NA	17ff589c5654f4779fd3a5436eec35ce	11	NA	NA	0.253636789888403	0.187363570215862	NA	NA	NA	NA
BA1250-C12815	NA	Baikal_All_Genomes.fasta	Unknown	Unknown	Unknown	Unknown	Unknown	Unknown	Unknown	Unknown	Unknown	Unknown	Unknown	Unknown	Unknown	Unknown	Unknown	Unknown	Unknown	Unknown	Unknown	Unknown	Unknown	Unknown	Unknown	Unknown	Unknown	Unknown	Unknown	Unknown	13758	NA	NA	NA	NA	NA	NA	NA	NA	NA	NA	NA	NA	NA	NA	NA	NA	NA	NA	NA	NA	dcece2814dd14fec88977d36db2b8c69	11	NA	NA	0.455203339120456	0.101867572156197	NA	36.3636363636364	4	1.0361686575
BA1250-C12816	NA	Baikal_All_Genomes.fasta	Unknown	Unknown	Unknown	Unknown	Unknown	Unknown	Unknown	Unknown	Unknown	Unknown	Unknown	Unknown	Unknown	Unknown	Unknown	Unknown	Unknown	Unknown	Unknown	Unknown	Unknown	Unknown	Unknown	Unknown	Unknown	Unknown	Unknown	Unknown	13756	NA	NA	NA	NA	NA	NA	NA	NA	NA	NA	NA	NA	NA	NA	NA	NA	NA	NA	NA	NA	bf5c54726969689b9c252b394bb04e73	9	NA	NA	0.077102736984304	0.381882124666505	NA	NA	NA	NA
BA1250-C12817	NA	Baikal_All_Genomes.fasta	Unknown	Unknown	Unknown	Unknown	Unknown	Unknown	Unknown	Unknown	Unknown	Unknown	Unknown	Unknown	Unknown	Unknown	Unknown	Unknown	Unknown	Unknown	Unknown	Unknown	Unknown	Unknown	Unknown	Unknown	Unknown	Unknown	Unknown	Unknown	13755	NA	NA	NA	NA	NA	NA	NA	NA	NA	NA	NA	NA	NA	NA	NA	NA	NA	NA	NA	NA	871bf3b7f434a5063ec42154d1f53070	11	NA	NA	0.048883566514522	0.455736114479748	NA	18.1818181818182	2	0.0143663826
BA1250-C12818	NA	Baikal_All_Genomes.fasta	Unknown	Unknown	Unknown	Unknown	Unknown	Unknown	Unknown	Unknown	Unknown	Unknown	Unknown	Unknown	Unknown	Unknown	Unknown	Unknown	Unknown	Unknown	Unknown	Unknown	Unknown	Unknown	Unknown	Unknown	Unknown	Unknown	Unknown	Unknown	13753	37.76	5	50	Viruses	45.9	1	10	Caudovirales	45.9	1	10	Myoviridae	32.5	1	10	Mimivirus	45.9	1	10	Synechococcus_phage_S-CRM01	f450f253f1f5cb3b9d13420733a6b631	10	NA	NA	0.92333916747569	0.01055056997332	2 - Complete phage contigs - category 2 (somewhat sure)	30	3	2.1845295034
BA1250-C12819	NA	Baikal_All_Genomes.fasta	Unknown	Unknown	Unknown	Unknown	Unknown	Unknown	Unknown	Unknown	Unknown	Unknown	Unknown	Unknown	Unknown	Unknown	Unknown	Unknown	Unknown	Unknown	Unknown	Unknown	Unknown	Unknown	Unknown	Unknown	Unknown	Unknown	Unknown	Unknown	13752	NA	NA	NA	NA	NA	NA	NA	NA	NA	NA	NA	NA	NA	NA	NA	NA	NA	NA	NA	NA	1cbd5e8014c6fdf66924f22ef856e173	12	NA	NA	0.001881931435594	0.903953431967014	NA	8.33333333333333	1	0.0033456201
BA1250-C1282	NA	Baikal_All_Genomes.fasta	Unknown	Unknown	Unknown	Unknown	Unknown	Unknown	Unknown	Unknown	Unknown	Unknown	Unknown	Unknown	Unknown	Unknown	Unknown	Unknown	Unknown	Unknown	Unknown	Unknown	Unknown	Unknown	Unknown	Unknown	Unknown	Unknown	Unknown	Unknown	52633	NA	NA	NA	NA	NA	NA	NA	NA	NA	NA	NA	NA	NA	NA	NA	NA	NA	NA	NA	NA	314e5877bc16525d9a1045ffb5891ba1	31	NA	NA	0.030626796588476	0.540989570700946	NA	22.5806451612903	7	2.6360638568
BA1250-C12820	NA	Baikal_All_Genomes.fasta	Unknown	Unknown	Unknown	Unknown	Unknown	Unknown	Unknown	Unknown	Unknown	Unknown	Unknown	Unknown	Unknown	Unknown	Unknown	Unknown	Unknown	Unknown	Unknown	Unknown	Unknown	Unknown	Unknown	Unknown	Unknown	Unknown	Unknown	Unknown	13752	NA	NA	NA	NA	NA	NA	NA	NA	NA	NA	NA	NA	NA	NA	NA	NA	NA	NA	NA	NA	05bf72d2bcfebd79487f2e8db403d68d	12	NA	NA	0.005420171372196	0.806451612903226	NA	8.33333333333333	1	0.0750864646
BA1250-C12821	NA	Baikal_All_Genomes.fasta	Unknown	Unknown	Unknown	Unknown	Unknown	Unknown	Unknown	Unknown	Unknown	Unknown	Unknown	Unknown	Unknown	Unknown	Unknown	Unknown	Unknown	Unknown	Unknown	Unknown	Unknown	Unknown	Unknown	Unknown	Unknown	Unknown	Unknown	Unknown	13751	NA	NA	NA	NA	NA	NA	NA	NA	NA	NA	NA	NA	NA	NA	NA	NA	NA	NA	NA	NA	9add31ea14588a3d690f595cb2e9fb23	18	NA	NA	0.028051428821106	0.557482415716711	NA	11.1111111111111	2	0.0409088718
BA1250-C12822	NA	Baikal_All_Genomes.fasta	Unknown	Unknown	Unknown	Unknown	Unknown	Unknown	Unknown	Unknown	Unknown	Unknown	Unknown	Unknown	Unknown	Unknown	Unknown	Unknown	Unknown	Unknown	Unknown	Unknown	Unknown	Unknown	Unknown	Unknown	Unknown	Unknown	Unknown	Unknown	13751	NA	NA	NA	NA	NA	NA	NA	NA	NA	NA	NA	NA	NA	NA	NA	NA	NA	NA	NA	NA	7763c554058fab65023c79233df801c5	14	NA	NA	0.016534918709423	0.649041959738055	NA	NA	NA	NA
BA1250-C12823	NA	Baikal_All_Genomes.fasta	Unknown	Unknown	Unknown	Unknown	Unknown	Unknown	Unknown	Unknown	Unknown	Unknown	Unknown	Unknown	Unknown	Unknown	Unknown	Unknown	Unknown	Unknown	Unknown	Unknown	Unknown	Unknown	Unknown	Unknown	Unknown	Unknown	Unknown	Unknown	13751	NA	NA	NA	NA	NA	NA	NA	NA	NA	NA	NA	NA	NA	NA	NA	NA	NA	NA	NA	NA	738288ba6611b289a9d02c4ecef2e83f	16	NA	NA	0.217010805694107	0.209313606597138	NA	25	4	0.3373887547
BA1250-C12824	NA	Baikal_All_Genomes.fasta	Unknown	Unknown	Unknown	Unknown	Unknown	Unknown	Unknown	Unknown	Unknown	Unknown	Unknown	Unknown	Unknown	Unknown	Unknown	Unknown	Unknown	Unknown	Unknown	Unknown	Unknown	Unknown	Unknown	Unknown	Unknown	Unknown	Unknown	Unknown	13751	NA	NA	NA	NA	NA	NA	NA	NA	NA	NA	NA	NA	NA	NA	NA	NA	NA	NA	NA	NA	74938cecf886fe2b3810f26f5f7a9e74	15	NA	NA	0.264162506775505	0.181785107931118	NA	13.3333333333333	2	0.2306902646
BA1250-C12825	NA	Baikal_All_Genomes.fasta	Unknown	Unknown	Unknown	Unknown	Unknown	Unknown	Unknown	Unknown	Unknown	Unknown	Unknown	Unknown	Unknown	Unknown	Unknown	Unknown	Unknown	Unknown	Unknown	Unknown	Unknown	Unknown	Unknown	Unknown	Unknown	Unknown	Unknown	Unknown	13750	NA	NA	NA	NA	NA	NA	NA	NA	NA	NA	NA	NA	NA	NA	NA	NA	NA	NA	NA	NA	d5b8eea4f1c873b3b399148ec3850ca6	12	NA	NA	0.052690863492802	0.444215377152559	NA	8.33333333333333	1	0.0019446203
BA1250-C12826	NA	Baikal_All_Genomes.fasta	Unknown	Unknown	Unknown	Unknown	Unknown	Unknown	Unknown	Unknown	Unknown	Unknown	Unknown	Unknown	Unknown	Unknown	Unknown	Unknown	Unknown	Unknown	Unknown	Unknown	Unknown	Unknown	Unknown	Unknown	Unknown	Unknown	Unknown	Unknown	13750	NA	NA	NA	NA	NA	NA	NA	NA	NA	NA	NA	NA	NA	NA	NA	NA	NA	NA	NA	NA	912e857379aa2b517653a051261dcf94	10	NA	NA	0.108982118979057	0.32051903953432	NA	20	2	0.2355002407
BA1250-C12827	NA	Baikal_All_Genomes.fasta	Unknown	Unknown	Unknown	Unknown	Unknown	Unknown	Unknown	Unknown	Unknown	Unknown	Unknown	Unknown	Unknown	Unknown	Unknown	Unknown	Unknown	Unknown	Unknown	Unknown	Unknown	Unknown	Unknown	Unknown	Unknown	Unknown	Unknown	Unknown	13749	NA	NA	NA	NA	NA	NA	NA	NA	NA	NA	NA	NA	NA	NA	NA	NA	NA	NA	NA	NA	a3c8d596170ca2c66e21c540eb17571c	21	NA	NA	0.655818446906488	0.054450642735872	3 - Complete phage contigs - category 3 (not so sure)	9.52380952380952	2	0.465334568
BA1250-C12828	NA	Baikal_All_Genomes.fasta	Unknown	Unknown	Unknown	Unknown	Unknown	Unknown	Unknown	Unknown	Unknown	Unknown	Unknown	Unknown	Unknown	Unknown	Unknown	Unknown	Unknown	Unknown	Unknown	Unknown	Unknown	Unknown	Unknown	Unknown	Unknown	Unknown	Unknown	Unknown	13749	NA	NA	NA	NA	NA	NA	NA	NA	NA	NA	NA	NA	NA	NA	NA	NA	NA	NA	NA	NA	e834c26927d6f2b44f778042274fce70	14	NA	NA	0.012265512568942	0.694397283531409	NA	NA	NA	NA
BA1250-C12829	NA	Baikal_All_Genomes.fasta	Unknown	Unknown	Unknown	Unknown	Unknown	Unknown	Unknown	Unknown	Unknown	Unknown	Unknown	Unknown	Unknown	Unknown	Unknown	Unknown	Unknown	Unknown	Unknown	Unknown	Unknown	Unknown	Unknown	Unknown	Unknown	Unknown	Unknown	Unknown	13747	NA	NA	NA	NA	NA	NA	NA	NA	NA	NA	NA	NA	NA	NA	NA	NA	NA	NA	NA	NA	9186580847d7c47e563d496fcde11bfb	20	NA	NA	0.01462718710051	0.668566577734659	NA	10	2	0.874653673
BA1250-C1283	NA	Baikal_All_Genomes.fasta	Unknown	Unknown	Unknown	Unknown	Unknown	Unknown	Unknown	Unknown	Unknown	Unknown	Unknown	Unknown	Unknown	Unknown	Unknown	Unknown	Unknown	Unknown	Unknown	Unknown	Unknown	Unknown	Unknown	Unknown	Unknown	Unknown	Unknown	Unknown	52616	NA	NA	NA	NA	NA	NA	NA	NA	NA	NA	NA	NA	NA	NA	NA	NA	NA	NA	NA	NA	6144f5956d34bb3199fe514cb7970120	52	NA	NA	0.006867974987104	0.777104050448702	NA	5.76923076923077	3	0.189275743
BA1250-C12830	NA	Baikal_All_Genomes.fasta	Unknown	Unknown	Unknown	Unknown	Unknown	Unknown	Unknown	Unknown	Unknown	Unknown	Unknown	Unknown	Unknown	Unknown	Unknown	Unknown	Unknown	Unknown	Unknown	Unknown	Unknown	Unknown	Unknown	Unknown	Unknown	Unknown	Unknown	Unknown	13746	NA	NA	NA	NA	NA	NA	NA	NA	NA	NA	NA	NA	NA	NA	NA	NA	NA	NA	NA	NA	e6b2215803430ce6a3a842b7c404161c	11	NA	NA	0.209862565626136	0.215619694397284	NA	NA	NA	NA
BA1250-C12831	NA	Baikal_All_Genomes.fasta	Unknown	Unknown	Unknown	Unknown	Unknown	Unknown	Unknown	Unknown	Unknown	Unknown	Unknown	Unknown	Unknown	Unknown	Unknown	Unknown	Unknown	Unknown	Unknown	Unknown	Unknown	Unknown	Unknown	Unknown	Unknown	Unknown	Unknown	Unknown	13746	NA	NA	NA	NA	NA	NA	NA	NA	NA	NA	NA	NA	NA	NA	NA	NA	NA	NA	NA	NA	efbf8ccc58c785b1f64a4cf589ff9d7f	16	NA	NA	0.044358436762755	0.472956585010914	NA	25	4	1.1919011745
BA1250-C12832	NA	Baikal_All_Genomes.fasta	Unknown	Unknown	Unknown	Unknown	Unknown	Unknown	Unknown	Unknown	Unknown	Unknown	Unknown	Unknown	Unknown	Unknown	Unknown	Unknown	Unknown	Unknown	Unknown	Unknown	Unknown	Unknown	Unknown	Unknown	Unknown	Unknown	Unknown	Unknown	13745	NA	NA	NA	NA	NA	NA	NA	NA	NA	NA	NA	NA	NA	NA	NA	NA	NA	NA	NA	NA	5622e3d49669db9953ad3291e2d29a81	11	NA	NA	0.008273884548234	0.75187969924812	NA	18.1818181818182	2	0.2416273768
BA1250-C12833	NA	Baikal_All_Genomes.fasta	Unknown	Unknown	Unknown	Unknown	Unknown	Unknown	Unknown	Unknown	Unknown	Unknown	Unknown	Unknown	Unknown	Unknown	Unknown	Unknown	Unknown	Unknown	Unknown	Unknown	Unknown	Unknown	Unknown	Unknown	Unknown	Unknown	Unknown	Unknown	13745	NA	NA	NA	NA	NA	NA	NA	NA	NA	NA	NA	NA	NA	NA	NA	NA	NA	NA	NA	NA	b5309f2f43ba66cac898749daf5ac977	15	NA	NA	0.031434184040555	0.535774921173902	NA	13.3333333333333	2	0.2160198035
BA1250-C12834	NA	Baikal_All_Genomes.fasta	Unknown	Unknown	Unknown	Unknown	Unknown	Unknown	Unknown	Unknown	Unknown	Unknown	Unknown	Unknown	Unknown	Unknown	Unknown	Unknown	Unknown	Unknown	Unknown	Unknown	Unknown	Unknown	Unknown	Unknown	Unknown	Unknown	Unknown	Unknown	13744	38.5	2	8.69565217391304	Viruses	38.5	2	8.69565217391304	Caudovirales	35.5	1	4.34782608695652	Siphoviridae	35.5	1	4.34782608695652	Wildcatvirus	41.5	1	4.34782608695652	Sinorhizobium_phage_PBC5	69bae667551c63145c5310be9ce3612d	23	TRUE	VP_724	0.987380718062284	0.002789231142372	2 - Complete phage contigs - category 2 (somewhat sure)	34.7826086956522	8	6.2059743349
BA1250-C12835	NA	Baikal_All_Genomes.fasta	Unknown	Unknown	Unknown	Unknown	Unknown	Unknown	Unknown	Unknown	Unknown	Unknown	Unknown	Unknown	Unknown	Unknown	Unknown	Unknown	Unknown	Unknown	Unknown	Unknown	Unknown	Unknown	Unknown	Unknown	Unknown	Unknown	Unknown	Unknown	13744	NA	NA	NA	NA	NA	NA	NA	NA	NA	NA	NA	NA	NA	NA	NA	NA	NA	NA	NA	NA	88d96d80fa10d2d1f7670d47efe7759b	13	NA	NA	0.117518960401622	0.308270676691729	NA	15.3846153846154	2	0.0066912402
BA1250-C12836	NA	Baikal_All_Genomes.fasta	Unknown	Unknown	Unknown	Unknown	Unknown	Unknown	Unknown	Unknown	Unknown	Unknown	Unknown	Unknown	Unknown	Unknown	Unknown	Unknown	Unknown	Unknown	Unknown	Unknown	Unknown	Unknown	Unknown	Unknown	Unknown	Unknown	Unknown	Unknown	13741	NA	NA	NA	NA	NA	NA	NA	NA	NA	NA	NA	NA	NA	NA	NA	NA	NA	NA	NA	NA	838aedc6b017aa75292f492ac1b0478e	13	NA	NA	0.017903634243892	0.635459616783895	NA	7.69230769230769	1	0.0033456201
BA1250-C12837	NA	Baikal_All_Genomes.fasta	Unknown	Unknown	Unknown	Unknown	Unknown	Unknown	Unknown	Unknown	Unknown	Unknown	Unknown	Unknown	Unknown	Unknown	Unknown	Unknown	Unknown	Unknown	Unknown	Unknown	Unknown	Unknown	Unknown	Unknown	Unknown	Unknown	Unknown	Unknown	13740	NA	NA	NA	NA	NA	NA	NA	NA	NA	NA	NA	NA	NA	NA	NA	NA	NA	NA	NA	NA	aab940fef0aa7bddcca1a5f566c06ae1	16	NA	NA	0.271940211072601	0.177661896677177	NA	NA	NA	NA
BA1250-C12838	NA	Baikal_All_Genomes.fasta	Unknown	Unknown	Unknown	Unknown	Unknown	Unknown	Unknown	Unknown	Unknown	Unknown	Unknown	Unknown	Unknown	Unknown	Unknown	Unknown	Unknown	Unknown	Unknown	Unknown	Unknown	Unknown	Unknown	Unknown	Unknown	Unknown	Unknown	Unknown	13740	NA	NA	NA	NA	NA	NA	NA	NA	NA	NA	NA	NA	NA	NA	NA	NA	NA	NA	NA	NA	37cfe23aaffd847e1658fc6c17fea6f4	13	NA	NA	0.153048847941626	0.265583313121513	NA	7.69230769230769	1	0.0031471476
BA1250-C12839	NA	Baikal_All_Genomes.fasta	Unknown	Unknown	Unknown	Unknown	Unknown	Unknown	Unknown	Unknown	Unknown	Unknown	Unknown	Unknown	Unknown	Unknown	Unknown	Unknown	Unknown	Unknown	Unknown	Unknown	Unknown	Unknown	Unknown	Unknown	Unknown	Unknown	Unknown	Unknown	13740	NA	NA	NA	NA	NA	NA	NA	NA	NA	NA	NA	NA	NA	NA	NA	NA	NA	NA	NA	NA	890caef7aea6a72ff6d5352ca9e44990	17	NA	NA	0.014944450045625	0.665413533834586	NA	5.88235294117647	1	0.0264373207
BA1250-C1284	NA	Baikal_All_Genomes.fasta	Unknown	Unknown	Unknown	Unknown	Unknown	Unknown	Unknown	Unknown	Unknown	Unknown	Unknown	Unknown	Unknown	Unknown	Unknown	Unknown	Unknown	Unknown	Unknown	Unknown	Unknown	Unknown	Unknown	Unknown	Unknown	Unknown	Unknown	Unknown	52612	NA	NA	NA	NA	NA	NA	NA	NA	NA	NA	NA	NA	NA	NA	NA	NA	NA	NA	NA	NA	40d956a3008253b81a809679593093da	51	NA	NA	0.002490423184909	0.881639582828038	NA	11.7647058823529	6	1.0308061323
BA1250-C12840	NA	Baikal_All_Genomes.fasta	Unknown	Unknown	Unknown	Unknown	Unknown	Unknown	Unknown	Unknown	Unknown	Unknown	Unknown	Unknown	Unknown	Unknown	Unknown	Unknown	Unknown	Unknown	Unknown	Unknown	Unknown	Unknown	Unknown	Unknown	Unknown	Unknown	Unknown	Unknown	13737	NA	NA	NA	NA	NA	NA	NA	NA	NA	NA	NA	NA	NA	NA	NA	NA	NA	NA	NA	NA	e354e28b40acb896516465423ae9458e	8	NA	NA	0.008586932998209	0.74812030075188	3 - Complete phage contigs - category 3 (not so sure)	NA	NA	NA
BA1250-C12841	NA	Baikal_All_Genomes.fasta	Unknown	Unknown	Unknown	Unknown	Unknown	Unknown	Unknown	Unknown	Unknown	Unknown	Unknown	Unknown	Unknown	Unknown	Unknown	Unknown	Unknown	Unknown	Unknown	Unknown	Unknown	Unknown	Unknown	Unknown	Unknown	Unknown	Unknown	Unknown	13737	NA	NA	NA	NA	NA	NA	NA	NA	NA	NA	NA	NA	NA	NA	NA	NA	NA	NA	NA	NA	e7a081d807b83c844e9391c8ca859fa6	16	NA	NA	0.012719441975855	0.689425175842833	NA	6.25	1	1
BA1250-C12842	NA	Baikal_All_Genomes.fasta	Unknown	Unknown	Unknown	Unknown	Unknown	Unknown	Unknown	Unknown	Unknown	Unknown	Unknown	Unknown	Unknown	Unknown	Unknown	Unknown	Unknown	Unknown	Unknown	Unknown	Unknown	Unknown	Unknown	Unknown	Unknown	Unknown	Unknown	Unknown	13737	NA	NA	NA	NA	NA	NA	NA	NA	NA	NA	NA	NA	NA	NA	NA	NA	NA	NA	NA	NA	c173d522440974f487a18286a4b2de52	15	NA	NA	0.323016462312507	0.15195246179966	NA	6.66666666666667	1	1
BA1250-C12843	NA	Baikal_All_Genomes.fasta	Unknown	Unknown	Unknown	Unknown	Unknown	Unknown	Unknown	Unknown	Unknown	Unknown	Unknown	Unknown	Unknown	Unknown	Unknown	Unknown	Unknown	Unknown	Unknown	Unknown	Unknown	Unknown	Unknown	Unknown	Unknown	Unknown	Unknown	Unknown	13735	NA	NA	NA	NA	NA	NA	NA	NA	NA	NA	NA	NA	NA	NA	NA	NA	NA	NA	NA	NA	de3e346584a3b62c5974cc33ac2bcddf	14	NA	NA	0.13867260025353	0.280984719864177	NA	NA	NA	NA
BA1250-C12844	NA	Baikal_All_Genomes.fasta	Unknown	Unknown	Unknown	Unknown	Unknown	Unknown	Unknown	Unknown	Unknown	Unknown	Unknown	Unknown	Unknown	Unknown	Unknown	Unknown	Unknown	Unknown	Unknown	Unknown	Unknown	Unknown	Unknown	Unknown	Unknown	Unknown	Unknown	Unknown	13735	NA	NA	NA	NA	NA	NA	NA	NA	NA	NA	NA	NA	NA	NA	NA	NA	NA	NA	NA	NA	5384c8d0ab02c2d43dbbbb3181380d38	13	NA	NA	0.003948597682775	0.83955857385399	NA	15.3846153846154	2	0.0762682248
BA1250-C12845	NA	Baikal_All_Genomes.fasta	Unknown	Unknown	Unknown	Unknown	Unknown	Unknown	Unknown	Unknown	Unknown	Unknown	Unknown	Unknown	Unknown	Unknown	Unknown	Unknown	Unknown	Unknown	Unknown	Unknown	Unknown	Unknown	Unknown	Unknown	Unknown	Unknown	Unknown	Unknown	13734	NA	NA	NA	NA	NA	NA	NA	NA	NA	NA	NA	NA	NA	NA	NA	NA	NA	NA	NA	NA	54da0db8da8f941370b30b29083b0115	10	NA	NA	0.198391802070762	0.225927722532137	NA	40	4	1.7204094489
BA1250-C12846	NA	Baikal_All_Genomes.fasta	Unknown	Unknown	Unknown	Unknown	Unknown	Unknown	Unknown	Unknown	Unknown	Unknown	Unknown	Unknown	Unknown	Unknown	Unknown	Unknown	Unknown	Unknown	Unknown	Unknown	Unknown	Unknown	Unknown	Unknown	Unknown	Unknown	Unknown	Unknown	13734	NA	NA	NA	NA	NA	NA	NA	NA	NA	NA	NA	NA	NA	NA	NA	NA	NA	NA	NA	NA	084bd80361d4055c03f70b7036b26a41	13	NA	NA	0.002997946752612	0.865874363327674	NA	15.3846153846154	2	1.0021602967
BA1250-C12847	NA	Baikal_All_Genomes.fasta	Unknown	Unknown	Unknown	Unknown	Unknown	Unknown	Unknown	Unknown	Unknown	Unknown	Unknown	Unknown	Unknown	Unknown	Unknown	Unknown	Unknown	Unknown	Unknown	Unknown	Unknown	Unknown	Unknown	Unknown	Unknown	Unknown	Unknown	Unknown	13734	NA	NA	NA	NA	NA	NA	NA	NA	NA	NA	NA	NA	NA	NA	NA	NA	NA	NA	NA	NA	421c7b5e735ecc0399f5434f1b9753a3	10	NA	NA	0.034663013942834	0.518796992481203	NA	NA	NA	NA
BA1250-C12848	NA	Baikal_All_Genomes.fasta	Unknown	Unknown	Unknown	Unknown	Unknown	Unknown	Unknown	Unknown	Unknown	Unknown	Unknown	Unknown	Unknown	Unknown	Unknown	Unknown	Unknown	Unknown	Unknown	Unknown	Unknown	Unknown	Unknown	Unknown	Unknown	Unknown	Unknown	Unknown	13733	NA	NA	NA	NA	NA	NA	NA	NA	NA	NA	NA	NA	NA	NA	NA	NA	NA	NA	NA	NA	b8d24ff0b4cbe84bc390e14d774574af	16	NA	NA	0.021120433317902	0.606233325248605	NA	6.25	1	0.1749093604
BA1250-C12849	NA	Baikal_All_Genomes.fasta	Unknown	Unknown	Unknown	Unknown	Unknown	Unknown	Unknown	Unknown	Unknown	Unknown	Unknown	Unknown	Unknown	Unknown	Unknown	Unknown	Unknown	Unknown	Unknown	Unknown	Unknown	Unknown	Unknown	Unknown	Unknown	Unknown	Unknown	Unknown	13732	NA	NA	NA	NA	NA	NA	NA	NA	NA	NA	NA	NA	NA	NA	NA	NA	NA	NA	NA	NA	2538c9dbcfcf4ae3c33a63651d64d6cd	15	NA	NA	0.015891684978387	0.654377880184332	NA	13.3333333333333	2	0.1843233601
BA1250-C1285	NA	Baikal_All_Genomes.fasta	Unknown	Unknown	Unknown	Unknown	Unknown	Unknown	Unknown	Unknown	Unknown	Unknown	Unknown	Unknown	Unknown	Unknown	Unknown	Unknown	Unknown	Unknown	Unknown	Unknown	Unknown	Unknown	Unknown	Unknown	Unknown	Unknown	Unknown	Unknown	52611	34.5	1	2	Viruses	34.5	1	2	Caudovirales	34.5	1	2	Myoviridae	NA	NA	NA	NA	34.5	1	2	Pelagibacter_phage_HTVC008M	114eb5b7da50e70a87f14bff7c625e6b	50	NA	NA	0.023489030853287	0.587193790928935	NA	6	3	1.2175774032
BA1250-C12850	NA	Baikal_All_Genomes.fasta	Unknown	Unknown	Unknown	Unknown	Unknown	Unknown	Unknown	Unknown	Unknown	Unknown	Unknown	Unknown	Unknown	Unknown	Unknown	Unknown	Unknown	Unknown	Unknown	Unknown	Unknown	Unknown	Unknown	Unknown	Unknown	Unknown	Unknown	Unknown	13730	NA	NA	NA	NA	NA	NA	NA	NA	NA	NA	NA	NA	NA	NA	NA	NA	NA	NA	NA	NA	8284da04c2b6883db8753a25f8be03c8	16	NA	NA	0.094849196640586	0.343924326946398	NA	12.5	2	1.0052440882
BA1250-C12851	NA	Baikal_All_Genomes.fasta	Unknown	Unknown	Unknown	Unknown	Unknown	Unknown	Unknown	Unknown	Unknown	Unknown	Unknown	Unknown	Unknown	Unknown	Unknown	Unknown	Unknown	Unknown	Unknown	Unknown	Unknown	Unknown	Unknown	Unknown	Unknown	Unknown	Unknown	Unknown	13728	NA	NA	NA	NA	NA	NA	NA	NA	NA	NA	NA	NA	NA	NA	NA	NA	NA	NA	NA	NA	fe9d1d23667b54db39410cfc81ebbf95	12	NA	NA	0.05174601340194	0.447732233810332	NA	16.6666666666667	2	0.1885555544
BA1250-C12852	NA	Baikal_All_Genomes.fasta	Unknown	Unknown	Unknown	Unknown	Unknown	Unknown	Unknown	Unknown	Unknown	Unknown	Unknown	Unknown	Unknown	Unknown	Unknown	Unknown	Unknown	Unknown	Unknown	Unknown	Unknown	Unknown	Unknown	Unknown	Unknown	Unknown	Unknown	Unknown	13728	NA	NA	NA	NA	NA	NA	NA	NA	NA	NA	NA	NA	NA	NA	NA	NA	NA	NA	NA	NA	7d9b8984fa6f2b3fc6a30741781348c0	14	NA	NA	0.068486660564032	0.398617511520737	NA	NA	NA	NA
BA1250-C12853	NA	Baikal_All_Genomes.fasta	Unknown	Unknown	Unknown	Unknown	Unknown	Unknown	Unknown	Unknown	Unknown	Unknown	Unknown	Unknown	Unknown	Unknown	Unknown	Unknown	Unknown	Unknown	Unknown	Unknown	Unknown	Unknown	Unknown	Unknown	Unknown	Unknown	Unknown	Unknown	13725	NA	NA	NA	NA	NA	NA	NA	NA	NA	NA	NA	NA	NA	NA	NA	NA	NA	NA	NA	NA	dc8ef4b3bd787ee4890d1d7973e2bddc	14	NA	NA	0.01080809411981	0.713315546931846	NA	14.2857142857143	2	0.4176700166
BA1250-C12854	NA	Baikal_All_Genomes.fasta	Unknown	Unknown	Unknown	Unknown	Unknown	Unknown	Unknown	Unknown	Unknown	Unknown	Unknown	Unknown	Unknown	Unknown	Unknown	Unknown	Unknown	Unknown	Unknown	Unknown	Unknown	Unknown	Unknown	Unknown	Unknown	Unknown	Unknown	Unknown	13724	NA	NA	NA	NA	NA	NA	NA	NA	NA	NA	NA	NA	NA	NA	NA	NA	NA	NA	NA	NA	677a653be4b945647f8333fbc54e1b23	12	NA	NA	0.026648142479806	0.566335192820762	NA	8.33333333333333	1	0.0033456201
BA1250-C12855	NA	Baikal_All_Genomes.fasta	Unknown	Unknown	Unknown	Unknown	Unknown	Unknown	Unknown	Unknown	Unknown	Unknown	Unknown	Unknown	Unknown	Unknown	Unknown	Unknown	Unknown	Unknown	Unknown	Unknown	Unknown	Unknown	Unknown	Unknown	Unknown	Unknown	Unknown	Unknown	13724	NA	NA	NA	NA	NA	NA	NA	NA	NA	NA	NA	NA	NA	NA	NA	NA	NA	NA	NA	NA	a4b34217a75b06ef6c683e0b4eb371d0	18	NA	NA	0.03139590133478	0.535896192093136	NA	5.55555555555556	1	0.1274585303
BA1250-C12856	NA	Baikal_All_Genomes.fasta	Unknown	Unknown	Unknown	Unknown	Unknown	Unknown	Unknown	Unknown	Unknown	Unknown	Unknown	Unknown	Unknown	Unknown	Unknown	Unknown	Unknown	Unknown	Unknown	Unknown	Unknown	Unknown	Unknown	Unknown	Unknown	Unknown	Unknown	Unknown	13723	NA	NA	NA	NA	NA	NA	NA	NA	NA	NA	NA	NA	NA	NA	NA	NA	NA	NA	NA	NA	08f34dea875245839e5b7bc4e9b642cc	13	NA	NA	0.003933206121549	0.840043657530924	NA	23.0769230769231	3	0.0246296336
BA1250-C12857	NA	Baikal_All_Genomes.fasta	Unknown	Unknown	Unknown	Unknown	Unknown	Unknown	Unknown	Unknown	Unknown	Unknown	Unknown	Unknown	Unknown	Unknown	Unknown	Unknown	Unknown	Unknown	Unknown	Unknown	Unknown	Unknown	Unknown	Unknown	Unknown	Unknown	Unknown	Unknown	13722	NA	NA	NA	NA	NA	NA	NA	NA	NA	NA	NA	NA	NA	NA	NA	NA	NA	NA	NA	NA	7e9e199219e744d67fed288ab4f62c74	8	NA	NA	0.032763508597796	0.528134853262188	NA	NA	NA	NA
BA1250-C12858	NA	Baikal_All_Genomes.fasta	Unknown	Unknown	Unknown	Unknown	Unknown	Unknown	Unknown	Unknown	Unknown	Unknown	Unknown	Unknown	Unknown	Unknown	Unknown	Unknown	Unknown	Unknown	Unknown	Unknown	Unknown	Unknown	Unknown	Unknown	Unknown	Unknown	Unknown	Unknown	13721	NA	NA	NA	NA	NA	NA	NA	NA	NA	NA	NA	NA	NA	NA	NA	NA	NA	NA	NA	NA	7573e873b3a1397f9c99a194615d2889	9	NA	NA	0.061646256265598	0.416080523890371	NA	NA	NA	NA
BA1250-C12859	NA	Baikal_All_Genomes.fasta	Unknown	Unknown	Unknown	Unknown	Unknown	Unknown	Unknown	Unknown	Unknown	Unknown	Unknown	Unknown	Unknown	Unknown	Unknown	Unknown	Unknown	Unknown	Unknown	Unknown	Unknown	Unknown	Unknown	Unknown	Unknown	Unknown	Unknown	Unknown	13721	NA	NA	NA	NA	NA	NA	NA	NA	NA	NA	NA	NA	NA	NA	NA	NA	NA	NA	NA	NA	c08f03313f040e5765efa3aae2fd29d6	12	NA	NA	0.134006672811205	0.285835556633519	NA	16.6666666666667	2	1.1180188884
BA1250-C1286	NA	Baikal_All_Genomes.fasta	Unknown	Unknown	Unknown	Unknown	Unknown	Unknown	Unknown	Unknown	Unknown	Unknown	Unknown	Unknown	Unknown	Unknown	Unknown	Unknown	Unknown	Unknown	Unknown	Unknown	Unknown	Unknown	Unknown	Unknown	Unknown	Unknown	Unknown	Unknown	52563	NA	NA	NA	NA	NA	NA	NA	NA	NA	NA	NA	NA	NA	NA	NA	NA	NA	NA	NA	NA	231cf75f5bc7cd55bd3b1ea399faad1e	45	NA	NA	0.026100232714366	0.57070094591317	NA	8.88888888888889	4	1.9376231112
BA1250-C12860	NA	Baikal_All_Genomes.fasta	Unknown	Unknown	Unknown	Unknown	Unknown	Unknown	Unknown	Unknown	Unknown	Unknown	Unknown	Unknown	Unknown	Unknown	Unknown	Unknown	Unknown	Unknown	Unknown	Unknown	Unknown	Unknown	Unknown	Unknown	Unknown	Unknown	Unknown	Unknown	13721	NA	NA	NA	NA	NA	NA	NA	NA	NA	NA	NA	NA	NA	NA	NA	NA	NA	NA	NA	NA	26fb994cca3fa0549a6dbe42e072c969	15	NA	NA	0.012598211016953	0.690637885035169	NA	20	3	0.0879248645
BA1250-C12861	NA	Baikal_All_Genomes.fasta	Unknown	Unknown	Unknown	Unknown	Unknown	Unknown	Unknown	Unknown	Unknown	Unknown	Unknown	Unknown	Unknown	Unknown	Unknown	Unknown	Unknown	Unknown	Unknown	Unknown	Unknown	Unknown	Unknown	Unknown	Unknown	Unknown	Unknown	Unknown	13718	NA	NA	NA	NA	NA	NA	NA	NA	NA	NA	NA	NA	NA	NA	NA	NA	NA	NA	NA	NA	3191db619af293748b3a33d2cab055bb	11	NA	NA	0.019158486692996	0.623211253941305	NA	18.1818181818182	2	0.0484003555
BA1250-C12862	NA	Baikal_All_Genomes.fasta	Unknown	Unknown	Unknown	Unknown	Unknown	Unknown	Unknown	Unknown	Unknown	Unknown	Unknown	Unknown	Unknown	Unknown	Unknown	Unknown	Unknown	Unknown	Unknown	Unknown	Unknown	Unknown	Unknown	Unknown	Unknown	Unknown	Unknown	Unknown	13717	NA	NA	NA	NA	NA	NA	NA	NA	NA	NA	NA	NA	NA	NA	NA	NA	NA	NA	NA	NA	b938f17ea474bd67c7899daf4c610d67	9	NA	NA	0.004534782339448	0.822095561484356	NA	NA	NA	NA
BA1250-C12863	NA	Baikal_All_Genomes.fasta	Unknown	Unknown	Unknown	Unknown	Unknown	Unknown	Unknown	Unknown	Unknown	Unknown	Unknown	Unknown	Unknown	Unknown	Unknown	Unknown	Unknown	Unknown	Unknown	Unknown	Unknown	Unknown	Unknown	Unknown	Unknown	Unknown	Unknown	Unknown	13716	NA	NA	NA	NA	NA	NA	NA	NA	NA	NA	NA	NA	NA	NA	NA	NA	NA	NA	NA	NA	63f35faa65ae179543eeaa4626eb29ac	15	NA	NA	0.047750590159691	0.46022313849139	NA	NA	NA	NA
BA1250-C12864	NA	Baikal_All_Genomes.fasta	Unknown	Unknown	Unknown	Unknown	Unknown	Unknown	Unknown	Unknown	Unknown	Unknown	Unknown	Unknown	Unknown	Unknown	Unknown	Unknown	Unknown	Unknown	Unknown	Unknown	Unknown	Unknown	Unknown	Unknown	Unknown	Unknown	Unknown	Unknown	13716	NA	NA	NA	NA	NA	NA	NA	NA	NA	NA	NA	NA	NA	NA	NA	NA	NA	NA	NA	NA	8b57da5c887d324a37623031aac15d81	17	NA	NA	0.003329223404841	0.857385398981324	NA	35.2941176470588	6	0.9914264696
BA1250-C12865	NA	Baikal_All_Genomes.fasta	Unknown	Unknown	Unknown	Unknown	Unknown	Unknown	Unknown	Unknown	Unknown	Unknown	Unknown	Unknown	Unknown	Unknown	Unknown	Unknown	Unknown	Unknown	Unknown	Unknown	Unknown	Unknown	Unknown	Unknown	Unknown	Unknown	Unknown	Unknown	13715	38.025	4	23.5294117647059	Viruses	NA	NA	NA	NA	NA	NA	NA	NA	NA	NA	NA	NA	NA	NA	NA	NA	5bf8a6bc83668ae74ce8f1400b923623	17	TRUE	VP_1964	0.780153364245285	0.032015522677662	2 - Complete phage contigs - category 2 (somewhat sure)	5.88235294117647	1	1
BA1250-C12866	NA	Baikal_All_Genomes.fasta	Bacteria	Unknown	1	Unknown	Planctomycetota	Unknown	1	Unknown	Planctomycetes	Unknown	1	Unknown	Gemmatales	Unknown	1	Unknown	Gemmataceae	Unknown	1	Unknown	Unknown	Unknown	Unknown	Unknown	Unknown	Unknown	Unknown	Unknown	13715	NA	NA	NA	NA	NA	NA	NA	NA	NA	NA	NA	NA	NA	NA	NA	NA	NA	NA	NA	NA	bdb4dab8b7bc1f8d121bec70e800ec78	17	TRUE	VP_1965	0.581372638332061	0.069488236720834	3 - Complete phage contigs - category 3 (not so sure)	23.5294117647059	4	2.3579179486
BA1250-C12867	NA	Baikal_All_Genomes.fasta	Unknown	Unknown	Unknown	Unknown	Unknown	Unknown	Unknown	Unknown	Unknown	Unknown	Unknown	Unknown	Unknown	Unknown	Unknown	Unknown	Unknown	Unknown	Unknown	Unknown	Unknown	Unknown	Unknown	Unknown	Unknown	Unknown	Unknown	Unknown	13715	NA	NA	NA	NA	NA	NA	NA	NA	NA	NA	NA	NA	NA	NA	NA	NA	NA	NA	NA	NA	7a40c519a5adff095d07e781b773dec3	12	NA	NA	0.06495485687668	0.406136308513219	NA	8.33333333333333	1	0.9695602811
BA1250-C12868	NA	Baikal_All_Genomes.fasta	Unknown	Unknown	Unknown	Unknown	Unknown	Unknown	Unknown	Unknown	Unknown	Unknown	Unknown	Unknown	Unknown	Unknown	Unknown	Unknown	Unknown	Unknown	Unknown	Unknown	Unknown	Unknown	Unknown	Unknown	Unknown	Unknown	Unknown	Unknown	13714	NA	NA	NA	NA	NA	NA	NA	NA	NA	NA	NA	NA	NA	NA	NA	NA	NA	NA	NA	NA	08e4a651b877188b91a2b10e513b3622	19	NA	NA	0.025050535460896	0.575187969924812	NA	26.3157894736842	5	1.0433622131
BA1250-C12869	NA	Baikal_All_Genomes.fasta	Unknown	Unknown	Unknown	Unknown	Unknown	Unknown	Unknown	Unknown	Unknown	Unknown	Unknown	Unknown	Unknown	Unknown	Unknown	Unknown	Unknown	Unknown	Unknown	Unknown	Unknown	Unknown	Unknown	Unknown	Unknown	Unknown	Unknown	Unknown	13714	NA	NA	NA	NA	NA	NA	NA	NA	NA	NA	NA	NA	NA	NA	NA	NA	NA	NA	NA	NA	9c3f0bd050504a6a602846f16aa7b5c8	15	NA	NA	0.00820259526349	0.753941304875091	NA	20	3	0.126240895
BA1250-C1287	NA	Baikal_All_Genomes.fasta	Unknown	Unknown	Unknown	Unknown	Unknown	Unknown	Unknown	Unknown	Unknown	Unknown	Unknown	Unknown	Unknown	Unknown	Unknown	Unknown	Unknown	Unknown	Unknown	Unknown	Unknown	Unknown	Unknown	Unknown	Unknown	Unknown	Unknown	Unknown	52550	NA	NA	NA	NA	NA	NA	NA	NA	NA	NA	NA	NA	NA	NA	NA	NA	NA	NA	NA	NA	56247382e7089fa06c3633c4b9fbda71	44	NA	NA	0.11470897009156	0.312515158864904	NA	27.2727272727273	12	3.4181129623
BA1250-C12870	NA	Baikal_All_Genomes.fasta	Unknown	Unknown	Unknown	Unknown	Unknown	Unknown	Unknown	Unknown	Unknown	Unknown	Unknown	Unknown	Unknown	Unknown	Unknown	Unknown	Unknown	Unknown	Unknown	Unknown	Unknown	Unknown	Unknown	Unknown	Unknown	Unknown	Unknown	Unknown	13712	NA	NA	NA	NA	NA	NA	NA	NA	NA	NA	NA	NA	NA	NA	NA	NA	NA	NA	NA	NA	013baef3627acb1bb43a507c088954b5	18	NA	NA	0.24816556851151	0.190880426873636	NA	27.7777777777778	5	0.2600841459
BA1250-C12871	NA	Baikal_All_Genomes.fasta	Unknown	Unknown	Unknown	Unknown	Unknown	Unknown	Unknown	Unknown	Unknown	Unknown	Unknown	Unknown	Unknown	Unknown	Unknown	Unknown	Unknown	Unknown	Unknown	Unknown	Unknown	Unknown	Unknown	Unknown	Unknown	Unknown	Unknown	Unknown	13711	NA	NA	NA	NA	NA	NA	NA	NA	NA	NA	NA	NA	NA	NA	NA	NA	NA	NA	NA	NA	1d74685b55a768d16f1149fb3a48646f	8	NA	NA	0.153721346752997	0.264491874848411	NA	12.5	1	0.0164338348
BA1250-C12872	NA	Baikal_All_Genomes.fasta	Unknown	Unknown	Unknown	Unknown	Unknown	Unknown	Unknown	Unknown	Unknown	Unknown	Unknown	Unknown	Unknown	Unknown	Unknown	Unknown	Unknown	Unknown	Unknown	Unknown	Unknown	Unknown	Unknown	Unknown	Unknown	Unknown	Unknown	Unknown	13711	NA	NA	NA	NA	NA	NA	NA	NA	NA	NA	NA	NA	NA	NA	NA	NA	NA	NA	NA	NA	2adc777905ab18ce3c13a811c0805486	12	NA	NA	0.103049734817994	0.329978171234538	NA	8.33333333333333	1	0.0264373207
BA1250-C12873	NA	Baikal_All_Genomes.fasta	Unknown	Unknown	Unknown	Unknown	Unknown	Unknown	Unknown	Unknown	Unknown	Unknown	Unknown	Unknown	Unknown	Unknown	Unknown	Unknown	Unknown	Unknown	Unknown	Unknown	Unknown	Unknown	Unknown	Unknown	Unknown	Unknown	Unknown	Unknown	13711	NA	NA	NA	NA	NA	NA	NA	NA	NA	NA	NA	NA	NA	NA	NA	NA	NA	NA	NA	NA	7d24a18d6663206ae655ef4248c053db	10	NA	NA	0.003272836158043	0.858961920931361	NA	NA	NA	NA
BA1250-C12874	NA	Baikal_All_Genomes.fasta	Unknown	Unknown	Unknown	Unknown	Unknown	Unknown	Unknown	Unknown	Unknown	Unknown	Unknown	Unknown	Unknown	Unknown	Unknown	Unknown	Unknown	Unknown	Unknown	Unknown	Unknown	Unknown	Unknown	Unknown	Unknown	Unknown	Unknown	Unknown	13709	NA	NA	NA	NA	NA	NA	NA	NA	NA	NA	NA	NA	NA	NA	NA	NA	NA	NA	NA	NA	f45c29cf1266b932a9da57905a628683	16	NA	NA	0.144874212164253	0.274193548387097	NA	31.25	5	0.2821030224
BA1250-C12875	NA	Baikal_All_Genomes.fasta	Unknown	Unknown	Unknown	Unknown	Unknown	Unknown	Unknown	Unknown	Unknown	Unknown	Unknown	Unknown	Unknown	Unknown	Unknown	Unknown	Unknown	Unknown	Unknown	Unknown	Unknown	Unknown	Unknown	Unknown	Unknown	Unknown	Unknown	Unknown	13709	NA	NA	NA	NA	NA	NA	NA	NA	NA	NA	NA	NA	NA	NA	NA	NA	NA	NA	NA	NA	62fd3b0ecd4f32326b9846ae5262eef6	14	NA	NA	0.347978453658609	0.139097744360902	NA	14.2857142857143	2	0.091224376
BA1250-C12876	NA	Baikal_All_Genomes.fasta	Unknown	Unknown	Unknown	Unknown	Unknown	Unknown	Unknown	Unknown	Unknown	Unknown	Unknown	Unknown	Unknown	Unknown	Unknown	Unknown	Unknown	Unknown	Unknown	Unknown	Unknown	Unknown	Unknown	Unknown	Unknown	Unknown	Unknown	Unknown	13708	NA	NA	NA	NA	NA	NA	NA	NA	NA	NA	NA	NA	NA	NA	NA	NA	NA	NA	NA	NA	fb0591508f06110a440e661bffae0e75	12	NA	NA	0.045056628502372	0.470167353868542	NA	NA	NA	NA
BA1250-C12877	NA	Baikal_All_Genomes.fasta	Unknown	Unknown	Unknown	Unknown	Unknown	Unknown	Unknown	Unknown	Unknown	Unknown	Unknown	Unknown	Unknown	Unknown	Unknown	Unknown	Unknown	Unknown	Unknown	Unknown	Unknown	Unknown	Unknown	Unknown	Unknown	Unknown	Unknown	Unknown	13708	NA	NA	NA	NA	NA	NA	NA	NA	NA	NA	NA	NA	NA	NA	NA	NA	NA	NA	NA	NA	f21ebbbbf448971f30e97ed95db058f3	18	NA	NA	0.206549801912823	0.218772738297356	NA	11.1111111111111	2	0.0092702274
BA1250-C12878	NA	Baikal_All_Genomes.fasta	Unknown	Unknown	Unknown	Unknown	Unknown	Unknown	Unknown	Unknown	Unknown	Unknown	Unknown	Unknown	Unknown	Unknown	Unknown	Unknown	Unknown	Unknown	Unknown	Unknown	Unknown	Unknown	Unknown	Unknown	Unknown	Unknown	Unknown	Unknown	13708	NA	NA	NA	NA	NA	NA	NA	NA	NA	NA	NA	NA	NA	NA	NA	NA	NA	NA	NA	NA	3b4d5784cff4fc3c05814be7371aa52f	12	NA	NA	0.009064291931972	0.740358961920931	NA	8.33333333333333	1	0.0729226047
BA1250-C12879	NA	Baikal_All_Genomes.fasta	Unknown	Unknown	Unknown	Unknown	Unknown	Unknown	Unknown	Unknown	Unknown	Unknown	Unknown	Unknown	Unknown	Unknown	Unknown	Unknown	Unknown	Unknown	Unknown	Unknown	Unknown	Unknown	Unknown	Unknown	Unknown	Unknown	Unknown	Unknown	13708	NA	NA	NA	NA	NA	NA	NA	NA	NA	NA	NA	NA	NA	NA	NA	NA	NA	NA	NA	NA	943d6ba81025fb9fadb9390ee390800f	13	NA	NA	0.147179700666211	0.272131942760126	NA	15.3846153846154	2	0.2416273768
BA1250-C1288	NA	Baikal_All_Genomes.fasta	Unknown	Unknown	Unknown	Unknown	Unknown	Unknown	Unknown	Unknown	Unknown	Unknown	Unknown	Unknown	Unknown	Unknown	Unknown	Unknown	Unknown	Unknown	Unknown	Unknown	Unknown	Unknown	Unknown	Unknown	Unknown	Unknown	Unknown	Unknown	52533	NA	NA	NA	NA	NA	NA	NA	NA	NA	NA	NA	NA	NA	NA	NA	NA	NA	NA	NA	NA	d17be3b07dc79f51bf8b2e05e9c101a5	51	NA	NA	0.021340531866477	0.604656803298569	NA	17.6470588235294	9	2.2382021375
BA1250-C12880	NA	Baikal_All_Genomes.fasta	Unknown	Unknown	Unknown	Unknown	Unknown	Unknown	Unknown	Unknown	Unknown	Unknown	Unknown	Unknown	Unknown	Unknown	Unknown	Unknown	Unknown	Unknown	Unknown	Unknown	Unknown	Unknown	Unknown	Unknown	Unknown	Unknown	Unknown	Unknown	13704	NA	NA	NA	NA	NA	NA	NA	NA	NA	NA	NA	NA	NA	NA	NA	NA	NA	NA	NA	NA	4cd14dac2dab383f952c92187d0f24b0	14	NA	NA	0.094173966061055	0.345743390734902	NA	NA	NA	NA
BA1250-C12881	NA	Baikal_All_Genomes.fasta	Unknown	Unknown	Unknown	Unknown	Unknown	Unknown	Unknown	Unknown	Unknown	Unknown	Unknown	Unknown	Unknown	Unknown	Unknown	Unknown	Unknown	Unknown	Unknown	Unknown	Unknown	Unknown	Unknown	Unknown	Unknown	Unknown	Unknown	Unknown	13704	NA	NA	NA	NA	NA	NA	NA	NA	NA	NA	NA	NA	NA	NA	NA	NA	NA	NA	NA	NA	e6230e433506a12346896c5f80b1d4a1	7	NA	NA	0.040875894395472	0.487266553480475	NA	NA	NA	NA
BA1250-C12882	NA	Baikal_All_Genomes.fasta	Unknown	Unknown	Unknown	Unknown	Unknown	Unknown	Unknown	Unknown	Unknown	Unknown	Unknown	Unknown	Unknown	Unknown	Unknown	Unknown	Unknown	Unknown	Unknown	Unknown	Unknown	Unknown	Unknown	Unknown	Unknown	Unknown	Unknown	Unknown	13703	NA	NA	NA	NA	NA	NA	NA	NA	NA	NA	NA	NA	NA	NA	NA	NA	NA	NA	NA	NA	b800fa60d9e05974c2963f1b5379531c	16	NA	NA	0.010933374169191	0.711132670385642	NA	12.5	2	1.0033456201
BA1250-C12883	NA	Baikal_All_Genomes.fasta	Unknown	Unknown	Unknown	Unknown	Unknown	Unknown	Unknown	Unknown	Unknown	Unknown	Unknown	Unknown	Unknown	Unknown	Unknown	Unknown	Unknown	Unknown	Unknown	Unknown	Unknown	Unknown	Unknown	Unknown	Unknown	Unknown	Unknown	Unknown	13702	NA	NA	NA	NA	NA	NA	NA	NA	NA	NA	NA	NA	NA	NA	NA	NA	NA	NA	NA	NA	727d51ce12b9eac932ad097ab85d1402	13	NA	NA	0.088821705685487	0.356779044385156	NA	23.0769230769231	3	0.0796138449
BA1250-C12884	NA	Baikal_All_Genomes.fasta	Unknown	Unknown	Unknown	Unknown	Unknown	Unknown	Unknown	Unknown	Unknown	Unknown	Unknown	Unknown	Unknown	Unknown	Unknown	Unknown	Unknown	Unknown	Unknown	Unknown	Unknown	Unknown	Unknown	Unknown	Unknown	Unknown	Unknown	Unknown	13702	NA	NA	NA	NA	NA	NA	NA	NA	NA	NA	NA	NA	NA	NA	NA	NA	NA	NA	NA	NA	1f4df26317aec23bea329c0b0934b4fa	13	NA	NA	0.003474716451351	0.852413291292748	NA	15.3846153846154	2	0.3022682157
BA1250-C12885	NA	Baikal_All_Genomes.fasta	Unknown	Unknown	Unknown	Unknown	Unknown	Unknown	Unknown	Unknown	Unknown	Unknown	Unknown	Unknown	Unknown	Unknown	Unknown	Unknown	Unknown	Unknown	Unknown	Unknown	Unknown	Unknown	Unknown	Unknown	Unknown	Unknown	Unknown	Unknown	13701	NA	NA	NA	NA	NA	NA	NA	NA	NA	NA	NA	NA	NA	NA	NA	NA	NA	NA	NA	NA	4a117a86db4cd6ff0037d632f70cc2ba	12	NA	NA	0.042323876667905	0.481809362114965	NA	NA	NA	NA
BA1250-C12886	NA	Baikal_All_Genomes.fasta	Unknown	Unknown	Unknown	Unknown	Unknown	Unknown	Unknown	Unknown	Unknown	Unknown	Unknown	Unknown	Unknown	Unknown	Unknown	Unknown	Unknown	Unknown	Unknown	Unknown	Unknown	Unknown	Unknown	Unknown	Unknown	Unknown	Unknown	Unknown	13700	NA	NA	NA	NA	NA	NA	NA	NA	NA	NA	NA	NA	NA	NA	NA	NA	NA	NA	NA	NA	957eb8dc316bdc21dec2f425a97cfb65	14	NA	NA	0.079735929398312	0.375697307785593	NA	21.4285714285714	3	0.2782304805
BA1250-C12887	NA	Baikal_All_Genomes.fasta	Unknown	Unknown	Unknown	Unknown	Unknown	Unknown	Unknown	Unknown	Unknown	Unknown	Unknown	Unknown	Unknown	Unknown	Unknown	Unknown	Unknown	Unknown	Unknown	Unknown	Unknown	Unknown	Unknown	Unknown	Unknown	Unknown	Unknown	Unknown	13698	NA	NA	NA	NA	NA	NA	NA	NA	NA	NA	NA	NA	NA	NA	NA	NA	NA	NA	NA	NA	63ca7effb821546a565b7af8086c6bd4	6	NA	NA	0.424044699200898	0.111205432937182	NA	16.6666666666667	1	1
BA1250-C12888	NA	Baikal_All_Genomes.fasta	Unknown	Unknown	Unknown	Unknown	Unknown	Unknown	Unknown	Unknown	Unknown	Unknown	Unknown	Unknown	Unknown	Unknown	Unknown	Unknown	Unknown	Unknown	Unknown	Unknown	Unknown	Unknown	Unknown	Unknown	Unknown	Unknown	Unknown	Unknown	13697	NA	NA	NA	NA	NA	NA	NA	NA	NA	NA	NA	NA	NA	NA	NA	NA	NA	NA	NA	NA	98a8a4837f75280f6893dff4d2779335	15	NA	NA	0.110548197858289	0.318214892068882	NA	13.3333333333333	2	1.8171990172
BA1250-C12889	NA	Baikal_All_Genomes.fasta	Unknown	Unknown	Unknown	Unknown	Unknown	Unknown	Unknown	Unknown	Unknown	Unknown	Unknown	Unknown	Unknown	Unknown	Unknown	Unknown	Unknown	Unknown	Unknown	Unknown	Unknown	Unknown	Unknown	Unknown	Unknown	Unknown	Unknown	Unknown	13696	NA	NA	NA	NA	NA	NA	NA	NA	NA	NA	NA	NA	NA	NA	NA	NA	NA	NA	NA	NA	9fa7d9997b312efbf0a6e9745d1352f8	13	NA	NA	0.137516389937632	0.281591074460344	NA	7.69230769230769	1	0.2382817567
BA1250-C1289	NA	Baikal_All_Genomes.fasta	Unknown	Unknown	Unknown	Unknown	Unknown	Unknown	Unknown	Unknown	Unknown	Unknown	Unknown	Unknown	Unknown	Unknown	Unknown	Unknown	Unknown	Unknown	Unknown	Unknown	Unknown	Unknown	Unknown	Unknown	Unknown	Unknown	Unknown	Unknown	52500	NA	NA	NA	NA	NA	NA	NA	NA	NA	NA	NA	NA	NA	NA	NA	NA	NA	NA	NA	NA	12103068f29a4fa31a2547a805183140	54	NA	NA	0.10023268221918	0.334343924326946	NA	22.2222222222222	12	0.6048367058
BA1250-C12890	NA	Baikal_All_Genomes.fasta	Unknown	Unknown	Unknown	Unknown	Unknown	Unknown	Unknown	Unknown	Unknown	Unknown	Unknown	Unknown	Unknown	Unknown	Unknown	Unknown	Unknown	Unknown	Unknown	Unknown	Unknown	Unknown	Unknown	Unknown	Unknown	Unknown	Unknown	Unknown	13694	NA	NA	NA	NA	NA	NA	NA	NA	NA	NA	NA	NA	NA	NA	NA	NA	NA	NA	NA	NA	cc1082de4106f3fecaf560a0b39f6967	19	NA	NA	0.008185487676084	0.754305117632792	NA	26.3157894736842	5	0.8739559633
BA1250-C12891	NA	Baikal_All_Genomes.fasta	Unknown	Unknown	Unknown	Unknown	Unknown	Unknown	Unknown	Unknown	Unknown	Unknown	Unknown	Unknown	Unknown	Unknown	Unknown	Unknown	Unknown	Unknown	Unknown	Unknown	Unknown	Unknown	Unknown	Unknown	Unknown	Unknown	Unknown	Unknown	13694	NA	NA	NA	NA	NA	NA	NA	NA	NA	NA	NA	NA	NA	NA	NA	NA	NA	NA	NA	NA	1ba120dbba71b5271fc720934add1d6b	14	NA	NA	0.468233435584914	0.097016735386854	3 - Complete phage contigs - category 3 (not so sure)	NA	NA	NA
BA1250-C12892	NA	Baikal_All_Genomes.fasta	Unknown	Unknown	Unknown	Unknown	Unknown	Unknown	Unknown	Unknown	Unknown	Unknown	Unknown	Unknown	Unknown	Unknown	Unknown	Unknown	Unknown	Unknown	Unknown	Unknown	Unknown	Unknown	Unknown	Unknown	Unknown	Unknown	Unknown	Unknown	13694	NA	NA	NA	NA	NA	NA	NA	NA	NA	NA	NA	NA	NA	NA	NA	NA	NA	NA	NA	NA	19383e9dd0e8945f8927200094bc83ed	17	NA	NA	0.004273974474335	0.829735629396071	NA	17.6470588235294	3	0.0084477458
BA1250-C12893	NA	Baikal_All_Genomes.fasta	Unknown	Unknown	Unknown	Unknown	Unknown	Unknown	Unknown	Unknown	Unknown	Unknown	Unknown	Unknown	Unknown	Unknown	Unknown	Unknown	Unknown	Unknown	Unknown	Unknown	Unknown	Unknown	Unknown	Unknown	Unknown	Unknown	Unknown	Unknown	13693	NA	NA	NA	NA	NA	NA	NA	NA	NA	NA	NA	NA	NA	NA	NA	NA	NA	NA	NA	NA	e7fc4a7773e54d3d3650d04775a8b296	13	NA	NA	0.097980599207588	0.338830948338588	NA	NA	NA	NA
BA1250-C12894	NA	Baikal_All_Genomes.fasta	Unknown	Unknown	Unknown	Unknown	Unknown	Unknown	Unknown	Unknown	Unknown	Unknown	Unknown	Unknown	Unknown	Unknown	Unknown	Unknown	Unknown	Unknown	Unknown	Unknown	Unknown	Unknown	Unknown	Unknown	Unknown	Unknown	Unknown	Unknown	13692	NA	NA	NA	NA	NA	NA	NA	NA	NA	NA	NA	NA	NA	NA	NA	NA	NA	NA	NA	NA	0db5c3067da57e3a07c82fafbf476375	8	NA	NA	0.256724932935552	0.186029590104293	NA	25	2	0.1964689537
BA1250-C12895	NA	Baikal_All_Genomes.fasta	Unknown	Unknown	Unknown	Unknown	Unknown	Unknown	Unknown	Unknown	Unknown	Unknown	Unknown	Unknown	Unknown	Unknown	Unknown	Unknown	Unknown	Unknown	Unknown	Unknown	Unknown	Unknown	Unknown	Unknown	Unknown	Unknown	Unknown	Unknown	13692	NA	NA	NA	NA	NA	NA	NA	NA	NA	NA	NA	NA	NA	NA	NA	NA	NA	NA	NA	NA	72a7c5233e697be269da948dbeb577cd	10	NA	NA	0.698589365120811	0.046204220227989	NA	20	2	1.114417372
BA1250-C12896	NA	Baikal_All_Genomes.fasta	Unknown	Unknown	Unknown	Unknown	Unknown	Unknown	Unknown	Unknown	Unknown	Unknown	Unknown	Unknown	Unknown	Unknown	Unknown	Unknown	Unknown	Unknown	Unknown	Unknown	Unknown	Unknown	Unknown	Unknown	Unknown	Unknown	Unknown	Unknown	13690	NA	NA	NA	NA	NA	NA	NA	NA	NA	NA	NA	NA	NA	NA	NA	NA	NA	NA	NA	NA	d78d297dff9a107da132aeeb94d5f40c	14	NA	NA	0.030289234052235	0.542566092650982	NA	14.2857142857143	2	0.0066912402
BA1250-C12897	NA	Baikal_All_Genomes.fasta	Unknown	Unknown	Unknown	Unknown	Unknown	Unknown	Unknown	Unknown	Unknown	Unknown	Unknown	Unknown	Unknown	Unknown	Unknown	Unknown	Unknown	Unknown	Unknown	Unknown	Unknown	Unknown	Unknown	Unknown	Unknown	Unknown	Unknown	Unknown	13690	NA	NA	NA	NA	NA	NA	NA	NA	NA	NA	NA	NA	NA	NA	NA	NA	NA	NA	NA	NA	b450890029e80b1007776db62be6507f	11	NA	NA	0.016043648158027	0.65195246179966	NA	18.1818181818182	2	0.4535320425
BA1250-C12898	NA	Baikal_All_Genomes.fasta	Unknown	Unknown	Unknown	Unknown	Unknown	Unknown	Unknown	Unknown	Unknown	Unknown	Unknown	Unknown	Unknown	Unknown	Unknown	Unknown	Unknown	Unknown	Unknown	Unknown	Unknown	Unknown	Unknown	Unknown	Unknown	Unknown	Unknown	Unknown	13689	43.0666666666667	3	13.6363636363636	Viruses	39	1	4.54545454545455	Caudovirales	50.7	1	4.54545454545455	Phycodnaviridae	50.7	1	4.54545454545455	Chlorovirus	50.7	1	4.54545454545455	Paramecium_bursaria_Chlorella_virus_CviKI	f8b1aaa73673f1c5345923eb9a2c97b2	22	NA	NA	0.218714348477106	0.208100897404802	2 - Complete phage contigs - category 2 (somewhat sure)	22.7272727272727	5	1.7983965377
BA1250-C12899	NA	Baikal_All_Genomes.fasta	Unknown	Unknown	Unknown	Unknown	Unknown	Unknown	Unknown	Unknown	Unknown	Unknown	Unknown	Unknown	Unknown	Unknown	Unknown	Unknown	Unknown	Unknown	Unknown	Unknown	Unknown	Unknown	Unknown	Unknown	Unknown	Unknown	Unknown	Unknown	13689	NA	NA	NA	NA	NA	NA	NA	NA	NA	NA	NA	NA	NA	NA	NA	NA	NA	NA	NA	NA	9459dabcf76d4e05a87ac5906b5f8744	15	NA	NA	0.032669140397388	0.52922629153529	NA	6.66666666666667	1	0.8171990172
BA1250-C129	NA	Baikal_All_Genomes.fasta	Unknown	Unknown	Unknown	Unknown	Unknown	Unknown	Unknown	Unknown	Unknown	Unknown	Unknown	Unknown	Unknown	Unknown	Unknown	Unknown	Unknown	Unknown	Unknown	Unknown	Unknown	Unknown	Unknown	Unknown	Unknown	Unknown	Unknown	Unknown	128278	NA	NA	NA	NA	NA	NA	NA	NA	NA	NA	NA	NA	NA	NA	NA	NA	NA	NA	NA	NA	83cb3c77e7db04a8ded9af57e240c754	136	NA	NA	0.126019601580587	0.297113752122241	NA	11.7647058823529	16	6.7716298453
BA1250-C1290	NA	Baikal_All_Genomes.fasta	Unknown	Unknown	Unknown	Unknown	Unknown	Unknown	Unknown	Unknown	Unknown	Unknown	Unknown	Unknown	Unknown	Unknown	Unknown	Unknown	Unknown	Unknown	Unknown	Unknown	Unknown	Unknown	Unknown	Unknown	Unknown	Unknown	Unknown	Unknown	52495	NA	NA	NA	NA	NA	NA	NA	NA	NA	NA	NA	NA	NA	NA	NA	NA	NA	NA	NA	NA	5352d26d92140acf311e6043441ad684	57	NA	NA	0.006631672186788	0.78280378365268	NA	3.50877192982456	2	0.0893564395
BA1250-C12900	NA	Baikal_All_Genomes.fasta	Unknown	Unknown	Unknown	Unknown	Unknown	Unknown	Unknown	Unknown	Unknown	Unknown	Unknown	Unknown	Unknown	Unknown	Unknown	Unknown	Unknown	Unknown	Unknown	Unknown	Unknown	Unknown	Unknown	Unknown	Unknown	Unknown	Unknown	Unknown	13689	NA	NA	NA	NA	NA	NA	NA	NA	NA	NA	NA	NA	NA	NA	NA	NA	NA	NA	NA	NA	9e8f5a8ee6d1711b73b5fc0b6d2dee99	12	NA	NA	0.067491318129138	0.400436575309241	NA	16.6666666666667	2	0.0074627822
BA1250-C12901	NA	Baikal_All_Genomes.fasta	Unknown	Unknown	Unknown	Unknown	Unknown	Unknown	Unknown	Unknown	Unknown	Unknown	Unknown	Unknown	Unknown	Unknown	Unknown	Unknown	Unknown	Unknown	Unknown	Unknown	Unknown	Unknown	Unknown	Unknown	Unknown	Unknown	Unknown	Unknown	13688	NA	NA	NA	NA	NA	NA	NA	NA	NA	NA	NA	NA	NA	NA	NA	NA	NA	NA	NA	NA	69c2d002e62205965886ee4a63035b05	12	NA	NA	0.455235354902389	0.101867572156197	NA	NA	NA	NA
BA1250-C12902	NA	Baikal_All_Genomes.fasta	Unknown	Unknown	Unknown	Unknown	Unknown	Unknown	Unknown	Unknown	Unknown	Unknown	Unknown	Unknown	Unknown	Unknown	Unknown	Unknown	Unknown	Unknown	Unknown	Unknown	Unknown	Unknown	Unknown	Unknown	Unknown	Unknown	Unknown	Unknown	13687	NA	NA	NA	NA	NA	NA	NA	NA	NA	NA	NA	NA	NA	NA	NA	NA	NA	NA	NA	NA	7a00787caffc27a75a1cd34ccd0ec6da	17	NA	NA	0.163399861621363	0.257458161532864	NA	5.88235294117647	1	0.5399100227
BA1250-C12903	NA	Baikal_All_Genomes.fasta	Unknown	Unknown	Unknown	Unknown	Unknown	Unknown	Unknown	Unknown	Unknown	Unknown	Unknown	Unknown	Unknown	Unknown	Unknown	Unknown	Unknown	Unknown	Unknown	Unknown	Unknown	Unknown	Unknown	Unknown	Unknown	Unknown	Unknown	Unknown	13687	NA	NA	NA	NA	NA	NA	NA	NA	NA	NA	NA	NA	NA	NA	NA	NA	NA	NA	NA	NA	b2e669bcedd0c6d933f6082c4a74574f	15	NA	NA	0.00712205996909	0.772131942760126	NA	NA	NA	NA
BA1250-C12904	NA	Baikal_All_Genomes.fasta	Unknown	Unknown	Unknown	Unknown	Unknown	Unknown	Unknown	Unknown	Unknown	Unknown	Unknown	Unknown	Unknown	Unknown	Unknown	Unknown	Unknown	Unknown	Unknown	Unknown	Unknown	Unknown	Unknown	Unknown	Unknown	Unknown	Unknown	Unknown	13682	NA	NA	NA	NA	NA	NA	NA	NA	NA	NA	NA	NA	NA	NA	NA	NA	NA	NA	NA	NA	0cc12ec27c70dcc658d8473b741593d3	12	NA	NA	0.066193369961164	0.402498180936211	NA	25	3	0.4247755442
BA1250-C12905	NA	Baikal_All_Genomes.fasta	Unknown	Unknown	Unknown	Unknown	Unknown	Unknown	Unknown	Unknown	Unknown	Unknown	Unknown	Unknown	Unknown	Unknown	Unknown	Unknown	Unknown	Unknown	Unknown	Unknown	Unknown	Unknown	Unknown	Unknown	Unknown	Unknown	Unknown	Unknown	13681	NA	NA	NA	NA	NA	NA	NA	NA	NA	NA	NA	NA	NA	NA	NA	NA	NA	NA	NA	NA	d75f07aa8f459124fd51bde5ad642170	7	NA	NA	0.007060139901482	0.772859568275527	NA	14.2857142857143	1	0.0242567259
BA1250-C12906	NA	Baikal_All_Genomes.fasta	Unknown	Unknown	Unknown	Unknown	Unknown	Unknown	Unknown	Unknown	Unknown	Unknown	Unknown	Unknown	Unknown	Unknown	Unknown	Unknown	Unknown	Unknown	Unknown	Unknown	Unknown	Unknown	Unknown	Unknown	Unknown	Unknown	Unknown	Unknown	13678	NA	NA	NA	NA	NA	NA	NA	NA	NA	NA	NA	NA	NA	NA	NA	NA	NA	NA	NA	NA	17c090c8a85fa30e6e221d614d7a6739	11	NA	NA	0.281940813875806	0.172689788988601	NA	9.09090909090909	1	0.0046351137
BA1250-C12907	NA	Baikal_All_Genomes.fasta	Unknown	Unknown	Unknown	Unknown	Unknown	Unknown	Unknown	Unknown	Unknown	Unknown	Unknown	Unknown	Unknown	Unknown	Unknown	Unknown	Unknown	Unknown	Unknown	Unknown	Unknown	Unknown	Unknown	Unknown	Unknown	Unknown	Unknown	Unknown	13678	NA	NA	NA	NA	NA	NA	NA	NA	NA	NA	NA	NA	NA	NA	NA	NA	NA	NA	NA	NA	421d4ef0201b3eab6503e257ca05d719	12	NA	NA	0.05690289401659	0.429905408682998	NA	8.33333333333333	1	0.0033456201
BA1250-C12908	NA	Baikal_All_Genomes.fasta	Unknown	Unknown	Unknown	Unknown	Unknown	Unknown	Unknown	Unknown	Unknown	Unknown	Unknown	Unknown	Unknown	Unknown	Unknown	Unknown	Unknown	Unknown	Unknown	Unknown	Unknown	Unknown	Unknown	Unknown	Unknown	Unknown	Unknown	Unknown	13677	NA	NA	NA	NA	NA	NA	NA	NA	NA	NA	NA	NA	NA	NA	NA	NA	NA	NA	NA	NA	b997bfb60bc28aa659ba4566419f0c92	14	NA	NA	0.002001677225779	0.899466407955372	NA	NA	NA	NA
BA1250-C12909	NA	Baikal_All_Genomes.fasta	Unknown	Unknown	Unknown	Unknown	Unknown	Unknown	Unknown	Unknown	Unknown	Unknown	Unknown	Unknown	Unknown	Unknown	Unknown	Unknown	Unknown	Unknown	Unknown	Unknown	Unknown	Unknown	Unknown	Unknown	Unknown	Unknown	Unknown	Unknown	13677	NA	NA	NA	NA	NA	NA	NA	NA	NA	NA	NA	NA	NA	NA	NA	NA	NA	NA	NA	NA	fc72ec42ea716d938b846fc1a1cb5a86	15	NA	NA	0.190060602447543	0.232112539413049	NA	6.66666666666667	1	1
BA1250-C1291	NA	Baikal_All_Genomes.fasta	Unknown	Unknown	Unknown	Unknown	Unknown	Unknown	Unknown	Unknown	Unknown	Unknown	Unknown	Unknown	Unknown	Unknown	Unknown	Unknown	Unknown	Unknown	Unknown	Unknown	Unknown	Unknown	Unknown	Unknown	Unknown	Unknown	Unknown	Unknown	52481	NA	NA	NA	NA	NA	NA	NA	NA	NA	NA	NA	NA	NA	NA	NA	NA	NA	NA	NA	NA	5b025a03ea9b6868c83557a43a19ca6b	54	NA	NA	0.013808497069448	0.67608537472714	NA	14.8148148148148	8	0.9165707304
BA1250-C12910	NA	Baikal_All_Genomes.fasta	Unknown	Unknown	Unknown	Unknown	Unknown	Unknown	Unknown	Unknown	Unknown	Unknown	Unknown	Unknown	Unknown	Unknown	Unknown	Unknown	Unknown	Unknown	Unknown	Unknown	Unknown	Unknown	Unknown	Unknown	Unknown	Unknown	Unknown	Unknown	13677	NA	NA	NA	NA	NA	NA	NA	NA	NA	NA	NA	NA	NA	NA	NA	NA	NA	NA	NA	NA	9c1db331702e6cfaca683625f80bd338	12	NA	NA	0.024841750400214	0.576279408197914	NA	8.33333333333333	1	0.0357014355
BA1250-C12911	NA	Baikal_All_Genomes.fasta	Unknown	Unknown	Unknown	Unknown	Unknown	Unknown	Unknown	Unknown	Unknown	Unknown	Unknown	Unknown	Unknown	Unknown	Unknown	Unknown	Unknown	Unknown	Unknown	Unknown	Unknown	Unknown	Unknown	Unknown	Unknown	Unknown	Unknown	Unknown	13676	NA	NA	NA	NA	NA	NA	NA	NA	NA	NA	NA	NA	NA	NA	NA	NA	NA	NA	NA	NA	f4cf4c3aded28cd2b8d4be33759e3150	15	NA	NA	0.100881061959463	0.333616298811545	NA	6.66666666666667	1	0.9778493967
BA1250-C12912	NA	Baikal_All_Genomes.fasta	Unknown	Unknown	Unknown	Unknown	Unknown	Unknown	Unknown	Unknown	Unknown	Unknown	Unknown	Unknown	Unknown	Unknown	Unknown	Unknown	Unknown	Unknown	Unknown	Unknown	Unknown	Unknown	Unknown	Unknown	Unknown	Unknown	Unknown	Unknown	13674	NA	NA	NA	NA	NA	NA	NA	NA	NA	NA	NA	NA	NA	NA	NA	NA	NA	NA	NA	NA	b28a93377490d78031a1d4596fe0c647	5	NA	NA	0.012487069120932	0.691850594227504	NA	NA	NA	NA
BA1250-C12913	NA	Baikal_All_Genomes.fasta	Unknown	Unknown	Unknown	Unknown	Unknown	Unknown	Unknown	Unknown	Unknown	Unknown	Unknown	Unknown	Unknown	Unknown	Unknown	Unknown	Unknown	Unknown	Unknown	Unknown	Unknown	Unknown	Unknown	Unknown	Unknown	Unknown	Unknown	Unknown	13674	NA	NA	NA	NA	NA	NA	NA	NA	NA	NA	NA	NA	NA	NA	NA	NA	NA	NA	NA	NA	0d0f79b888dd24085f8ac7f81965c792	11	NA	NA	0.213111720497267	0.212345379577977	NA	9.09090909090909	1	1
BA1250-C12914	NA	Baikal_All_Genomes.fasta	Unknown	Unknown	Unknown	Unknown	Unknown	Unknown	Unknown	Unknown	Unknown	Unknown	Unknown	Unknown	Unknown	Unknown	Unknown	Unknown	Unknown	Unknown	Unknown	Unknown	Unknown	Unknown	Unknown	Unknown	Unknown	Unknown	Unknown	Unknown	13674	NA	NA	NA	NA	NA	NA	NA	NA	NA	NA	NA	NA	NA	NA	NA	NA	NA	NA	NA	NA	9c852c1aebac38c03048c2c05af2b7f0	14	NA	NA	0.021309542141066	0.60502061605627	NA	7.14285714285714	1	0.074081477
BA1250-C12915	NA	Baikal_All_Genomes.fasta	Unknown	Unknown	Unknown	Unknown	Unknown	Unknown	Unknown	Unknown	Unknown	Unknown	Unknown	Unknown	Unknown	Unknown	Unknown	Unknown	Unknown	Unknown	Unknown	Unknown	Unknown	Unknown	Unknown	Unknown	Unknown	Unknown	Unknown	Unknown	13673	NA	NA	NA	NA	NA	NA	NA	NA	NA	NA	NA	NA	NA	NA	NA	NA	NA	NA	NA	NA	3ac3937cbf37f733392e6370c547d5ca	16	NA	NA	0.001928094306176	0.902619451855445	NA	NA	NA	NA
BA1250-C12916	NA	Baikal_All_Genomes.fasta	Unknown	Unknown	Unknown	Unknown	Unknown	Unknown	Unknown	Unknown	Unknown	Unknown	Unknown	Unknown	Unknown	Unknown	Unknown	Unknown	Unknown	Unknown	Unknown	Unknown	Unknown	Unknown	Unknown	Unknown	Unknown	Unknown	Unknown	Unknown	13672	NA	NA	NA	NA	NA	NA	NA	NA	NA	NA	NA	NA	NA	NA	NA	NA	NA	NA	NA	NA	cb0d0504ca3fc4b2e663abb61a73d359	15	NA	NA	0.010084567474266	0.723623575066699	NA	20	3	0.0117594986
BA1250-C12917	NA	Baikal_All_Genomes.fasta	Unknown	Unknown	Unknown	Unknown	Unknown	Unknown	Unknown	Unknown	Unknown	Unknown	Unknown	Unknown	Unknown	Unknown	Unknown	Unknown	Unknown	Unknown	Unknown	Unknown	Unknown	Unknown	Unknown	Unknown	Unknown	Unknown	Unknown	Unknown	13671	NA	NA	NA	NA	NA	NA	NA	NA	NA	NA	NA	NA	NA	NA	NA	NA	NA	NA	NA	NA	9ca7579d853ea1e625570838a1fff7c4	17	NA	NA	0.073191148343667	0.388309483385884	NA	23.5294117647059	4	1.9127859224
BA1250-C12918	NA	Baikal_All_Genomes.fasta	Unknown	Unknown	Unknown	Unknown	Unknown	Unknown	Unknown	Unknown	Unknown	Unknown	Unknown	Unknown	Unknown	Unknown	Unknown	Unknown	Unknown	Unknown	Unknown	Unknown	Unknown	Unknown	Unknown	Unknown	Unknown	Unknown	Unknown	Unknown	13670	NA	NA	NA	NA	NA	NA	NA	NA	NA	NA	NA	NA	NA	NA	NA	NA	NA	NA	NA	NA	ea42475b072fbd834fa45a0e92b8bd52	10	NA	NA	0.01194049955041	0.698399223866117	NA	10	1	0.0220358882
BA1250-C12919	NA	Baikal_All_Genomes.fasta	Unknown	Unknown	Unknown	Unknown	Unknown	Unknown	Unknown	Unknown	Unknown	Unknown	Unknown	Unknown	Unknown	Unknown	Unknown	Unknown	Unknown	Unknown	Unknown	Unknown	Unknown	Unknown	Unknown	Unknown	Unknown	Unknown	Unknown	Unknown	13670	NA	NA	NA	NA	NA	NA	NA	NA	NA	NA	NA	NA	NA	NA	NA	NA	NA	NA	NA	NA	53a5fe5910781d4e20d5510ad673d1a1	11	NA	NA	0.025642667454327	0.573005093378608	NA	18.1818181818182	2	1.0144527932
BA1250-C1292	NA	Baikal_All_Genomes.fasta	Unknown	Unknown	Unknown	Unknown	Unknown	Unknown	Unknown	Unknown	Unknown	Unknown	Unknown	Unknown	Unknown	Unknown	Unknown	Unknown	Unknown	Unknown	Unknown	Unknown	Unknown	Unknown	Unknown	Unknown	Unknown	Unknown	Unknown	Unknown	52455	NA	NA	NA	NA	NA	NA	NA	NA	NA	NA	NA	NA	NA	NA	NA	NA	NA	NA	NA	NA	2707976b69f4056bf18a523211ffcdf1	37	NA	NA	0.13405540883385	0.285714285714286	NA	5.40540540540541	2	1.0076954148
BA1250-C12920	NA	Baikal_All_Genomes.fasta	Unknown	Unknown	Unknown	Unknown	Unknown	Unknown	Unknown	Unknown	Unknown	Unknown	Unknown	Unknown	Unknown	Unknown	Unknown	Unknown	Unknown	Unknown	Unknown	Unknown	Unknown	Unknown	Unknown	Unknown	Unknown	Unknown	Unknown	Unknown	13668	NA	NA	NA	NA	NA	NA	NA	NA	NA	NA	NA	NA	NA	NA	NA	NA	NA	NA	NA	NA	59d6f1012d683fc6d4e8dc39f1573eb4	15	NA	NA	0.209955509715311	0.215619694397284	NA	13.3333333333333	2	0.0300922095
BA1250-C12921	NA	Baikal_All_Genomes.fasta	Unknown	Unknown	Unknown	Unknown	Unknown	Unknown	Unknown	Unknown	Unknown	Unknown	Unknown	Unknown	Unknown	Unknown	Unknown	Unknown	Unknown	Unknown	Unknown	Unknown	Unknown	Unknown	Unknown	Unknown	Unknown	Unknown	Unknown	Unknown	13668	NA	NA	NA	NA	NA	NA	NA	NA	NA	NA	NA	NA	NA	NA	NA	NA	NA	NA	NA	NA	d42cf9e4344065a091c699d74ee2faee	10	NA	NA	0.135098265500438	0.284865389279651	NA	20	2	0.9878775077
BA1250-C12922	NA	Baikal_All_Genomes.fasta	Unknown	Unknown	Unknown	Unknown	Unknown	Unknown	Unknown	Unknown	Unknown	Unknown	Unknown	Unknown	Unknown	Unknown	Unknown	Unknown	Unknown	Unknown	Unknown	Unknown	Unknown	Unknown	Unknown	Unknown	Unknown	Unknown	Unknown	Unknown	13667	52	1	12.5	Viruses	NA	NA	NA	NA	NA	NA	NA	NA	NA	NA	NA	NA	NA	NA	NA	NA	dbc0ef7c3f27bba647f65afb47fc79f9	8	TRUE	VP_1979	0.057709755030863	0.427479990298326	2 - Complete phage contigs - category 2 (somewhat sure)	25	2	1.9974243467
BA1250-C12923	NA	Baikal_All_Genomes.fasta	Unknown	Unknown	Unknown	Unknown	Unknown	Unknown	Unknown	Unknown	Unknown	Unknown	Unknown	Unknown	Unknown	Unknown	Unknown	Unknown	Unknown	Unknown	Unknown	Unknown	Unknown	Unknown	Unknown	Unknown	Unknown	Unknown	Unknown	Unknown	13666	NA	NA	NA	NA	NA	NA	NA	NA	NA	NA	NA	NA	NA	NA	NA	NA	NA	NA	NA	NA	60531f3b3a367ea6066c4c87b59b16b1	19	NA	NA	0.009917099507864	0.72568518069367	NA	5.26315789473684	1	0.7284275077
BA1250-C12924	NA	Baikal_All_Genomes.fasta	Unknown	Unknown	Unknown	Unknown	Unknown	Unknown	Unknown	Unknown	Unknown	Unknown	Unknown	Unknown	Unknown	Unknown	Unknown	Unknown	Unknown	Unknown	Unknown	Unknown	Unknown	Unknown	Unknown	Unknown	Unknown	Unknown	Unknown	Unknown	13666	NA	NA	NA	NA	NA	NA	NA	NA	NA	NA	NA	NA	NA	NA	NA	NA	NA	NA	NA	NA	380d10b4df796333d7c6118e17de67d4	9	NA	NA	0.296029621651143	0.16383701188455	NA	NA	NA	NA
BA1250-C12925	NA	Baikal_All_Genomes.fasta	Unknown	Unknown	Unknown	Unknown	Unknown	Unknown	Unknown	Unknown	Unknown	Unknown	Unknown	Unknown	Unknown	Unknown	Unknown	Unknown	Unknown	Unknown	Unknown	Unknown	Unknown	Unknown	Unknown	Unknown	Unknown	Unknown	Unknown	Unknown	13666	NA	NA	NA	NA	NA	NA	NA	NA	NA	NA	NA	NA	NA	NA	NA	NA	NA	NA	NA	NA	43b978e2c34abc8174d95bacc368353d	15	NA	NA	0.039763229859827	0.492117390249818	NA	13.3333333333333	2	0.101699479
BA1250-C12926	NA	Baikal_All_Genomes.fasta	Unknown	Unknown	Unknown	Unknown	Unknown	Unknown	Unknown	Unknown	Unknown	Unknown	Unknown	Unknown	Unknown	Unknown	Unknown	Unknown	Unknown	Unknown	Unknown	Unknown	Unknown	Unknown	Unknown	Unknown	Unknown	Unknown	Unknown	Unknown	13664	NA	NA	NA	NA	NA	NA	NA	NA	NA	NA	NA	NA	NA	NA	NA	NA	NA	NA	NA	NA	9b63aa4b119cfb4aedd70516b9de8c9b	11	NA	NA	0.600429130469243	0.066577734659229	NA	NA	NA	NA
BA1250-C12927	NA	Baikal_All_Genomes.fasta	Unknown	Unknown	Unknown	Unknown	Unknown	Unknown	Unknown	Unknown	Unknown	Unknown	Unknown	Unknown	Unknown	Unknown	Unknown	Unknown	Unknown	Unknown	Unknown	Unknown	Unknown	Unknown	Unknown	Unknown	Unknown	Unknown	Unknown	Unknown	13664	NA	NA	NA	NA	NA	NA	NA	NA	NA	NA	NA	NA	NA	NA	NA	NA	NA	NA	NA	NA	be77175616e7f454e326addc480310a7	8	NA	NA	0.318494541125315	0.153771525588164	NA	NA	NA	NA
BA1250-C12928	NA	Baikal_All_Genomes.fasta	Unknown	Unknown	Unknown	Unknown	Unknown	Unknown	Unknown	Unknown	Unknown	Unknown	Unknown	Unknown	Unknown	Unknown	Unknown	Unknown	Unknown	Unknown	Unknown	Unknown	Unknown	Unknown	Unknown	Unknown	Unknown	Unknown	Unknown	Unknown	13663	NA	NA	NA	NA	NA	NA	NA	NA	NA	NA	NA	NA	NA	NA	NA	NA	NA	NA	NA	NA	5d7dbd9dab9cf159f9c15815e3947b0a	15	NA	NA	0.037170739127662	0.504729565850109	NA	NA	NA	NA
BA1250-C12929	NA	Baikal_All_Genomes.fasta	Unknown	Unknown	Unknown	Unknown	Unknown	Unknown	Unknown	Unknown	Unknown	Unknown	Unknown	Unknown	Unknown	Unknown	Unknown	Unknown	Unknown	Unknown	Unknown	Unknown	Unknown	Unknown	Unknown	Unknown	Unknown	Unknown	Unknown	Unknown	13663	NA	NA	NA	NA	NA	NA	NA	NA	NA	NA	NA	NA	NA	NA	NA	NA	NA	NA	NA	NA	28a2ca78eba130e842b19f2ad5a9d8a0	16	NA	NA	0.061202158327215	0.417778316759641	NA	25	4	0.0868279458
BA1250-C1293	NA	Baikal_All_Genomes.fasta	Unknown	Unknown	Unknown	Unknown	Unknown	Unknown	Unknown	Unknown	Unknown	Unknown	Unknown	Unknown	Unknown	Unknown	Unknown	Unknown	Unknown	Unknown	Unknown	Unknown	Unknown	Unknown	Unknown	Unknown	Unknown	Unknown	Unknown	Unknown	52355	NA	NA	NA	NA	NA	NA	NA	NA	NA	NA	NA	NA	NA	NA	NA	NA	NA	NA	NA	NA	62e51ad9025e8ad838b99d9df90cfe0c	37	NA	NA	0.080196545099707	0.374605869512491	NA	8.10810810810811	3	1.0496898491
BA1250-C12930	NA	Baikal_All_Genomes.fasta	Unknown	Unknown	Unknown	Unknown	Unknown	Unknown	Unknown	Unknown	Unknown	Unknown	Unknown	Unknown	Unknown	Unknown	Unknown	Unknown	Unknown	Unknown	Unknown	Unknown	Unknown	Unknown	Unknown	Unknown	Unknown	Unknown	Unknown	Unknown	13663	NA	NA	NA	NA	NA	NA	NA	NA	NA	NA	NA	NA	NA	NA	NA	NA	NA	NA	NA	NA	b23fc016923bb9ebba341c50cc442c6c	14	NA	NA	0.002335506677573	0.886611690516614	NA	7.14285714285714	1	0.4559912257
BA1250-C12931	NA	Baikal_All_Genomes.fasta	Unknown	Unknown	Unknown	Unknown	Unknown	Unknown	Unknown	Unknown	Unknown	Unknown	Unknown	Unknown	Unknown	Unknown	Unknown	Unknown	Unknown	Unknown	Unknown	Unknown	Unknown	Unknown	Unknown	Unknown	Unknown	Unknown	Unknown	Unknown	13663	NA	NA	NA	NA	NA	NA	NA	NA	NA	NA	NA	NA	NA	NA	NA	NA	NA	NA	NA	NA	215d63fd0bd88d64cfb013ed911525de	12	NA	NA	0.012158916851733	0.695973805481445	NA	8.33333333333333	1	0.0183917667
BA1250-C12932	NA	Baikal_All_Genomes.fasta	Unknown	Unknown	Unknown	Unknown	Unknown	Unknown	Unknown	Unknown	Unknown	Unknown	Unknown	Unknown	Unknown	Unknown	Unknown	Unknown	Unknown	Unknown	Unknown	Unknown	Unknown	Unknown	Unknown	Unknown	Unknown	Unknown	Unknown	Unknown	13662	NA	NA	NA	NA	NA	NA	NA	NA	NA	NA	NA	NA	NA	NA	NA	NA	NA	NA	NA	NA	b41e8d86c0cc82bc86e5b7cd8a351551	12	NA	NA	0.036123410515002	0.510429299054087	3 - Complete phage contigs - category 3 (not so sure)	NA	NA	NA
BA1250-C12933	NA	Baikal_All_Genomes.fasta	Unknown	Unknown	Unknown	Unknown	Unknown	Unknown	Unknown	Unknown	Unknown	Unknown	Unknown	Unknown	Unknown	Unknown	Unknown	Unknown	Unknown	Unknown	Unknown	Unknown	Unknown	Unknown	Unknown	Unknown	Unknown	Unknown	Unknown	Unknown	13661	NA	NA	NA	NA	NA	NA	NA	NA	NA	NA	NA	NA	NA	NA	NA	NA	NA	NA	NA	NA	7ce5e3773197245d3797d99da466ccf0	12	NA	NA	0.14195400827936	0.27734659228717	NA	NA	NA	NA
BA1250-C12934	NA	Baikal_All_Genomes.fasta	Unknown	Unknown	Unknown	Unknown	Unknown	Unknown	Unknown	Unknown	Unknown	Unknown	Unknown	Unknown	Unknown	Unknown	Unknown	Unknown	Unknown	Unknown	Unknown	Unknown	Unknown	Unknown	Unknown	Unknown	Unknown	Unknown	Unknown	Unknown	13661	NA	NA	NA	NA	NA	NA	NA	NA	NA	NA	NA	NA	NA	NA	NA	NA	NA	NA	NA	NA	7f8399cd36a19ff44a255b285a61e81a	10	NA	NA	0.050215331109645	0.451491632306573	NA	10	1	0.0033456201
BA1250-C12935	NA	Baikal_All_Genomes.fasta	Unknown	Unknown	Unknown	Unknown	Unknown	Unknown	Unknown	Unknown	Unknown	Unknown	Unknown	Unknown	Unknown	Unknown	Unknown	Unknown	Unknown	Unknown	Unknown	Unknown	Unknown	Unknown	Unknown	Unknown	Unknown	Unknown	Unknown	Unknown	13659	NA	NA	NA	NA	NA	NA	NA	NA	NA	NA	NA	NA	NA	NA	NA	NA	NA	NA	NA	NA	1c24dd5edeced6c3ead97e77885e90be	15	NA	NA	0.060571437156194	0.419597380548145	NA	13.3333333333333	2	0.0192092482
BA1250-C12936	NA	Baikal_All_Genomes.fasta	Unknown	Unknown	Unknown	Unknown	Unknown	Unknown	Unknown	Unknown	Unknown	Unknown	Unknown	Unknown	Unknown	Unknown	Unknown	Unknown	Unknown	Unknown	Unknown	Unknown	Unknown	Unknown	Unknown	Unknown	Unknown	Unknown	Unknown	Unknown	13658	NA	NA	NA	NA	NA	NA	NA	NA	NA	NA	NA	NA	NA	NA	NA	NA	NA	NA	NA	NA	6dd19a047cca1fe4529f1be930667fa2	14	NA	NA	0.451754204804364	0.103201552267766	NA	7.14285714285714	1	1
BA1250-C12937	NA	Baikal_All_Genomes.fasta	Unknown	Unknown	Unknown	Unknown	Unknown	Unknown	Unknown	Unknown	Unknown	Unknown	Unknown	Unknown	Unknown	Unknown	Unknown	Unknown	Unknown	Unknown	Unknown	Unknown	Unknown	Unknown	Unknown	Unknown	Unknown	Unknown	Unknown	Unknown	13658	NA	NA	NA	NA	NA	NA	NA	NA	NA	NA	NA	NA	NA	NA	NA	NA	NA	NA	NA	NA	1e1335a7cc3ca31ec85c02361b069649	12	NA	NA	0.012200427930101	0.695246179966044	NA	8.33333333333333	1	0.0033456201
BA1250-C12938	NA	Baikal_All_Genomes.fasta	Unknown	Unknown	Unknown	Unknown	Unknown	Unknown	Unknown	Unknown	Unknown	Unknown	Unknown	Unknown	Unknown	Unknown	Unknown	Unknown	Unknown	Unknown	Unknown	Unknown	Unknown	Unknown	Unknown	Unknown	Unknown	Unknown	Unknown	Unknown	13657	NA	NA	NA	NA	NA	NA	NA	NA	NA	NA	NA	NA	NA	NA	NA	NA	NA	NA	NA	NA	bc07d00d758f1f11629643346e5223e1	10	NA	NA	0.024392317954381	0.579311181178753	NA	NA	NA	NA
BA1250-C12939	NA	Baikal_All_Genomes.fasta	Unknown	Unknown	Unknown	Unknown	Unknown	Unknown	Unknown	Unknown	Unknown	Unknown	Unknown	Unknown	Unknown	Unknown	Unknown	Unknown	Unknown	Unknown	Unknown	Unknown	Unknown	Unknown	Unknown	Unknown	Unknown	Unknown	Unknown	Unknown	13657	NA	NA	NA	NA	NA	NA	NA	NA	NA	NA	NA	NA	NA	NA	NA	NA	NA	NA	NA	NA	0bd715fe8c38a3b7bad746746ae657b6	15	NA	NA	0.525994050724476	0.081979141401892	NA	26.6666666666667	4	0.253133894
BA1250-C1294	NA	Baikal_All_Genomes.fasta	Unknown	Unknown	Unknown	Unknown	Unknown	Unknown	Unknown	Unknown	Unknown	Unknown	Unknown	Unknown	Unknown	Unknown	Unknown	Unknown	Unknown	Unknown	Unknown	Unknown	Unknown	Unknown	Unknown	Unknown	Unknown	Unknown	Unknown	Unknown	52352	NA	NA	NA	NA	NA	NA	NA	NA	NA	NA	NA	NA	NA	NA	NA	NA	NA	NA	NA	NA	3c404b37d29a7906fd67f59fa0dc4885	45	NA	NA	0.119844100201776	0.305117632791657	NA	26.6666666666667	12	2.0303800138
BA1250-C12940	NA	Baikal_All_Genomes.fasta	Unknown	Unknown	Unknown	Unknown	Unknown	Unknown	Unknown	Unknown	Unknown	Unknown	Unknown	Unknown	Unknown	Unknown	Unknown	Unknown	Unknown	Unknown	Unknown	Unknown	Unknown	Unknown	Unknown	Unknown	Unknown	Unknown	Unknown	Unknown	13656	NA	NA	NA	NA	NA	NA	NA	NA	NA	NA	NA	NA	NA	NA	NA	NA	NA	NA	NA	NA	2c5366923ef9d88858d94a2f199de24d	13	NA	NA	0.28493819723719	0.169779286926995	NA	7.69230769230769	1	1
BA1250-C12941	NA	Baikal_All_Genomes.fasta	Unknown	Unknown	Unknown	Unknown	Unknown	Unknown	Unknown	Unknown	Unknown	Unknown	Unknown	Unknown	Unknown	Unknown	Unknown	Unknown	Unknown	Unknown	Unknown	Unknown	Unknown	Unknown	Unknown	Unknown	Unknown	Unknown	Unknown	Unknown	13656	NA	NA	NA	NA	NA	NA	NA	NA	NA	NA	NA	NA	NA	NA	NA	NA	NA	NA	NA	NA	740a715bbe321367b9cceba687c52fbf	13	NA	NA	0.054721447462613	0.43778801843318	NA	38.4615384615385	5	0.9107365332
BA1250-C12942	NA	Baikal_All_Genomes.fasta	Unknown	Unknown	Unknown	Unknown	Unknown	Unknown	Unknown	Unknown	Unknown	Unknown	Unknown	Unknown	Unknown	Unknown	Unknown	Unknown	Unknown	Unknown	Unknown	Unknown	Unknown	Unknown	Unknown	Unknown	Unknown	Unknown	Unknown	Unknown	13656	NA	NA	NA	NA	NA	NA	NA	NA	NA	NA	NA	NA	NA	NA	NA	NA	NA	NA	NA	NA	e0bd7b324f90b16c9d56a638ba6d2d50	12	NA	NA	0.068672459532979	0.398132427843803	NA	8.33333333333333	1	0.0345412843
BA1250-C12943	NA	Baikal_All_Genomes.fasta	Unknown	Unknown	Unknown	Unknown	Unknown	Unknown	Unknown	Unknown	Unknown	Unknown	Unknown	Unknown	Unknown	Unknown	Unknown	Unknown	Unknown	Unknown	Unknown	Unknown	Unknown	Unknown	Unknown	Unknown	Unknown	Unknown	Unknown	Unknown	13656	NA	NA	NA	NA	NA	NA	NA	NA	NA	NA	NA	NA	NA	NA	NA	NA	NA	NA	NA	NA	df8121b53198518c5cce4034eb401e62	14	NA	NA	0.076919500577809	0.382245937424206	NA	21.4285714285714	3	0.0122711016
BA1250-C12944	NA	Baikal_All_Genomes.fasta	Unknown	Unknown	Unknown	Unknown	Unknown	Unknown	Unknown	Unknown	Unknown	Unknown	Unknown	Unknown	Unknown	Unknown	Unknown	Unknown	Unknown	Unknown	Unknown	Unknown	Unknown	Unknown	Unknown	Unknown	Unknown	Unknown	Unknown	Unknown	13655	NA	NA	NA	NA	NA	NA	NA	NA	NA	NA	NA	NA	NA	NA	NA	NA	NA	NA	NA	NA	1680c481dd8bbd4ae71a00d9c5a6d5b6	13	NA	NA	0.017930939630536	0.635095804026194	NA	7.69230769230769	1	0.0049750733
BA1250-C12945	NA	Baikal_All_Genomes.fasta	Unknown	Unknown	Unknown	Unknown	Unknown	Unknown	Unknown	Unknown	Unknown	Unknown	Unknown	Unknown	Unknown	Unknown	Unknown	Unknown	Unknown	Unknown	Unknown	Unknown	Unknown	Unknown	Unknown	Unknown	Unknown	Unknown	Unknown	Unknown	13655	NA	NA	NA	NA	NA	NA	NA	NA	NA	NA	NA	NA	NA	NA	NA	NA	NA	NA	NA	NA	a9daf4c1df15b8526dc75abc4574bc21	14	NA	NA	0.041852080384167	0.483628425903468	NA	14.2857142857143	2	0.0217826316
BA1250-C12946	NA	Baikal_All_Genomes.fasta	Unknown	Unknown	Unknown	Unknown	Unknown	Unknown	Unknown	Unknown	Unknown	Unknown	Unknown	Unknown	Unknown	Unknown	Unknown	Unknown	Unknown	Unknown	Unknown	Unknown	Unknown	Unknown	Unknown	Unknown	Unknown	Unknown	Unknown	Unknown	13653	NA	NA	NA	NA	NA	NA	NA	NA	NA	NA	NA	NA	NA	NA	NA	NA	NA	NA	NA	NA	8a9eb91f57ad732d3eaee1fb3132b8ec	14	NA	NA	0.061749242172828	0.41571671113267	NA	7.14285714285714	1	0.0206736042
BA1250-C12947	NA	Baikal_All_Genomes.fasta	Unknown	Unknown	Unknown	Unknown	Unknown	Unknown	Unknown	Unknown	Unknown	Unknown	Unknown	Unknown	Unknown	Unknown	Unknown	Unknown	Unknown	Unknown	Unknown	Unknown	Unknown	Unknown	Unknown	Unknown	Unknown	Unknown	Unknown	Unknown	13653	NA	NA	NA	NA	NA	NA	NA	NA	NA	NA	NA	NA	NA	NA	NA	NA	NA	NA	NA	NA	0f190e03cb8994ee0fffcbd0754830b8	19	NA	NA	0.228010780172654	0.201794809604657	3 - Complete phage contigs - category 3 (not so sure)	5.26315789473684	1	0.0092671308
BA1250-C12948	NA	Baikal_All_Genomes.fasta	Unknown	Unknown	Unknown	Unknown	Unknown	Unknown	Unknown	Unknown	Unknown	Unknown	Unknown	Unknown	Unknown	Unknown	Unknown	Unknown	Unknown	Unknown	Unknown	Unknown	Unknown	Unknown	Unknown	Unknown	Unknown	Unknown	Unknown	Unknown	13652	NA	NA	NA	NA	NA	NA	NA	NA	NA	NA	NA	NA	NA	NA	NA	NA	NA	NA	NA	NA	d3a0c471ddfc5964657a393a039c0e98	15	NA	NA	0.161554316965496	0.2586708707252	NA	13.3333333333333	2	0.0079807338
BA1250-C12949	NA	Baikal_All_Genomes.fasta	Unknown	Unknown	Unknown	Unknown	Unknown	Unknown	Unknown	Unknown	Unknown	Unknown	Unknown	Unknown	Unknown	Unknown	Unknown	Unknown	Unknown	Unknown	Unknown	Unknown	Unknown	Unknown	Unknown	Unknown	Unknown	Unknown	Unknown	Unknown	13652	NA	NA	NA	NA	NA	NA	NA	NA	NA	NA	NA	NA	NA	NA	NA	NA	NA	NA	NA	NA	8e578d2ff8aa3e8f674505c2dc8aca2a	13	NA	NA	0.275858029285855	0.176327916565608	NA	NA	NA	NA
BA1250-C1295	NA	Baikal_All_Genomes.fasta	Unknown	Unknown	Unknown	Unknown	Unknown	Unknown	Unknown	Unknown	Unknown	Unknown	Unknown	Unknown	Unknown	Unknown	Unknown	Unknown	Unknown	Unknown	Unknown	Unknown	Unknown	Unknown	Unknown	Unknown	Unknown	Unknown	Unknown	Unknown	52312	NA	NA	NA	NA	NA	NA	NA	NA	NA	NA	NA	NA	NA	NA	NA	NA	NA	NA	NA	NA	2ded5493656b3434bf2f8911c3e7be6b	45	NA	NA	0.006255845928263	0.790080038806694	NA	8.88888888888889	4	2.0896388113
BA1250-C12950	NA	Baikal_All_Genomes.fasta	Unknown	Unknown	Unknown	Unknown	Unknown	Unknown	Unknown	Unknown	Unknown	Unknown	Unknown	Unknown	Unknown	Unknown	Unknown	Unknown	Unknown	Unknown	Unknown	Unknown	Unknown	Unknown	Unknown	Unknown	Unknown	Unknown	Unknown	Unknown	13652	NA	NA	NA	NA	NA	NA	NA	NA	NA	NA	NA	NA	NA	NA	NA	NA	NA	NA	NA	NA	39e04f2ad3a264a14ea465d5d1948ee1	11	NA	NA	0.057210421923034	0.429056512248363	NA	NA	NA	NA
BA1250-C12951	NA	Baikal_All_Genomes.fasta	Unknown	Unknown	Unknown	Unknown	Unknown	Unknown	Unknown	Unknown	Unknown	Unknown	Unknown	Unknown	Unknown	Unknown	Unknown	Unknown	Unknown	Unknown	Unknown	Unknown	Unknown	Unknown	Unknown	Unknown	Unknown	Unknown	Unknown	Unknown	13651	NA	NA	NA	NA	NA	NA	NA	NA	NA	NA	NA	NA	NA	NA	NA	NA	NA	NA	NA	NA	de6f1dd92117cc247a557d02e7a9af35	12	NA	NA	0.048243297206642	0.458646616541353	NA	NA	NA	NA
BA1250-C12952	NA	Baikal_All_Genomes.fasta	Unknown	Unknown	Unknown	Unknown	Unknown	Unknown	Unknown	Unknown	Unknown	Unknown	Unknown	Unknown	Unknown	Unknown	Unknown	Unknown	Unknown	Unknown	Unknown	Unknown	Unknown	Unknown	Unknown	Unknown	Unknown	Unknown	Unknown	Unknown	13651	NA	NA	NA	NA	NA	NA	NA	NA	NA	NA	NA	NA	NA	NA	NA	NA	NA	NA	NA	NA	8cafea3faf26fa5851972cc2ec479d1f	16	TRUE	VP_1981	0.748244972924331	0.036745088527771	2 - Complete phage contigs - category 2 (somewhat sure)	25	4	2.5332334993
BA1250-C12953	NA	Baikal_All_Genomes.fasta	Unknown	Unknown	Unknown	Unknown	Unknown	Unknown	Unknown	Unknown	Unknown	Unknown	Unknown	Unknown	Unknown	Unknown	Unknown	Unknown	Unknown	Unknown	Unknown	Unknown	Unknown	Unknown	Unknown	Unknown	Unknown	Unknown	Unknown	Unknown	13651	NA	NA	NA	NA	NA	NA	NA	NA	NA	NA	NA	NA	NA	NA	NA	NA	NA	NA	NA	NA	caffea6a3e7bf397be14e2ba541a9eb2	20	NA	NA	0.010591365055142	0.716468590831918	NA	10	2	0.0247521477
BA1250-C12954	NA	Baikal_All_Genomes.fasta	Unknown	Unknown	Unknown	Unknown	Unknown	Unknown	Unknown	Unknown	Unknown	Unknown	Unknown	Unknown	Unknown	Unknown	Unknown	Unknown	Unknown	Unknown	Unknown	Unknown	Unknown	Unknown	Unknown	Unknown	Unknown	Unknown	Unknown	Unknown	13650	NA	NA	NA	NA	NA	NA	NA	NA	NA	NA	NA	NA	NA	NA	NA	NA	NA	NA	NA	NA	c11e63cf0dfcc87a0c6bcab771c0dd51	16	NA	NA	0.016785017245778	0.646252728595683	NA	12.5	2	0.2832485892
BA1250-C12955	NA	Baikal_All_Genomes.fasta	Unknown	Unknown	Unknown	Unknown	Unknown	Unknown	Unknown	Unknown	Unknown	Unknown	Unknown	Unknown	Unknown	Unknown	Unknown	Unknown	Unknown	Unknown	Unknown	Unknown	Unknown	Unknown	Unknown	Unknown	Unknown	Unknown	Unknown	Unknown	13650	NA	NA	NA	NA	NA	NA	NA	NA	NA	NA	NA	NA	NA	NA	NA	NA	NA	NA	NA	NA	3509c47d745a3654c3b23756b891c328	11	NA	NA	0.042189756953679	0.482536987630366	NA	NA	NA	NA
BA1250-C12956	NA	Baikal_All_Genomes.fasta	Unknown	Unknown	Unknown	Unknown	Unknown	Unknown	Unknown	Unknown	Unknown	Unknown	Unknown	Unknown	Unknown	Unknown	Unknown	Unknown	Unknown	Unknown	Unknown	Unknown	Unknown	Unknown	Unknown	Unknown	Unknown	Unknown	Unknown	Unknown	13649	NA	NA	NA	NA	NA	NA	NA	NA	NA	NA	NA	NA	NA	NA	NA	NA	NA	NA	NA	NA	56ee22c615961696e65859322ad21e48	16	NA	NA	0.007562340111256	0.764613145767645	NA	NA	NA	NA
BA1250-C12957	NA	Baikal_All_Genomes.fasta	Unknown	Unknown	Unknown	Unknown	Unknown	Unknown	Unknown	Unknown	Unknown	Unknown	Unknown	Unknown	Unknown	Unknown	Unknown	Unknown	Unknown	Unknown	Unknown	Unknown	Unknown	Unknown	Unknown	Unknown	Unknown	Unknown	Unknown	Unknown	13648	NA	NA	NA	NA	NA	NA	NA	NA	NA	NA	NA	NA	NA	NA	NA	NA	NA	NA	NA	NA	070f84e2430fba47b6914358b74b3bd9	13	NA	NA	0.052122721569424	0.445913170021829	NA	7.69230769230769	1	0.0013624637
BA1250-C12958	NA	Baikal_All_Genomes.fasta	Unknown	Unknown	Unknown	Unknown	Unknown	Unknown	Unknown	Unknown	Unknown	Unknown	Unknown	Unknown	Unknown	Unknown	Unknown	Unknown	Unknown	Unknown	Unknown	Unknown	Unknown	Unknown	Unknown	Unknown	Unknown	Unknown	Unknown	Unknown	13648	NA	NA	NA	NA	NA	NA	NA	NA	NA	NA	NA	NA	NA	NA	NA	NA	NA	NA	NA	NA	8820c250dd2f6109ef2fa176b469c8eb	11	NA	NA	0.398792820116195	0.1206645646374	NA	27.2727272727273	3	0.0514970901
BA1250-C12959	NA	Baikal_All_Genomes.fasta	Unknown	Unknown	Unknown	Unknown	Unknown	Unknown	Unknown	Unknown	Unknown	Unknown	Unknown	Unknown	Unknown	Unknown	Unknown	Unknown	Unknown	Unknown	Unknown	Unknown	Unknown	Unknown	Unknown	Unknown	Unknown	Unknown	Unknown	Unknown	13648	NA	NA	NA	NA	NA	NA	NA	NA	NA	NA	NA	NA	NA	NA	NA	NA	NA	NA	NA	NA	d21f41170fee89a63ee6095af75b65c0	14	NA	NA	0.023562331997116	0.586829978171235	NA	NA	NA	NA
BA1250-C1296	NA	Baikal_All_Genomes.fasta	Unknown	Unknown	Unknown	Unknown	Unknown	Unknown	Unknown	Unknown	Unknown	Unknown	Unknown	Unknown	Unknown	Unknown	Unknown	Unknown	Unknown	Unknown	Unknown	Unknown	Unknown	Unknown	Unknown	Unknown	Unknown	Unknown	Unknown	Unknown	52312	NA	NA	NA	NA	NA	NA	NA	NA	NA	NA	NA	NA	NA	NA	NA	NA	NA	NA	NA	NA	afc99aa0e24df109819920056b655ee5	53	NA	NA	0.056810519190796	0.430269221440699	NA	11.3207547169811	6	3.4590329623
BA1250-C12960	NA	Baikal_All_Genomes.fasta	Unknown	Unknown	Unknown	Unknown	Unknown	Unknown	Unknown	Unknown	Unknown	Unknown	Unknown	Unknown	Unknown	Unknown	Unknown	Unknown	Unknown	Unknown	Unknown	Unknown	Unknown	Unknown	Unknown	Unknown	Unknown	Unknown	Unknown	Unknown	13648	NA	NA	NA	NA	NA	NA	NA	NA	NA	NA	NA	NA	NA	NA	NA	NA	NA	NA	NA	NA	a0d4050ef0ba682c5a5ea38f0d040fa6	9	NA	NA	0.016953555374519	0.644918748484113	NA	NA	NA	NA
BA1250-C12961	NA	Baikal_All_Genomes.fasta	Unknown	Unknown	Unknown	Unknown	Unknown	Unknown	Unknown	Unknown	Unknown	Unknown	Unknown	Unknown	Unknown	Unknown	Unknown	Unknown	Unknown	Unknown	Unknown	Unknown	Unknown	Unknown	Unknown	Unknown	Unknown	Unknown	Unknown	Unknown	13647	NA	NA	NA	NA	NA	NA	NA	NA	NA	NA	NA	NA	NA	NA	NA	NA	NA	NA	NA	NA	9203d2dccacc1d3f783a6f0d7bd92518	14	NA	NA	0.205196872832574	0.219864176570458	NA	NA	NA	NA
BA1250-C12962	NA	Baikal_All_Genomes.fasta	Unknown	Unknown	Unknown	Unknown	Unknown	Unknown	Unknown	Unknown	Unknown	Unknown	Unknown	Unknown	Unknown	Unknown	Unknown	Unknown	Unknown	Unknown	Unknown	Unknown	Unknown	Unknown	Unknown	Unknown	Unknown	Unknown	Unknown	Unknown	13646	NA	NA	NA	NA	NA	NA	NA	NA	NA	NA	NA	NA	NA	NA	NA	NA	NA	NA	NA	NA	97be0c0aec6ddf64ccacdbf19968aec6	15	NA	NA	0.035135423597205	0.516007761338831	NA	6.66666666666667	1	0.0033456201
BA1250-C12963	NA	Baikal_All_Genomes.fasta	Unknown	Unknown	Unknown	Unknown	Unknown	Unknown	Unknown	Unknown	Unknown	Unknown	Unknown	Unknown	Unknown	Unknown	Unknown	Unknown	Unknown	Unknown	Unknown	Unknown	Unknown	Unknown	Unknown	Unknown	Unknown	Unknown	Unknown	Unknown	13645	NA	NA	NA	NA	NA	NA	NA	NA	NA	NA	NA	NA	NA	NA	NA	NA	NA	NA	NA	NA	5eea5fbcb36bcbb401dcb5202fe3ea84	14	NA	NA	0.069233001050957	0.396919718651467	NA	28.5714285714286	4	0.3964272371
BA1250-C12964	NA	Baikal_All_Genomes.fasta	Unknown	Unknown	Unknown	Unknown	Unknown	Unknown	Unknown	Unknown	Unknown	Unknown	Unknown	Unknown	Unknown	Unknown	Unknown	Unknown	Unknown	Unknown	Unknown	Unknown	Unknown	Unknown	Unknown	Unknown	Unknown	Unknown	Unknown	Unknown	13645	NA	NA	NA	NA	NA	NA	NA	NA	NA	NA	NA	NA	NA	NA	NA	NA	NA	NA	NA	NA	b528653c82c27c1cc783a63e13d846f7	14	NA	NA	0.021565180235181	0.602473926752365	NA	NA	NA	NA
BA1250-C12965	NA	Baikal_All_Genomes.fasta	Unknown	Unknown	Unknown	Unknown	Unknown	Unknown	Unknown	Unknown	Unknown	Unknown	Unknown	Unknown	Unknown	Unknown	Unknown	Unknown	Unknown	Unknown	Unknown	Unknown	Unknown	Unknown	Unknown	Unknown	Unknown	Unknown	Unknown	Unknown	13645	NA	NA	NA	NA	NA	NA	NA	NA	NA	NA	NA	NA	NA	NA	NA	NA	NA	NA	NA	NA	68c9b38c2b928a2224cc83391baa0b8f	15	NA	NA	0.001850389490699	0.905529953917051	NA	6.66666666666667	1	0.199520096
BA1250-C12966	NA	Baikal_All_Genomes.fasta	Unknown	Unknown	Unknown	Unknown	Unknown	Unknown	Unknown	Unknown	Unknown	Unknown	Unknown	Unknown	Unknown	Unknown	Unknown	Unknown	Unknown	Unknown	Unknown	Unknown	Unknown	Unknown	Unknown	Unknown	Unknown	Unknown	Unknown	Unknown	13644	NA	NA	NA	NA	NA	NA	NA	NA	NA	NA	NA	NA	NA	NA	NA	NA	NA	NA	NA	NA	217509ab90731f61718a672e544a8683	14	NA	NA	0.36268810538077	0.133034198399224	NA	14.2857142857143	2	0.9801606253
BA1250-C12967	NA	Baikal_All_Genomes.fasta	Unknown	Unknown	Unknown	Unknown	Unknown	Unknown	Unknown	Unknown	Unknown	Unknown	Unknown	Unknown	Unknown	Unknown	Unknown	Unknown	Unknown	Unknown	Unknown	Unknown	Unknown	Unknown	Unknown	Unknown	Unknown	Unknown	Unknown	Unknown	13644	NA	NA	NA	NA	NA	NA	NA	NA	NA	NA	NA	NA	NA	NA	NA	NA	NA	NA	NA	NA	5c294896d0e76272b8023393dadccafc	16	NA	NA	0.129825269399622	0.291656560756731	NA	NA	NA	NA
BA1250-C12968	NA	Baikal_All_Genomes.fasta	Unknown	Unknown	Unknown	Unknown	Unknown	Unknown	Unknown	Unknown	Unknown	Unknown	Unknown	Unknown	Unknown	Unknown	Unknown	Unknown	Unknown	Unknown	Unknown	Unknown	Unknown	Unknown	Unknown	Unknown	Unknown	Unknown	Unknown	Unknown	13644	NA	NA	NA	NA	NA	NA	NA	NA	NA	NA	NA	NA	NA	NA	NA	NA	NA	NA	NA	NA	4773d823f47d4c7e610c53de6a3b6c23	12	NA	NA	0.135161828866135	0.284865389279651	NA	16.6666666666667	2	0.0281166039
BA1250-C12969	NA	Baikal_All_Genomes.fasta	Unknown	Unknown	Unknown	Unknown	Unknown	Unknown	Unknown	Unknown	Unknown	Unknown	Unknown	Unknown	Unknown	Unknown	Unknown	Unknown	Unknown	Unknown	Unknown	Unknown	Unknown	Unknown	Unknown	Unknown	Unknown	Unknown	Unknown	Unknown	13643	NA	NA	NA	NA	NA	NA	NA	NA	NA	NA	NA	NA	NA	NA	NA	NA	NA	NA	NA	NA	02f475fe5ed3345ccfd094b7237d21d4	15	NA	NA	0.021223305857436	0.605748241571671	NA	6.66666666666667	1	0.7702640111
BA1250-C1297	NA	Baikal_All_Genomes.fasta	Unknown	Unknown	Unknown	Unknown	Unknown	Unknown	Unknown	Unknown	Unknown	Unknown	Unknown	Unknown	Unknown	Unknown	Unknown	Unknown	Unknown	Unknown	Unknown	Unknown	Unknown	Unknown	Unknown	Unknown	Unknown	Unknown	Unknown	Unknown	52285	NA	NA	NA	NA	NA	NA	NA	NA	NA	NA	NA	NA	NA	NA	NA	NA	NA	NA	NA	NA	a1b53d4f1d18852bc30038a53a874c54	55	NA	NA	0.01508174241866	0.663594470046083	NA	14.5454545454545	8	0.154411298
BA1250-C12970	NA	Baikal_All_Genomes.fasta	Unknown	Unknown	Unknown	Unknown	Unknown	Unknown	Unknown	Unknown	Unknown	Unknown	Unknown	Unknown	Unknown	Unknown	Unknown	Unknown	Unknown	Unknown	Unknown	Unknown	Unknown	Unknown	Unknown	Unknown	Unknown	Unknown	Unknown	Unknown	13641	NA	NA	NA	NA	NA	NA	NA	NA	NA	NA	NA	NA	NA	NA	NA	NA	NA	NA	NA	NA	ef9d4cf43d63a7bce82236dd8015a2af	14	NA	NA	0.003201434339883	0.860174630123696	NA	21.4285714285714	3	0.0796138449
BA1250-C12971	NA	Baikal_All_Genomes.fasta	Unknown	Unknown	Unknown	Unknown	Unknown	Unknown	Unknown	Unknown	Unknown	Unknown	Unknown	Unknown	Unknown	Unknown	Unknown	Unknown	Unknown	Unknown	Unknown	Unknown	Unknown	Unknown	Unknown	Unknown	Unknown	Unknown	Unknown	Unknown	13641	NA	NA	NA	NA	NA	NA	NA	NA	NA	NA	NA	NA	NA	NA	NA	NA	NA	NA	NA	NA	22a9d8c055cea0d8563ab8afee48c17c	14	NA	NA	0.002447142129169	0.882973562939607	NA	21.4285714285714	3	0.5052199784
BA1250-C12972	NA	Baikal_All_Genomes.fasta	Unknown	Unknown	Unknown	Unknown	Unknown	Unknown	Unknown	Unknown	Unknown	Unknown	Unknown	Unknown	Unknown	Unknown	Unknown	Unknown	Unknown	Unknown	Unknown	Unknown	Unknown	Unknown	Unknown	Unknown	Unknown	Unknown	Unknown	Unknown	13641	NA	NA	NA	NA	NA	NA	NA	NA	NA	NA	NA	NA	NA	NA	NA	NA	NA	NA	NA	NA	5cb1b540caa139ca37283ae6494cc288	12	NA	NA	0.025950572134723	0.571064758670871	NA	16.6666666666667	2	2
BA1250-C12973	NA	Baikal_All_Genomes.fasta	Unknown	Unknown	Unknown	Unknown	Unknown	Unknown	Unknown	Unknown	Unknown	Unknown	Unknown	Unknown	Unknown	Unknown	Unknown	Unknown	Unknown	Unknown	Unknown	Unknown	Unknown	Unknown	Unknown	Unknown	Unknown	Unknown	Unknown	Unknown	13641	NA	NA	NA	NA	NA	NA	NA	NA	NA	NA	NA	NA	NA	NA	NA	NA	NA	NA	NA	NA	80198a3696ffc08a67c78cfdd58814e5	7	NA	NA	0.222130924346806	0.205554208100897	NA	14.2857142857143	1	0.9214755007
BA1250-C12974	NA	Baikal_All_Genomes.fasta	Unknown	Unknown	Unknown	Unknown	Unknown	Unknown	Unknown	Unknown	Unknown	Unknown	Unknown	Unknown	Unknown	Unknown	Unknown	Unknown	Unknown	Unknown	Unknown	Unknown	Unknown	Unknown	Unknown	Unknown	Unknown	Unknown	Unknown	Unknown	13639	NA	NA	NA	NA	NA	NA	NA	NA	NA	NA	NA	NA	NA	NA	NA	NA	NA	NA	NA	NA	e01a51746982625fd047f7553fca72fd	12	NA	NA	0.005036820589813	0.814212951734174	NA	8.33333333333333	1	0.9651091219
BA1250-C12975	NA	Baikal_All_Genomes.fasta	Unknown	Unknown	Unknown	Unknown	Unknown	Unknown	Unknown	Unknown	Unknown	Unknown	Unknown	Unknown	Unknown	Unknown	Unknown	Unknown	Unknown	Unknown	Unknown	Unknown	Unknown	Unknown	Unknown	Unknown	Unknown	Unknown	Unknown	Unknown	13639	NA	NA	NA	NA	NA	NA	NA	NA	NA	NA	NA	NA	NA	NA	NA	NA	NA	NA	NA	NA	0e37299ad069bd3bcd70c2cf8b1be20a	15	NA	NA	0.005787566746504	0.799296628668445	NA	20	3	0.1069288196
BA1250-C12976	NA	Baikal_All_Genomes.fasta	Unknown	Unknown	Unknown	Unknown	Unknown	Unknown	Unknown	Unknown	Unknown	Unknown	Unknown	Unknown	Unknown	Unknown	Unknown	Unknown	Unknown	Unknown	Unknown	Unknown	Unknown	Unknown	Unknown	Unknown	Unknown	Unknown	Unknown	Unknown	13638	NA	NA	NA	NA	NA	NA	NA	NA	NA	NA	NA	NA	NA	NA	NA	NA	NA	NA	NA	NA	a8ccaa3137a271b25c34beadef54bb19	12	NA	NA	0.019490132947803	0.619936939121999	NA	NA	NA	NA
BA1250-C12977	NA	Baikal_All_Genomes.fasta	Unknown	Unknown	Unknown	Unknown	Unknown	Unknown	Unknown	Unknown	Unknown	Unknown	Unknown	Unknown	Unknown	Unknown	Unknown	Unknown	Unknown	Unknown	Unknown	Unknown	Unknown	Unknown	Unknown	Unknown	Unknown	Unknown	Unknown	Unknown	13638	NA	NA	NA	NA	NA	NA	NA	NA	NA	NA	NA	NA	NA	NA	NA	NA	NA	NA	NA	NA	8a5be3fa71f292c598ccaa52f1b342f0	11	NA	NA	0.083999198069752	0.366480717923842	NA	NA	NA	NA
BA1250-C12978	NA	Baikal_All_Genomes.fasta	Unknown	Unknown	Unknown	Unknown	Unknown	Unknown	Unknown	Unknown	Unknown	Unknown	Unknown	Unknown	Unknown	Unknown	Unknown	Unknown	Unknown	Unknown	Unknown	Unknown	Unknown	Unknown	Unknown	Unknown	Unknown	Unknown	Unknown	Unknown	13638	NA	NA	NA	NA	NA	NA	NA	NA	NA	NA	NA	NA	NA	NA	NA	NA	NA	NA	NA	NA	892aeef458cd3786621c3fe8f68b2f48	11	NA	NA	0.03736563967792	0.502425418384671	NA	9.09090909090909	1	0.0033456201
BA1250-C12979	NA	Baikal_All_Genomes.fasta	Unknown	Unknown	Unknown	Unknown	Unknown	Unknown	Unknown	Unknown	Unknown	Unknown	Unknown	Unknown	Unknown	Unknown	Unknown	Unknown	Unknown	Unknown	Unknown	Unknown	Unknown	Unknown	Unknown	Unknown	Unknown	Unknown	Unknown	Unknown	13636	NA	NA	NA	NA	NA	NA	NA	NA	NA	NA	NA	NA	NA	NA	NA	NA	NA	NA	NA	NA	2f44b998de2bf58c666c0adbc74bc8a9	15	NA	NA	0.272287323740016	0.177540625757943	NA	6.66666666666667	1	0.0033456201
BA1250-C1298	NA	Baikal_All_Genomes.fasta	Unknown	Unknown	Unknown	Unknown	Unknown	Unknown	Unknown	Unknown	Unknown	Unknown	Unknown	Unknown	Unknown	Unknown	Unknown	Unknown	Unknown	Unknown	Unknown	Unknown	Unknown	Unknown	Unknown	Unknown	Unknown	Unknown	Unknown	Unknown	52248	NA	NA	NA	NA	NA	NA	NA	NA	NA	NA	NA	NA	NA	NA	NA	NA	NA	NA	NA	NA	06201529b7a25f6779d9e4b00b32777c	33	NA	NA	0.117358785430508	0.30863448944943	NA	12.1212121212121	4	0.5128789894
BA1250-C12980	NA	Baikal_All_Genomes.fasta	Unknown	Unknown	Unknown	Unknown	Unknown	Unknown	Unknown	Unknown	Unknown	Unknown	Unknown	Unknown	Unknown	Unknown	Unknown	Unknown	Unknown	Unknown	Unknown	Unknown	Unknown	Unknown	Unknown	Unknown	Unknown	Unknown	Unknown	Unknown	13635	NA	NA	NA	NA	NA	NA	NA	NA	NA	NA	NA	NA	NA	NA	NA	NA	NA	NA	NA	NA	aba6c14e50b3866818faa4f959481ba0	12	NA	NA	0.33370846942625	0.146252728595683	NA	8.33333333333333	1	0.0033456201
BA1250-C12981	NA	Baikal_All_Genomes.fasta	Unknown	Unknown	Unknown	Unknown	Unknown	Unknown	Unknown	Unknown	Unknown	Unknown	Unknown	Unknown	Unknown	Unknown	Unknown	Unknown	Unknown	Unknown	Unknown	Unknown	Unknown	Unknown	Unknown	Unknown	Unknown	Unknown	Unknown	Unknown	13635	41.8666666666667	3	23.0769230769231	Viruses	37.35	2	15.3846153846154	Caudovirales	37.65	2	15.3846153846154	Myoviridae	34.4	1	7.69230769230769	T4virus	45	1	7.69230769230769	Freshwater_phage_uvFW-CGR-AMD-COM-C203	672301d0aebd3f8667af2da56fe60d80	13	TRUE	VP_1804	0.69936439141229	0.046082949308756	1 - Complete phage contigs - category 1 (sure)	61.5384615384615	8	7.8852091
BA1250-C12982	NA	Baikal_All_Genomes.fasta	Unknown	Unknown	Unknown	Unknown	Unknown	Unknown	Unknown	Unknown	Unknown	Unknown	Unknown	Unknown	Unknown	Unknown	Unknown	Unknown	Unknown	Unknown	Unknown	Unknown	Unknown	Unknown	Unknown	Unknown	Unknown	Unknown	Unknown	Unknown	13634	NA	NA	NA	NA	NA	NA	NA	NA	NA	NA	NA	NA	NA	NA	NA	NA	NA	NA	NA	NA	80e62d96ebb9691445fedbcfda7c2293	9	NA	NA	0.026560179701783	0.566820276497696	NA	NA	NA	NA
BA1250-C12983	NA	Baikal_All_Genomes.fasta	Unknown	Unknown	Unknown	Unknown	Unknown	Unknown	Unknown	Unknown	Unknown	Unknown	Unknown	Unknown	Unknown	Unknown	Unknown	Unknown	Unknown	Unknown	Unknown	Unknown	Unknown	Unknown	Unknown	Unknown	Unknown	Unknown	Unknown	Unknown	13633	NA	NA	NA	NA	NA	NA	NA	NA	NA	NA	NA	NA	NA	NA	NA	NA	NA	NA	NA	NA	aae65c427314ce5a049b77c2f49f2a0d	14	NA	NA	0.116236836198909	0.310211011399466	NA	NA	NA	NA
BA1250-C12984	NA	Baikal_All_Genomes.fasta	Unknown	Unknown	Unknown	Unknown	Unknown	Unknown	Unknown	Unknown	Unknown	Unknown	Unknown	Unknown	Unknown	Unknown	Unknown	Unknown	Unknown	Unknown	Unknown	Unknown	Unknown	Unknown	Unknown	Unknown	Unknown	Unknown	Unknown	Unknown	13632	NA	NA	NA	NA	NA	NA	NA	NA	NA	NA	NA	NA	NA	NA	NA	NA	NA	NA	NA	NA	3d772aefdec7cbca422606c4f12a49a6	16	NA	NA	0.001394326050023	0.92250788260975	NA	6.25	1	0.0194758502
BA1250-C12985	NA	Baikal_All_Genomes.fasta	Unknown	Unknown	Unknown	Unknown	Unknown	Unknown	Unknown	Unknown	Unknown	Unknown	Unknown	Unknown	Unknown	Unknown	Unknown	Unknown	Unknown	Unknown	Unknown	Unknown	Unknown	Unknown	Unknown	Unknown	Unknown	Unknown	Unknown	Unknown	13632	NA	NA	NA	NA	NA	NA	NA	NA	NA	NA	NA	NA	NA	NA	NA	NA	NA	NA	NA	NA	f12ede57e3cf6e9ddcb43168f30ee4e1	12	NA	NA	0.023387708711346	0.589134125636672	NA	8.33333333333333	1	0.1878035008
BA1250-C12986	NA	Baikal_All_Genomes.fasta	Unknown	Unknown	Unknown	Unknown	Unknown	Unknown	Unknown	Unknown	Unknown	Unknown	Unknown	Unknown	Unknown	Unknown	Unknown	Unknown	Unknown	Unknown	Unknown	Unknown	Unknown	Unknown	Unknown	Unknown	Unknown	Unknown	Unknown	Unknown	13632	NA	NA	NA	NA	NA	NA	NA	NA	NA	NA	NA	NA	NA	NA	NA	NA	NA	NA	NA	NA	f746e1280898e8c02c7eaca915024d85	15	NA	NA	0.041752298124458	0.483749696822702	NA	13.3333333333333	2	0.2512204933
BA1250-C12987	NA	Baikal_All_Genomes.fasta	Unknown	Unknown	Unknown	Unknown	Unknown	Unknown	Unknown	Unknown	Unknown	Unknown	Unknown	Unknown	Unknown	Unknown	Unknown	Unknown	Unknown	Unknown	Unknown	Unknown	Unknown	Unknown	Unknown	Unknown	Unknown	Unknown	Unknown	Unknown	13631	NA	NA	NA	NA	NA	NA	NA	NA	NA	NA	NA	NA	NA	NA	NA	NA	NA	NA	NA	NA	29a6d0e60b90801b1a677e1cf0792ea7	17	NA	NA	0.012127136070715	0.69645888915838	NA	5.88235294117647	1	0.0129387366
BA1250-C12988	NA	Baikal_All_Genomes.fasta	Unknown	Unknown	Unknown	Unknown	Unknown	Unknown	Unknown	Unknown	Unknown	Unknown	Unknown	Unknown	Unknown	Unknown	Unknown	Unknown	Unknown	Unknown	Unknown	Unknown	Unknown	Unknown	Unknown	Unknown	Unknown	Unknown	Unknown	Unknown	13631	NA	NA	NA	NA	NA	NA	NA	NA	NA	NA	NA	NA	NA	NA	NA	NA	NA	NA	NA	NA	e4bfb45f0bb5aa319d10747153b8fd9f	12	NA	NA	0.017120300583185	0.643220955614844	NA	NA	NA	NA
BA1250-C12989	NA	Baikal_All_Genomes.fasta	Unknown	Unknown	Unknown	Unknown	Unknown	Unknown	Unknown	Unknown	Unknown	Unknown	Unknown	Unknown	Unknown	Unknown	Unknown	Unknown	Unknown	Unknown	Unknown	Unknown	Unknown	Unknown	Unknown	Unknown	Unknown	Unknown	Unknown	Unknown	13629	NA	NA	NA	NA	NA	NA	NA	NA	NA	NA	NA	NA	NA	NA	NA	NA	NA	NA	NA	NA	fc407df9ad67d74e1381c8dee098f95e	14	NA	NA	0.034357082615009	0.520130972592772	NA	7.14285714285714	1	0.1358179294
BA1250-C1299	NA	Baikal_All_Genomes.fasta	Unknown	Unknown	Unknown	Unknown	Unknown	Unknown	Unknown	Unknown	Unknown	Unknown	Unknown	Unknown	Unknown	Unknown	Unknown	Unknown	Unknown	Unknown	Unknown	Unknown	Unknown	Unknown	Unknown	Unknown	Unknown	Unknown	Unknown	Unknown	52245	NA	NA	NA	NA	NA	NA	NA	NA	NA	NA	NA	NA	NA	NA	NA	NA	NA	NA	NA	NA	3d2027694607a412e86f1722c8983d2b	49	NA	NA	0.047060035477572	0.463012369633762	NA	4.08163265306122	2	0.0324206502
BA1250-C12990	NA	Baikal_All_Genomes.fasta	Unknown	Unknown	Unknown	Unknown	Unknown	Unknown	Unknown	Unknown	Unknown	Unknown	Unknown	Unknown	Unknown	Unknown	Unknown	Unknown	Unknown	Unknown	Unknown	Unknown	Unknown	Unknown	Unknown	Unknown	Unknown	Unknown	Unknown	Unknown	13628	NA	NA	NA	NA	NA	NA	NA	NA	NA	NA	NA	NA	NA	NA	NA	NA	NA	NA	NA	NA	cc2f737d8219d7cbcfeb6d8d08971068	12	NA	NA	0.166174052830985	0.254547659471259	NA	8.33333333333333	1	0.4559912257
BA1250-C12991	NA	Baikal_All_Genomes.fasta	Unknown	Unknown	Unknown	Unknown	Unknown	Unknown	Unknown	Unknown	Unknown	Unknown	Unknown	Unknown	Unknown	Unknown	Unknown	Unknown	Unknown	Unknown	Unknown	Unknown	Unknown	Unknown	Unknown	Unknown	Unknown	Unknown	Unknown	Unknown	13627	NA	NA	NA	NA	NA	NA	NA	NA	NA	NA	NA	NA	NA	NA	NA	NA	NA	NA	NA	NA	d9e98a6714cceb30f464c122c28fd99c	13	NA	NA	0.064860963944095	0.406257579432452	NA	7.69230769230769	1	0.0046351137
BA1250-C12992	NA	Baikal_All_Genomes.fasta	Unknown	Unknown	Unknown	Unknown	Unknown	Unknown	Unknown	Unknown	Unknown	Unknown	Unknown	Unknown	Unknown	Unknown	Unknown	Unknown	Unknown	Unknown	Unknown	Unknown	Unknown	Unknown	Unknown	Unknown	Unknown	Unknown	Unknown	Unknown	13627	39	1	5.55555555555556	Viruses	39	1	5.55555555555556	Caudovirales	39	1	5.55555555555556	Myoviridae	NA	NA	NA	NA	39	1	5.55555555555556	Pelagibacter_phage_HTVC008M	bb83212e47078fb179784101c782bf0e	18	NA	NA	0.322411106339622	0.152558816395828	NA	11.1111111111111	2	2
BA1250-C12993	NA	Baikal_All_Genomes.fasta	Unknown	Unknown	Unknown	Unknown	Unknown	Unknown	Unknown	Unknown	Unknown	Unknown	Unknown	Unknown	Unknown	Unknown	Unknown	Unknown	Unknown	Unknown	Unknown	Unknown	Unknown	Unknown	Unknown	Unknown	Unknown	Unknown	Unknown	Unknown	13627	NA	NA	NA	NA	NA	NA	NA	NA	NA	NA	NA	NA	NA	NA	NA	NA	NA	NA	NA	NA	418349c705c7cef968f693ae65190313	16	NA	NA	0.003006826734426	0.86538927965074	NA	6.25	1	0.0289483363
BA1250-C12994	NA	Baikal_All_Genomes.fasta	Unknown	Unknown	Unknown	Unknown	Unknown	Unknown	Unknown	Unknown	Unknown	Unknown	Unknown	Unknown	Unknown	Unknown	Unknown	Unknown	Unknown	Unknown	Unknown	Unknown	Unknown	Unknown	Unknown	Unknown	Unknown	Unknown	Unknown	Unknown	13627	NA	NA	NA	NA	NA	NA	NA	NA	NA	NA	NA	NA	NA	NA	NA	NA	NA	NA	NA	NA	ff38b58382a900794f547c414c23bbb1	17	NA	NA	0.009810466571421	0.726776618966772	NA	11.7647058823529	2	0.0048098289
BA1250-C12995	NA	Baikal_All_Genomes.fasta	Unknown	Unknown	Unknown	Unknown	Unknown	Unknown	Unknown	Unknown	Unknown	Unknown	Unknown	Unknown	Unknown	Unknown	Unknown	Unknown	Unknown	Unknown	Unknown	Unknown	Unknown	Unknown	Unknown	Unknown	Unknown	Unknown	Unknown	Unknown	13626	NA	NA	NA	NA	NA	NA	NA	NA	NA	NA	NA	NA	NA	NA	NA	NA	NA	NA	NA	NA	85bc5368e3f243c1672f17808e8d909a	12	NA	NA	0.04887041411355	0.455857385398981	NA	NA	NA	NA
BA1250-C12996	NA	Baikal_All_Genomes.fasta	Unknown	Unknown	Unknown	Unknown	Unknown	Unknown	Unknown	Unknown	Unknown	Unknown	Unknown	Unknown	Unknown	Unknown	Unknown	Unknown	Unknown	Unknown	Unknown	Unknown	Unknown	Unknown	Unknown	Unknown	Unknown	Unknown	Unknown	Unknown	13626	NA	NA	NA	NA	NA	NA	NA	NA	NA	NA	NA	NA	NA	NA	NA	NA	NA	NA	NA	NA	3a8add5b69de170a41a7a1d9037a67bb	15	NA	NA	0.002636700851697	0.874727140431725	NA	6.66666666666667	1	0.0247264274
BA1250-C12997	NA	Baikal_All_Genomes.fasta	Unknown	Unknown	Unknown	Unknown	Unknown	Unknown	Unknown	Unknown	Unknown	Unknown	Unknown	Unknown	Unknown	Unknown	Unknown	Unknown	Unknown	Unknown	Unknown	Unknown	Unknown	Unknown	Unknown	Unknown	Unknown	Unknown	Unknown	Unknown	13626	NA	NA	NA	NA	NA	NA	NA	NA	NA	NA	NA	NA	NA	NA	NA	NA	NA	NA	NA	NA	50b28841f99c3630401e4a235a0efe7d	14	NA	NA	0.112624017504875	0.316153286441911	NA	7.14285714285714	1	0.0242567259
BA1250-C12998	NA	Baikal_All_Genomes.fasta	Unknown	Unknown	Unknown	Unknown	Unknown	Unknown	Unknown	Unknown	Unknown	Unknown	Unknown	Unknown	Unknown	Unknown	Unknown	Unknown	Unknown	Unknown	Unknown	Unknown	Unknown	Unknown	Unknown	Unknown	Unknown	Unknown	Unknown	Unknown	13626	NA	NA	NA	NA	NA	NA	NA	NA	NA	NA	NA	NA	NA	NA	NA	NA	NA	NA	NA	NA	48bfc0fd72516e95e3c8ea3856b72e17	12	NA	NA	0.124538836651219	0.299175357749212	NA	8.33333333333333	1	0.0345412843
BA1250-C12999	NA	Baikal_All_Genomes.fasta	Unknown	Unknown	Unknown	Unknown	Unknown	Unknown	Unknown	Unknown	Unknown	Unknown	Unknown	Unknown	Unknown	Unknown	Unknown	Unknown	Unknown	Unknown	Unknown	Unknown	Unknown	Unknown	Unknown	Unknown	Unknown	Unknown	Unknown	Unknown	13625	NA	NA	NA	NA	NA	NA	NA	NA	NA	NA	NA	NA	NA	NA	NA	NA	NA	NA	NA	NA	8de028cb80cc4a7d564fc95744da1470	12	NA	NA	0.058984902487709	0.423356779044385	NA	NA	NA	NA
BA1250-C13	NA	Baikal_All_Genomes.fasta	Unknown	Unknown	Unknown	Unknown	Unknown	Unknown	Unknown	Unknown	Unknown	Unknown	Unknown	Unknown	Unknown	Unknown	Unknown	Unknown	Unknown	Unknown	Unknown	Unknown	Unknown	Unknown	Unknown	Unknown	Unknown	Unknown	Unknown	Unknown	258680	NA	NA	NA	NA	NA	NA	NA	NA	NA	NA	NA	NA	NA	NA	NA	NA	NA	NA	NA	NA	e008828e6fac50b11d87f96792a543af	219	NA	NA	0.141639260714736	0.277589134125637	NA	11.8721461187215	26	5.7421650383
BA1250-C130	NA	Baikal_All_Genomes.fasta	Unknown	Unknown	Unknown	Unknown	Unknown	Unknown	Unknown	Unknown	Unknown	Unknown	Unknown	Unknown	Unknown	Unknown	Unknown	Unknown	Unknown	Unknown	Unknown	Unknown	Unknown	Unknown	Unknown	Unknown	Unknown	Unknown	Unknown	Unknown	128197	NA	NA	NA	NA	NA	NA	NA	NA	NA	NA	NA	NA	NA	NA	NA	NA	NA	NA	NA	NA	f5412275a1ca499109eae94361ea6b2d	102	NA	NA	0.262443882403498	0.18251273344652	NA	10.7843137254902	11	2.457509041
BA1250-C1300	NA	Baikal_All_Genomes.fasta	Unknown	Unknown	Unknown	Unknown	Unknown	Unknown	Unknown	Unknown	Unknown	Unknown	Unknown	Unknown	Unknown	Unknown	Unknown	Unknown	Unknown	Unknown	Unknown	Unknown	Unknown	Unknown	Unknown	Unknown	Unknown	Unknown	Unknown	Unknown	52241	NA	NA	NA	NA	NA	NA	NA	NA	NA	NA	NA	NA	NA	NA	NA	NA	NA	NA	NA	NA	ed2d1c1676fc0f997b8c083895cef86a	48	NA	NA	0.132731404685968	0.287290807664322	NA	2.08333333333333	1	0.0671581947
BA1250-C13000	NA	Baikal_All_Genomes.fasta	Unknown	Unknown	Unknown	Unknown	Unknown	Unknown	Unknown	Unknown	Unknown	Unknown	Unknown	Unknown	Unknown	Unknown	Unknown	Unknown	Unknown	Unknown	Unknown	Unknown	Unknown	Unknown	Unknown	Unknown	Unknown	Unknown	Unknown	Unknown	13625	NA	NA	NA	NA	NA	NA	NA	NA	NA	NA	NA	NA	NA	NA	NA	NA	NA	NA	NA	NA	e91c898406a880b912e61cbb6a9828aa	17	NA	NA	0.127264052112428	0.295415959252971	NA	11.7647058823529	2	1.2416322084
BA1250-C13001	NA	Baikal_All_Genomes.fasta	Unknown	Unknown	Unknown	Unknown	Unknown	Unknown	Unknown	Unknown	Unknown	Unknown	Unknown	Unknown	Unknown	Unknown	Unknown	Unknown	Unknown	Unknown	Unknown	Unknown	Unknown	Unknown	Unknown	Unknown	Unknown	Unknown	Unknown	Unknown	13623	NA	NA	NA	NA	NA	NA	NA	NA	NA	NA	NA	NA	NA	NA	NA	NA	NA	NA	NA	NA	d27db83e88afc64d16860b866b026701	16	NA	NA	0.263175333034527	0.182391462527286	NA	12.5	2	1.0013266144
BA1250-C13002	NA	Baikal_All_Genomes.fasta	Unknown	Unknown	Unknown	Unknown	Unknown	Unknown	Unknown	Unknown	Unknown	Unknown	Unknown	Unknown	Unknown	Unknown	Unknown	Unknown	Unknown	Unknown	Unknown	Unknown	Unknown	Unknown	Unknown	Unknown	Unknown	Unknown	Unknown	Unknown	13622	NA	NA	NA	NA	NA	NA	NA	NA	NA	NA	NA	NA	NA	NA	NA	NA	NA	NA	NA	NA	62e3b043c598511c3fdf07a413d26e2c	16	NA	NA	0.205238806982503	0.219864176570458	NA	18.75	3	0.8592330517
BA1250-C13003	NA	Baikal_All_Genomes.fasta	Unknown	Unknown	Unknown	Unknown	Unknown	Unknown	Unknown	Unknown	Unknown	Unknown	Unknown	Unknown	Unknown	Unknown	Unknown	Unknown	Unknown	Unknown	Unknown	Unknown	Unknown	Unknown	Unknown	Unknown	Unknown	Unknown	Unknown	Unknown	13622	NA	NA	NA	NA	NA	NA	NA	NA	NA	NA	NA	NA	NA	NA	NA	NA	NA	NA	NA	NA	b383f20b4cd2abffb7fd3dfc4d401cda	17	NA	NA	0.023287247665213	0.590346834829008	NA	5.88235294117647	1	0.1528751482
BA1250-C13004	NA	Baikal_All_Genomes.fasta	Unknown	Unknown	Unknown	Unknown	Unknown	Unknown	Unknown	Unknown	Unknown	Unknown	Unknown	Unknown	Unknown	Unknown	Unknown	Unknown	Unknown	Unknown	Unknown	Unknown	Unknown	Unknown	Unknown	Unknown	Unknown	Unknown	Unknown	Unknown	13622	NA	NA	NA	NA	NA	NA	NA	NA	NA	NA	NA	NA	NA	NA	NA	NA	NA	NA	NA	NA	08f9af7e8387476b64809ac1700c47d2	13	NA	NA	0.005675912747698	0.801722047053117	NA	7.69230769230769	1	0.0046351137
BA1250-C13005	NA	Baikal_All_Genomes.fasta	Unknown	Unknown	Unknown	Unknown	Unknown	Unknown	Unknown	Unknown	Unknown	Unknown	Unknown	Unknown	Unknown	Unknown	Unknown	Unknown	Unknown	Unknown	Unknown	Unknown	Unknown	Unknown	Unknown	Unknown	Unknown	Unknown	Unknown	Unknown	13621	NA	NA	NA	NA	NA	NA	NA	NA	NA	NA	NA	NA	NA	NA	NA	NA	NA	NA	NA	NA	5cdfe11c007ee41714c8d78e3383f2bf	10	NA	NA	0.067608588394672	0.40007276255154	NA	NA	NA	NA
BA1250-C13006	NA	Baikal_All_Genomes.fasta	Unknown	Unknown	Unknown	Unknown	Unknown	Unknown	Unknown	Unknown	Unknown	Unknown	Unknown	Unknown	Unknown	Unknown	Unknown	Unknown	Unknown	Unknown	Unknown	Unknown	Unknown	Unknown	Unknown	Unknown	Unknown	Unknown	Unknown	Unknown	13620	NA	NA	NA	NA	NA	NA	NA	NA	NA	NA	NA	NA	NA	NA	NA	NA	NA	NA	NA	NA	d1d248767243c34ed327fd9968a81cd3	13	NA	NA	0.012769483778269	0.688818821246665	NA	15.3846153846154	2	0.0066912402
BA1250-C13007	NA	Baikal_All_Genomes.fasta	Unknown	Unknown	Unknown	Unknown	Unknown	Unknown	Unknown	Unknown	Unknown	Unknown	Unknown	Unknown	Unknown	Unknown	Unknown	Unknown	Unknown	Unknown	Unknown	Unknown	Unknown	Unknown	Unknown	Unknown	Unknown	Unknown	Unknown	Unknown	13618	NA	NA	NA	NA	NA	NA	NA	NA	NA	NA	NA	NA	NA	NA	NA	NA	NA	NA	NA	NA	ef1a56be9b132277aad7abcf42ed06a4	16	NA	NA	0.062743047885228	0.411836041717196	NA	NA	NA	NA
BA1250-C13008	NA	Baikal_All_Genomes.fasta	Unknown	Unknown	Unknown	Unknown	Unknown	Unknown	Unknown	Unknown	Unknown	Unknown	Unknown	Unknown	Unknown	Unknown	Unknown	Unknown	Unknown	Unknown	Unknown	Unknown	Unknown	Unknown	Unknown	Unknown	Unknown	Unknown	Unknown	Unknown	13617	NA	NA	NA	NA	NA	NA	NA	NA	NA	NA	NA	NA	NA	NA	NA	NA	NA	NA	NA	NA	05e2a1abceafc7123aa45d2d5ec9c265	14	NA	NA	0.067844995016988	0.399708949793839	NA	NA	NA	NA
BA1250-C13009	NA	Baikal_All_Genomes.fasta	Unknown	Unknown	Unknown	Unknown	Unknown	Unknown	Unknown	Unknown	Unknown	Unknown	Unknown	Unknown	Unknown	Unknown	Unknown	Unknown	Unknown	Unknown	Unknown	Unknown	Unknown	Unknown	Unknown	Unknown	Unknown	Unknown	Unknown	Unknown	13617	NA	NA	NA	NA	NA	NA	NA	NA	NA	NA	NA	NA	NA	NA	NA	NA	NA	NA	NA	NA	a7a7f16a09ff9a34e74d9e499e06fdff	10	NA	NA	0.039723391996686	0.492359932088285	NA	10	1	0.0247264274
BA1250-C1301	NA	Baikal_All_Genomes.fasta	Unknown	Unknown	Unknown	Unknown	Unknown	Unknown	Unknown	Unknown	Unknown	Unknown	Unknown	Unknown	Unknown	Unknown	Unknown	Unknown	Unknown	Unknown	Unknown	Unknown	Unknown	Unknown	Unknown	Unknown	Unknown	Unknown	Unknown	Unknown	52203	NA	NA	NA	NA	NA	NA	NA	NA	NA	NA	NA	NA	NA	NA	NA	NA	NA	NA	NA	NA	8d9bee7f81813f824f7b35eaf910422e	56	NA	NA	0.028382092459684	0.555178268251273	NA	16.0714285714286	9	2.5385451032
BA1250-C13010	NA	Baikal_All_Genomes.fasta	Unknown	Unknown	Unknown	Unknown	Unknown	Unknown	Unknown	Unknown	Unknown	Unknown	Unknown	Unknown	Unknown	Unknown	Unknown	Unknown	Unknown	Unknown	Unknown	Unknown	Unknown	Unknown	Unknown	Unknown	Unknown	Unknown	Unknown	Unknown	13616	NA	NA	NA	NA	NA	NA	NA	NA	NA	NA	NA	NA	NA	NA	NA	NA	NA	NA	NA	NA	21fd8d1fc7b66b80b43cfcf7463bc852	12	NA	NA	0.220920028068544	0.206524375454766	NA	NA	NA	NA
BA1250-C13011	NA	Baikal_All_Genomes.fasta	Unknown	Unknown	Unknown	Unknown	Unknown	Unknown	Unknown	Unknown	Unknown	Unknown	Unknown	Unknown	Unknown	Unknown	Unknown	Unknown	Unknown	Unknown	Unknown	Unknown	Unknown	Unknown	Unknown	Unknown	Unknown	Unknown	Unknown	Unknown	13615	NA	NA	NA	NA	NA	NA	NA	NA	NA	NA	NA	NA	NA	NA	NA	NA	NA	NA	NA	NA	efc108827478dad0c7ade246373ee316	13	NA	NA	0.010230971988664	0.721319427601261	NA	23.0769230769231	3	0.0528549514
BA1250-C13012	NA	Baikal_All_Genomes.fasta	Unknown	Unknown	Unknown	Unknown	Unknown	Unknown	Unknown	Unknown	Unknown	Unknown	Unknown	Unknown	Unknown	Unknown	Unknown	Unknown	Unknown	Unknown	Unknown	Unknown	Unknown	Unknown	Unknown	Unknown	Unknown	Unknown	Unknown	Unknown	13615	NA	NA	NA	NA	NA	NA	NA	NA	NA	NA	NA	NA	NA	NA	NA	NA	NA	NA	NA	NA	a4f5885550644b17a8c531662620bb95	17	NA	NA	0.129567347777404	0.292262915352898	NA	17.6470588235294	3	1.2390833624
BA1250-C13013	NA	Baikal_All_Genomes.fasta	Unknown	Unknown	Unknown	Unknown	Unknown	Unknown	Unknown	Unknown	Unknown	Unknown	Unknown	Unknown	Unknown	Unknown	Unknown	Unknown	Unknown	Unknown	Unknown	Unknown	Unknown	Unknown	Unknown	Unknown	Unknown	Unknown	Unknown	Unknown	13615	NA	NA	NA	NA	NA	NA	NA	NA	NA	NA	NA	NA	NA	NA	NA	NA	NA	NA	NA	NA	2bb0c44b41e62271984ea71f3d655f2a	7	NA	NA	0.00676454858744	0.779165656075673	NA	NA	NA	NA
BA1250-C13014	NA	Baikal_All_Genomes.fasta	Unknown	Unknown	Unknown	Unknown	Unknown	Unknown	Unknown	Unknown	Unknown	Unknown	Unknown	Unknown	Unknown	Unknown	Unknown	Unknown	Unknown	Unknown	Unknown	Unknown	Unknown	Unknown	Unknown	Unknown	Unknown	Unknown	Unknown	Unknown	13614	NA	NA	NA	NA	NA	NA	NA	NA	NA	NA	NA	NA	NA	NA	NA	NA	NA	NA	NA	NA	a9e434fb516ae2ca3794c9255904df5e	20	NA	NA	0.003550328780156	0.850715498423478	NA	5	1	0.0046351137
BA1250-C13015	NA	Baikal_All_Genomes.fasta	Unknown	Unknown	Unknown	Unknown	Unknown	Unknown	Unknown	Unknown	Unknown	Unknown	Unknown	Unknown	Unknown	Unknown	Unknown	Unknown	Unknown	Unknown	Unknown	Unknown	Unknown	Unknown	Unknown	Unknown	Unknown	Unknown	Unknown	Unknown	13614	NA	NA	NA	NA	NA	NA	NA	NA	NA	NA	NA	NA	NA	NA	NA	NA	NA	NA	NA	NA	b3f9294beeb9983cde82c5e947566401	10	NA	NA	0.158321707606888	0.261217560029105	NA	NA	NA	NA
BA1250-C13016	NA	Baikal_All_Genomes.fasta	Unknown	Unknown	Unknown	Unknown	Unknown	Unknown	Unknown	Unknown	Unknown	Unknown	Unknown	Unknown	Unknown	Unknown	Unknown	Unknown	Unknown	Unknown	Unknown	Unknown	Unknown	Unknown	Unknown	Unknown	Unknown	Unknown	Unknown	Unknown	13613	NA	NA	NA	NA	NA	NA	NA	NA	NA	NA	NA	NA	NA	NA	NA	NA	NA	NA	NA	NA	67a0e63f8d1f0224ef855368d6a25b4f	22	TRUE	VP_1996	0.894169875190218	0.014067426631094	2 - Complete phage contigs - category 2 (somewhat sure)	27.2727272727273	6	4.7079158604
BA1250-C13017	NA	Baikal_All_Genomes.fasta	Unknown	Unknown	Unknown	Unknown	Unknown	Unknown	Unknown	Unknown	Unknown	Unknown	Unknown	Unknown	Unknown	Unknown	Unknown	Unknown	Unknown	Unknown	Unknown	Unknown	Unknown	Unknown	Unknown	Unknown	Unknown	Unknown	Unknown	Unknown	13613	NA	NA	NA	NA	NA	NA	NA	NA	NA	NA	NA	NA	NA	NA	NA	NA	NA	NA	NA	NA	c2b2b8256616522090468b440237b65a	6	NA	NA	0.078993921199155	0.377516371574097	NA	16.6666666666667	1	0.0449668325
BA1250-C13018	NA	Baikal_All_Genomes.fasta	Unknown	Unknown	Unknown	Unknown	Unknown	Unknown	Unknown	Unknown	Unknown	Unknown	Unknown	Unknown	Unknown	Unknown	Unknown	Unknown	Unknown	Unknown	Unknown	Unknown	Unknown	Unknown	Unknown	Unknown	Unknown	Unknown	Unknown	Unknown	13613	NA	NA	NA	NA	NA	NA	NA	NA	NA	NA	NA	NA	NA	NA	NA	NA	NA	NA	NA	NA	3896090dd5b5052115d32185bbd9d006	15	NA	NA	0.009056186559387	0.740358961920931	NA	13.3333333333333	2	0.9709227448
BA1250-C13019	NA	Baikal_All_Genomes.fasta	Unknown	Unknown	Unknown	Unknown	Unknown	Unknown	Unknown	Unknown	Unknown	Unknown	Unknown	Unknown	Unknown	Unknown	Unknown	Unknown	Unknown	Unknown	Unknown	Unknown	Unknown	Unknown	Unknown	Unknown	Unknown	Unknown	Unknown	Unknown	13613	NA	NA	NA	NA	NA	NA	NA	NA	NA	NA	NA	NA	NA	NA	NA	NA	NA	NA	NA	NA	28a710437c8a6610b9805c69c5eae368	11	NA	NA	0.000244087469102	0.984962406015038	NA	9.09090909090909	1	0.0033456201
BA1250-C1302	NA	Baikal_All_Genomes.fasta	Unknown	Unknown	Unknown	Unknown	Unknown	Unknown	Unknown	Unknown	Unknown	Unknown	Unknown	Unknown	Unknown	Unknown	Unknown	Unknown	Unknown	Unknown	Unknown	Unknown	Unknown	Unknown	Unknown	Unknown	Unknown	Unknown	Unknown	Unknown	52180	NA	NA	NA	NA	NA	NA	NA	NA	NA	NA	NA	NA	NA	NA	NA	NA	NA	NA	NA	NA	11d13a1d8b89508bdf74b9a5d7995926	46	NA	NA	0.020739623384656	0.60841620179481	NA	10.8695652173913	5	1.2302932389
BA1250-C13020	NA	Baikal_All_Genomes.fasta	Unknown	Unknown	Unknown	Unknown	Unknown	Unknown	Unknown	Unknown	Unknown	Unknown	Unknown	Unknown	Unknown	Unknown	Unknown	Unknown	Unknown	Unknown	Unknown	Unknown	Unknown	Unknown	Unknown	Unknown	Unknown	Unknown	Unknown	Unknown	13612	NA	NA	NA	NA	NA	NA	NA	NA	NA	NA	NA	NA	NA	NA	NA	NA	NA	NA	NA	NA	f12ced1793e790e1b610441a912e95fa	16	NA	NA	0.010418736586805	0.719742905651225	NA	12.5	2	1.0206736042
BA1250-C13021	NA	Baikal_All_Genomes.fasta	Unknown	Unknown	Unknown	Unknown	Unknown	Unknown	Unknown	Unknown	Unknown	Unknown	Unknown	Unknown	Unknown	Unknown	Unknown	Unknown	Unknown	Unknown	Unknown	Unknown	Unknown	Unknown	Unknown	Unknown	Unknown	Unknown	Unknown	Unknown	13611	NA	NA	NA	NA	NA	NA	NA	NA	NA	NA	NA	NA	NA	NA	NA	NA	NA	NA	NA	NA	ef412c8fe4b4116b277b59db435e7bfe	16	NA	NA	0.041506871834791	0.484962406015038	NA	6.25	1	0.0051506384
BA1250-C13022	NA	Baikal_All_Genomes.fasta	Unknown	Unknown	Unknown	Unknown	Unknown	Unknown	Unknown	Unknown	Unknown	Unknown	Unknown	Unknown	Unknown	Unknown	Unknown	Unknown	Unknown	Unknown	Unknown	Unknown	Unknown	Unknown	Unknown	Unknown	Unknown	Unknown	Unknown	Unknown	13609	NA	NA	NA	NA	NA	NA	NA	NA	NA	NA	NA	NA	NA	NA	NA	NA	NA	NA	NA	NA	41bb33510800a26d277859d391ec2806	12	NA	NA	0.050954851008882	0.449793839437303	NA	25	3	0.0090966769
BA1250-C13023	NA	Baikal_All_Genomes.fasta	Unknown	Unknown	Unknown	Unknown	Unknown	Unknown	Unknown	Unknown	Unknown	Unknown	Unknown	Unknown	Unknown	Unknown	Unknown	Unknown	Unknown	Unknown	Unknown	Unknown	Unknown	Unknown	Unknown	Unknown	Unknown	Unknown	Unknown	Unknown	13608	50.8	1	4	Viruses	NA	NA	NA	NA	NA	NA	NA	NA	NA	NA	NA	NA	NA	NA	NA	NA	4ac29b20b5432f81ac3ff68ce236352c	25	NA	NA	0.336023229488711	0.145403832161048	3 - Complete phage contigs - category 3 (not so sure)	8	2	1.789560878
BA1250-C13024	NA	Baikal_All_Genomes.fasta	Unknown	Unknown	Unknown	Unknown	Unknown	Unknown	Unknown	Unknown	Unknown	Unknown	Unknown	Unknown	Unknown	Unknown	Unknown	Unknown	Unknown	Unknown	Unknown	Unknown	Unknown	Unknown	Unknown	Unknown	Unknown	Unknown	Unknown	Unknown	13608	52.2	1	3.33333333333333	Viruses	52.2	1	3.33333333333333	Caudovirales	52.2	1	3.33333333333333	Siphoviridae	52.2	1	3.33333333333333	Titanvirus	52.2	1	3.33333333333333	Rhodobacter_virus_RcTitan	e5cd3cbc6a9be49c9159c729ccbbcd5d	30	TRUE	VP_1993	0.73084691885278	0.040625757943245	3 - Complete phage contigs - category 3 (not so sure)	6.66666666666667	2	1.0781391124
BA1250-C13025	NA	Baikal_All_Genomes.fasta	Unknown	Unknown	Unknown	Unknown	Unknown	Unknown	Unknown	Unknown	Unknown	Unknown	Unknown	Unknown	Unknown	Unknown	Unknown	Unknown	Unknown	Unknown	Unknown	Unknown	Unknown	Unknown	Unknown	Unknown	Unknown	Unknown	Unknown	Unknown	13608	NA	NA	NA	NA	NA	NA	NA	NA	NA	NA	NA	NA	NA	NA	NA	NA	NA	NA	NA	NA	769373e7cd08bf9a30c9ab66e38ed61c	14	NA	NA	0.02603236405285	0.570822216832404	NA	7.14285714285714	1	0.0296658798
BA1250-C13026	NA	Baikal_All_Genomes.fasta	Unknown	Unknown	Unknown	Unknown	Unknown	Unknown	Unknown	Unknown	Unknown	Unknown	Unknown	Unknown	Unknown	Unknown	Unknown	Unknown	Unknown	Unknown	Unknown	Unknown	Unknown	Unknown	Unknown	Unknown	Unknown	Unknown	Unknown	Unknown	13607	NA	NA	NA	NA	NA	NA	NA	NA	NA	NA	NA	NA	NA	NA	NA	NA	NA	NA	NA	NA	2fa15d3155921da6da0183ecd879a67d	12	NA	NA	0.081362027898307	0.37218045112782	NA	8.33333333333333	1	0.0033456201
BA1250-C13027	NA	Baikal_All_Genomes.fasta	Unknown	Unknown	Unknown	Unknown	Unknown	Unknown	Unknown	Unknown	Unknown	Unknown	Unknown	Unknown	Unknown	Unknown	Unknown	Unknown	Unknown	Unknown	Unknown	Unknown	Unknown	Unknown	Unknown	Unknown	Unknown	Unknown	Unknown	Unknown	13607	NA	NA	NA	NA	NA	NA	NA	NA	NA	NA	NA	NA	NA	NA	NA	NA	NA	NA	NA	NA	a063978fb3edf5b6b7bcb311818740b9	17	NA	NA	0.047619512150858	0.460829493087558	NA	11.7647058823529	2	0.0079807338
BA1250-C13028	NA	Baikal_All_Genomes.fasta	Unknown	Unknown	Unknown	Unknown	Unknown	Unknown	Unknown	Unknown	Unknown	Unknown	Unknown	Unknown	Unknown	Unknown	Unknown	Unknown	Unknown	Unknown	Unknown	Unknown	Unknown	Unknown	Unknown	Unknown	Unknown	Unknown	Unknown	Unknown	13606	NA	NA	NA	NA	NA	NA	NA	NA	NA	NA	NA	NA	NA	NA	NA	NA	NA	NA	NA	NA	6d29304cc7e7d0812292ce492cb396d8	11	NA	NA	0.010576770351695	0.716589861751152	NA	9.09090909090909	1	0.636618045
BA1250-C13029	NA	Baikal_All_Genomes.fasta	Unknown	Unknown	Unknown	Unknown	Unknown	Unknown	Unknown	Unknown	Unknown	Unknown	Unknown	Unknown	Unknown	Unknown	Unknown	Unknown	Unknown	Unknown	Unknown	Unknown	Unknown	Unknown	Unknown	Unknown	Unknown	Unknown	Unknown	Unknown	13604	NA	NA	NA	NA	NA	NA	NA	NA	NA	NA	NA	NA	NA	NA	NA	NA	NA	NA	NA	NA	f04c76d7a752f69c64904602b17662ac	12	NA	NA	0.246462728284923	0.191608052389037	NA	8.33333333333333	1	0.0033456201
BA1250-C1303	NA	Baikal_All_Genomes.fasta	Unknown	Unknown	Unknown	Unknown	Unknown	Unknown	Unknown	Unknown	Unknown	Unknown	Unknown	Unknown	Unknown	Unknown	Unknown	Unknown	Unknown	Unknown	Unknown	Unknown	Unknown	Unknown	Unknown	Unknown	Unknown	Unknown	Unknown	Unknown	52156	NA	NA	NA	NA	NA	NA	NA	NA	NA	NA	NA	NA	NA	NA	NA	NA	NA	NA	NA	NA	469152664fc1ca2e3a6942f4eef08093	44	NA	NA	0.020605381103569	0.609750181906379	NA	15.9090909090909	7	0.1225216506
BA1250-C13030	NA	Baikal_All_Genomes.fasta	Unknown	Unknown	Unknown	Unknown	Unknown	Unknown	Unknown	Unknown	Unknown	Unknown	Unknown	Unknown	Unknown	Unknown	Unknown	Unknown	Unknown	Unknown	Unknown	Unknown	Unknown	Unknown	Unknown	Unknown	Unknown	Unknown	Unknown	Unknown	13604	NA	NA	NA	NA	NA	NA	NA	NA	NA	NA	NA	NA	NA	NA	NA	NA	NA	NA	NA	NA	e0bfccadb5c4ad6a652746bf399f12a2	11	NA	NA	0.025193901433933	0.574824157167111	NA	NA	NA	NA
BA1250-C13031	NA	Baikal_All_Genomes.fasta	Unknown	Unknown	Unknown	Unknown	Unknown	Unknown	Unknown	Unknown	Unknown	Unknown	Unknown	Unknown	Unknown	Unknown	Unknown	Unknown	Unknown	Unknown	Unknown	Unknown	Unknown	Unknown	Unknown	Unknown	Unknown	Unknown	Unknown	Unknown	13602	NA	NA	NA	NA	NA	NA	NA	NA	NA	NA	NA	NA	NA	NA	NA	NA	NA	NA	NA	NA	077c3a6f19b6b73a53dd53a4aa46fe13	11	NA	NA	0.088795983546303	0.35690031530439	NA	NA	NA	NA
BA1250-C13032	NA	Baikal_All_Genomes.fasta	Unknown	Unknown	Unknown	Unknown	Unknown	Unknown	Unknown	Unknown	Unknown	Unknown	Unknown	Unknown	Unknown	Unknown	Unknown	Unknown	Unknown	Unknown	Unknown	Unknown	Unknown	Unknown	Unknown	Unknown	Unknown	Unknown	Unknown	Unknown	13601	NA	NA	NA	NA	NA	NA	NA	NA	NA	NA	NA	NA	NA	NA	NA	NA	NA	NA	NA	NA	fd03f0764684b29353b51dd824da258f	14	NA	NA	0.068255890824473	0.398981324278438	NA	7.14285714285714	1	0.1126892271
BA1250-C13033	NA	Baikal_All_Genomes.fasta	Unknown	Unknown	Unknown	Unknown	Unknown	Unknown	Unknown	Unknown	Unknown	Unknown	Unknown	Unknown	Unknown	Unknown	Unknown	Unknown	Unknown	Unknown	Unknown	Unknown	Unknown	Unknown	Unknown	Unknown	Unknown	Unknown	Unknown	Unknown	13600	NA	NA	NA	NA	NA	NA	NA	NA	NA	NA	NA	NA	NA	NA	NA	NA	NA	NA	NA	NA	ffabdd8ba29065f2a7e76e4afc1db1b8	11	NA	NA	0.058947489998168	0.423478049963619	NA	9.09090909090909	1	0.0033456201
BA1250-C13034	NA	Baikal_All_Genomes.fasta	Unknown	Unknown	Unknown	Unknown	Unknown	Unknown	Unknown	Unknown	Unknown	Unknown	Unknown	Unknown	Unknown	Unknown	Unknown	Unknown	Unknown	Unknown	Unknown	Unknown	Unknown	Unknown	Unknown	Unknown	Unknown	Unknown	Unknown	Unknown	13599	NA	NA	NA	NA	NA	NA	NA	NA	NA	NA	NA	NA	NA	NA	NA	NA	NA	NA	NA	NA	8772c579db01eb40e5fac92da6ba3d1c	13	NA	NA	0.013910171601195	0.675600291050206	NA	7.69230769230769	1	0.0084779029
BA1250-C13035	NA	Baikal_All_Genomes.fasta	Unknown	Unknown	Unknown	Unknown	Unknown	Unknown	Unknown	Unknown	Unknown	Unknown	Unknown	Unknown	Unknown	Unknown	Unknown	Unknown	Unknown	Unknown	Unknown	Unknown	Unknown	Unknown	Unknown	Unknown	Unknown	Unknown	Unknown	Unknown	13599	NA	NA	NA	NA	NA	NA	NA	NA	NA	NA	NA	NA	NA	NA	NA	NA	NA	NA	NA	NA	12e0e713e160a50b55bb6ba570edbee1	11	NA	NA	0.07530226137527	0.384913897647344	NA	NA	NA	NA
BA1250-C13036	NA	Baikal_All_Genomes.fasta	Unknown	Unknown	Unknown	Unknown	Unknown	Unknown	Unknown	Unknown	Unknown	Unknown	Unknown	Unknown	Unknown	Unknown	Unknown	Unknown	Unknown	Unknown	Unknown	Unknown	Unknown	Unknown	Unknown	Unknown	Unknown	Unknown	Unknown	Unknown	13598	NA	NA	NA	NA	NA	NA	NA	NA	NA	NA	NA	NA	NA	NA	NA	NA	NA	NA	NA	NA	8789a8361a6d978c40c8b4171c56aeb2	12	NA	NA	0.043293836981006	0.476958525345622	NA	8.33333333333333	1	0.0033456201
BA1250-C13037	NA	Baikal_All_Genomes.fasta	Unknown	Unknown	Unknown	Unknown	Unknown	Unknown	Unknown	Unknown	Unknown	Unknown	Unknown	Unknown	Unknown	Unknown	Unknown	Unknown	Unknown	Unknown	Unknown	Unknown	Unknown	Unknown	Unknown	Unknown	Unknown	Unknown	Unknown	Unknown	13598	NA	NA	NA	NA	NA	NA	NA	NA	NA	NA	NA	NA	NA	NA	NA	NA	NA	NA	NA	NA	0779b2e03868ff9a8566efc0fa5ed3a9	10	NA	NA	0.002486855627322	0.881639582828038	NA	NA	NA	NA
BA1250-C13038	NA	Baikal_All_Genomes.fasta	Unknown	Unknown	Unknown	Unknown	Unknown	Unknown	Unknown	Unknown	Unknown	Unknown	Unknown	Unknown	Unknown	Unknown	Unknown	Unknown	Unknown	Unknown	Unknown	Unknown	Unknown	Unknown	Unknown	Unknown	Unknown	Unknown	Unknown	Unknown	13597	NA	NA	NA	NA	NA	NA	NA	NA	NA	NA	NA	NA	NA	NA	NA	NA	NA	NA	NA	NA	1c4bfb3017662a33d9dc91eef00be3c5	14	NA	NA	0.04791613471988	0.459738054814456	NA	NA	NA	NA
BA1250-C13039	NA	Baikal_All_Genomes.fasta	Unknown	Unknown	Unknown	Unknown	Unknown	Unknown	Unknown	Unknown	Unknown	Unknown	Unknown	Unknown	Unknown	Unknown	Unknown	Unknown	Unknown	Unknown	Unknown	Unknown	Unknown	Unknown	Unknown	Unknown	Unknown	Unknown	Unknown	Unknown	13597	NA	NA	NA	NA	NA	NA	NA	NA	NA	NA	NA	NA	NA	NA	NA	NA	NA	NA	NA	NA	4e99820c3c0684564e35f6659f60ad16	12	NA	NA	0.002286220641567	0.888309483385884	NA	8.33333333333333	1	0.0650366442
BA1250-C1304	NA	Baikal_All_Genomes.fasta	Unknown	Unknown	Unknown	Unknown	Unknown	Unknown	Unknown	Unknown	Unknown	Unknown	Unknown	Unknown	Unknown	Unknown	Unknown	Unknown	Unknown	Unknown	Unknown	Unknown	Unknown	Unknown	Unknown	Unknown	Unknown	Unknown	Unknown	Unknown	52141	NA	NA	NA	NA	NA	NA	NA	NA	NA	NA	NA	NA	NA	NA	NA	NA	NA	NA	NA	NA	307893e3b0867603615bdbd614a1d7e1	53	NA	NA	0.046108947471547	0.466165413533835	NA	9.43396226415094	5	0.1602609926
BA1250-C13040	NA	Baikal_All_Genomes.fasta	Unknown	Unknown	Unknown	Unknown	Unknown	Unknown	Unknown	Unknown	Unknown	Unknown	Unknown	Unknown	Unknown	Unknown	Unknown	Unknown	Unknown	Unknown	Unknown	Unknown	Unknown	Unknown	Unknown	Unknown	Unknown	Unknown	Unknown	Unknown	13596	NA	NA	NA	NA	NA	NA	NA	NA	NA	NA	NA	NA	NA	NA	NA	NA	NA	NA	NA	NA	6c591e34a771511ee42631627fd1c9ca	13	NA	NA	0.033803089104371	0.522798932815911	NA	7.69230769230769	1	0.9095715588
BA1250-C13041	NA	Baikal_All_Genomes.fasta	Unknown	Unknown	Unknown	Unknown	Unknown	Unknown	Unknown	Unknown	Unknown	Unknown	Unknown	Unknown	Unknown	Unknown	Unknown	Unknown	Unknown	Unknown	Unknown	Unknown	Unknown	Unknown	Unknown	Unknown	Unknown	Unknown	Unknown	Unknown	13594	NA	NA	NA	NA	NA	NA	NA	NA	NA	NA	NA	NA	NA	NA	NA	NA	NA	NA	NA	NA	cfc0f7290b9d53419350c2a2cb738012	15	NA	NA	0.01593093249107	0.65365025466893	NA	6.66666666666667	1	0.0046351137
BA1250-C13042	NA	Baikal_All_Genomes.fasta	Unknown	Unknown	Unknown	Unknown	Unknown	Unknown	Unknown	Unknown	Unknown	Unknown	Unknown	Unknown	Unknown	Unknown	Unknown	Unknown	Unknown	Unknown	Unknown	Unknown	Unknown	Unknown	Unknown	Unknown	Unknown	Unknown	Unknown	Unknown	13593	NA	NA	NA	NA	NA	NA	NA	NA	NA	NA	NA	NA	NA	NA	NA	NA	NA	NA	NA	NA	b0a0307759733e96832a01f096d2a646	13	NA	NA	0.022975432197422	0.592893524132913	NA	NA	NA	NA
BA1250-C13043	NA	Baikal_All_Genomes.fasta	Unknown	Unknown	Unknown	Unknown	Unknown	Unknown	Unknown	Unknown	Unknown	Unknown	Unknown	Unknown	Unknown	Unknown	Unknown	Unknown	Unknown	Unknown	Unknown	Unknown	Unknown	Unknown	Unknown	Unknown	Unknown	Unknown	Unknown	Unknown	13592	NA	NA	NA	NA	NA	NA	NA	NA	NA	NA	NA	NA	NA	NA	NA	NA	NA	NA	NA	NA	59833b79a74bea30e5e6a1f072dc72b4	12	NA	NA	0.167096885671448	0.253698763036624	NA	NA	NA	NA
BA1250-C13044	NA	Baikal_All_Genomes.fasta	Unknown	Unknown	Unknown	Unknown	Unknown	Unknown	Unknown	Unknown	Unknown	Unknown	Unknown	Unknown	Unknown	Unknown	Unknown	Unknown	Unknown	Unknown	Unknown	Unknown	Unknown	Unknown	Unknown	Unknown	Unknown	Unknown	Unknown	Unknown	13590	NA	NA	NA	NA	NA	NA	NA	NA	NA	NA	NA	NA	NA	NA	NA	NA	NA	NA	NA	NA	b1046184c5e10de1ad7da92bd3c974a2	19	NA	NA	0.153461118936369	0.264976958525346	NA	NA	NA	NA
BA1250-C13045	NA	Baikal_All_Genomes.fasta	Unknown	Unknown	Unknown	Unknown	Unknown	Unknown	Unknown	Unknown	Unknown	Unknown	Unknown	Unknown	Unknown	Unknown	Unknown	Unknown	Unknown	Unknown	Unknown	Unknown	Unknown	Unknown	Unknown	Unknown	Unknown	Unknown	Unknown	Unknown	13588	NA	NA	NA	NA	NA	NA	NA	NA	NA	NA	NA	NA	NA	NA	NA	NA	NA	NA	NA	NA	5a60e48e727b080694e69e3a0df41fea	14	NA	NA	0.008735369102635	0.745331069609508	NA	NA	NA	NA
BA1250-C13046	NA	Baikal_All_Genomes.fasta	Unknown	Unknown	Unknown	Unknown	Unknown	Unknown	Unknown	Unknown	Unknown	Unknown	Unknown	Unknown	Unknown	Unknown	Unknown	Unknown	Unknown	Unknown	Unknown	Unknown	Unknown	Unknown	Unknown	Unknown	Unknown	Unknown	Unknown	Unknown	13587	NA	NA	NA	NA	NA	NA	NA	NA	NA	NA	NA	NA	NA	NA	NA	NA	NA	NA	NA	NA	6ea25ad4d58a19de4df1d6b44817327f	15	NA	NA	0.013914419867984	0.675479020130973	NA	13.3333333333333	2	0.0230678744
BA1250-C13047	NA	Baikal_All_Genomes.fasta	Unknown	Unknown	Unknown	Unknown	Unknown	Unknown	Unknown	Unknown	Unknown	Unknown	Unknown	Unknown	Unknown	Unknown	Unknown	Unknown	Unknown	Unknown	Unknown	Unknown	Unknown	Unknown	Unknown	Unknown	Unknown	Unknown	Unknown	Unknown	13585	NA	NA	NA	NA	NA	NA	NA	NA	NA	NA	NA	NA	NA	NA	NA	NA	NA	NA	NA	NA	99d10d7a82ae4a0bf108acda8301f8c5	11	NA	NA	0.133197841615877	0.286805723987388	NA	NA	NA	NA
BA1250-C13048	NA	Baikal_All_Genomes.fasta	Unknown	Unknown	Unknown	Unknown	Unknown	Unknown	Unknown	Unknown	Unknown	Unknown	Unknown	Unknown	Unknown	Unknown	Unknown	Unknown	Unknown	Unknown	Unknown	Unknown	Unknown	Unknown	Unknown	Unknown	Unknown	Unknown	Unknown	Unknown	13585	NA	NA	NA	NA	NA	NA	NA	NA	NA	NA	NA	NA	NA	NA	NA	NA	NA	NA	NA	NA	474ea614d24906b782dabdd59661586a	14	NA	NA	0.066181496182631	0.402619451855445	NA	NA	NA	NA
BA1250-C13049	NA	Baikal_All_Genomes.fasta	Unknown	Unknown	Unknown	Unknown	Unknown	Unknown	Unknown	Unknown	Unknown	Unknown	Unknown	Unknown	Unknown	Unknown	Unknown	Unknown	Unknown	Unknown	Unknown	Unknown	Unknown	Unknown	Unknown	Unknown	Unknown	Unknown	Unknown	Unknown	13584	NA	NA	NA	NA	NA	NA	NA	NA	NA	NA	NA	NA	NA	NA	NA	NA	NA	NA	NA	NA	f72bd2ac5a5c10f05856bd38d05a2a3c	11	NA	NA	0.028894578320232	0.550933786078099	NA	9.09090909090909	1	0.0033456201
BA1250-C1305	NA	Baikal_All_Genomes.fasta	Unknown	Unknown	Unknown	Unknown	Unknown	Unknown	Unknown	Unknown	Unknown	Unknown	Unknown	Unknown	Unknown	Unknown	Unknown	Unknown	Unknown	Unknown	Unknown	Unknown	Unknown	Unknown	Unknown	Unknown	Unknown	Unknown	Unknown	Unknown	52132	NA	NA	NA	NA	NA	NA	NA	NA	NA	NA	NA	NA	NA	NA	NA	NA	NA	NA	NA	NA	459ed83ae11ab5c755b0cbd8ff1a4b1c	47	NA	NA	0.023043193115786	0.591680814940577	NA	10.6382978723404	5	1.0888672091
BA1250-C13050	NA	Baikal_All_Genomes.fasta	Unknown	Unknown	Unknown	Unknown	Unknown	Unknown	Unknown	Unknown	Unknown	Unknown	Unknown	Unknown	Unknown	Unknown	Unknown	Unknown	Unknown	Unknown	Unknown	Unknown	Unknown	Unknown	Unknown	Unknown	Unknown	Unknown	Unknown	Unknown	13583	NA	NA	NA	NA	NA	NA	NA	NA	NA	NA	NA	NA	NA	NA	NA	NA	NA	NA	NA	NA	2c583b2f477e5c0709d251cd05186f9f	12	NA	NA	0.000858304426094	0.9483385884065	NA	16.6666666666667	2	0.6355202095
BA1250-C13051	NA	Baikal_All_Genomes.fasta	Unknown	Unknown	Unknown	Unknown	Unknown	Unknown	Unknown	Unknown	Unknown	Unknown	Unknown	Unknown	Unknown	Unknown	Unknown	Unknown	Unknown	Unknown	Unknown	Unknown	Unknown	Unknown	Unknown	Unknown	Unknown	Unknown	Unknown	Unknown	13582	NA	NA	NA	NA	NA	NA	NA	NA	NA	NA	NA	NA	NA	NA	NA	NA	NA	NA	NA	NA	b0166bbb94d52af1c3b2cc4ff3a42d96	16	NA	NA	0.021454775372507	0.603444094106233	NA	12.5	2	0.1329163997
BA1250-C13052	NA	Baikal_All_Genomes.fasta	Unknown	Unknown	Unknown	Unknown	Unknown	Unknown	Unknown	Unknown	Unknown	Unknown	Unknown	Unknown	Unknown	Unknown	Unknown	Unknown	Unknown	Unknown	Unknown	Unknown	Unknown	Unknown	Unknown	Unknown	Unknown	Unknown	Unknown	Unknown	13581	NA	NA	NA	NA	NA	NA	NA	NA	NA	NA	NA	NA	NA	NA	NA	NA	NA	NA	NA	NA	f2159cc27c52269dc72afc977dbf6c4f	8	NA	NA	0.068799009465666	0.397768615086102	NA	NA	NA	NA
BA1250-C13053	NA	Baikal_All_Genomes.fasta	Unknown	Unknown	Unknown	Unknown	Unknown	Unknown	Unknown	Unknown	Unknown	Unknown	Unknown	Unknown	Unknown	Unknown	Unknown	Unknown	Unknown	Unknown	Unknown	Unknown	Unknown	Unknown	Unknown	Unknown	Unknown	Unknown	Unknown	Unknown	13581	NA	NA	NA	NA	NA	NA	NA	NA	NA	NA	NA	NA	NA	NA	NA	NA	NA	NA	NA	NA	97cad1ee2b67341cb519065cf76bb2dc	15	NA	NA	0.028430556566497	0.55505699733204	NA	6.66666666666667	1	0.0125345649
BA1250-C13054	NA	Baikal_All_Genomes.fasta	Unknown	Unknown	Unknown	Unknown	Unknown	Unknown	Unknown	Unknown	Unknown	Unknown	Unknown	Unknown	Unknown	Unknown	Unknown	Unknown	Unknown	Unknown	Unknown	Unknown	Unknown	Unknown	Unknown	Unknown	Unknown	Unknown	Unknown	Unknown	13579	NA	NA	NA	NA	NA	NA	NA	NA	NA	NA	NA	NA	NA	NA	NA	NA	NA	NA	NA	NA	77c402de2f4336030f66c9c83acfb89d	12	NA	NA	0.462323263361403	0.099684695609993	NA	25	3	0.808378649
BA1250-C13055	NA	Baikal_All_Genomes.fasta	Unknown	Unknown	Unknown	Unknown	Unknown	Unknown	Unknown	Unknown	Unknown	Unknown	Unknown	Unknown	Unknown	Unknown	Unknown	Unknown	Unknown	Unknown	Unknown	Unknown	Unknown	Unknown	Unknown	Unknown	Unknown	Unknown	Unknown	Unknown	13578	NA	NA	NA	NA	NA	NA	NA	NA	NA	NA	NA	NA	NA	NA	NA	NA	NA	NA	NA	NA	430229cebca250cd2f14ce14479d7128	12	NA	NA	0.064294583422287	0.407834101382488	NA	8.33333333333333	1	0.0729226047
BA1250-C13056	NA	Baikal_All_Genomes.fasta	Unknown	Unknown	Unknown	Unknown	Unknown	Unknown	Unknown	Unknown	Unknown	Unknown	Unknown	Unknown	Unknown	Unknown	Unknown	Unknown	Unknown	Unknown	Unknown	Unknown	Unknown	Unknown	Unknown	Unknown	Unknown	Unknown	Unknown	Unknown	13578	NA	NA	NA	NA	NA	NA	NA	NA	NA	NA	NA	NA	NA	NA	NA	NA	NA	NA	NA	NA	387d956dd7454faad81b75615f17fd63	13	NA	NA	0.083552290274794	0.367329614358477	NA	7.69230769230769	1	1
BA1250-C13057	NA	Baikal_All_Genomes.fasta	Unknown	Unknown	Unknown	Unknown	Unknown	Unknown	Unknown	Unknown	Unknown	Unknown	Unknown	Unknown	Unknown	Unknown	Unknown	Unknown	Unknown	Unknown	Unknown	Unknown	Unknown	Unknown	Unknown	Unknown	Unknown	Unknown	Unknown	Unknown	13575	NA	NA	NA	NA	NA	NA	NA	NA	NA	NA	NA	NA	NA	NA	NA	NA	NA	NA	NA	NA	74c2e68c26bdffc3e5765248a466a05e	17	NA	NA	0.012812805327268	0.688333737569731	NA	11.7647058823529	2	0.8932644671
BA1250-C13058	NA	Baikal_All_Genomes.fasta	Unknown	Unknown	Unknown	Unknown	Unknown	Unknown	Unknown	Unknown	Unknown	Unknown	Unknown	Unknown	Unknown	Unknown	Unknown	Unknown	Unknown	Unknown	Unknown	Unknown	Unknown	Unknown	Unknown	Unknown	Unknown	Unknown	Unknown	Unknown	13575	NA	NA	NA	NA	NA	NA	NA	NA	NA	NA	NA	NA	NA	NA	NA	NA	NA	NA	NA	NA	33f8e0b7b45019eccdd64b54a300be6d	16	NA	NA	0.001110605047296	0.935120058210041	NA	25	4	1.0189915803
BA1250-C13059	NA	Baikal_All_Genomes.fasta	Unknown	Unknown	Unknown	Unknown	Unknown	Unknown	Unknown	Unknown	Unknown	Unknown	Unknown	Unknown	Unknown	Unknown	Unknown	Unknown	Unknown	Unknown	Unknown	Unknown	Unknown	Unknown	Unknown	Unknown	Unknown	Unknown	Unknown	Unknown	13574	NA	NA	NA	NA	NA	NA	NA	NA	NA	NA	NA	NA	NA	NA	NA	NA	NA	NA	NA	NA	3d38a84c2044705d73be4bb8f15e6293	14	NA	NA	0.062637528479955	0.412078583555663	NA	14.2857142857143	2	0.1359364332
BA1250-C1306	NA	Baikal_All_Genomes.fasta	Unknown	Unknown	Unknown	Unknown	Unknown	Unknown	Unknown	Unknown	Unknown	Unknown	Unknown	Unknown	Unknown	Unknown	Unknown	Unknown	Unknown	Unknown	Unknown	Unknown	Unknown	Unknown	Unknown	Unknown	Unknown	Unknown	Unknown	Unknown	52119	NA	NA	NA	NA	NA	NA	NA	NA	NA	NA	NA	NA	NA	NA	NA	NA	NA	NA	NA	NA	1307410fe4e8ebed6746f3829e772e29	39	NA	NA	0.004042676682807	0.83616298811545	NA	17.9487179487179	7	1.0286846534
BA1250-C13060	NA	Baikal_All_Genomes.fasta	Unknown	Unknown	Unknown	Unknown	Unknown	Unknown	Unknown	Unknown	Unknown	Unknown	Unknown	Unknown	Unknown	Unknown	Unknown	Unknown	Unknown	Unknown	Unknown	Unknown	Unknown	Unknown	Unknown	Unknown	Unknown	Unknown	Unknown	Unknown	13574	NA	NA	NA	NA	NA	NA	NA	NA	NA	NA	NA	NA	NA	NA	NA	NA	NA	NA	NA	NA	43c6f526c119c476e0e81d53c267a624	14	NA	NA	0.18003293349072	0.2413291292748	NA	21.4285714285714	3	0.7707603479
BA1250-C13061	NA	Baikal_All_Genomes.fasta	Unknown	Unknown	Unknown	Unknown	Unknown	Unknown	Unknown	Unknown	Unknown	Unknown	Unknown	Unknown	Unknown	Unknown	Unknown	Unknown	Unknown	Unknown	Unknown	Unknown	Unknown	Unknown	Unknown	Unknown	Unknown	Unknown	Unknown	Unknown	13573	NA	NA	NA	NA	NA	NA	NA	NA	NA	NA	NA	NA	NA	NA	NA	NA	NA	NA	NA	NA	6e6f1750ebe330b8b4575f72496f74ec	12	NA	NA	0.111833768665999	0.31712345379578	NA	NA	NA	NA
BA1250-C13062	NA	Baikal_All_Genomes.fasta	Unknown	Unknown	Unknown	Unknown	Unknown	Unknown	Unknown	Unknown	Unknown	Unknown	Unknown	Unknown	Unknown	Unknown	Unknown	Unknown	Unknown	Unknown	Unknown	Unknown	Unknown	Unknown	Unknown	Unknown	Unknown	Unknown	Unknown	Unknown	13573	NA	NA	NA	NA	NA	NA	NA	NA	NA	NA	NA	NA	NA	NA	NA	NA	NA	NA	NA	NA	2e40786335841b7df7d0b2eb90d0e1dc	16	NA	NA	0.16011547939433	0.260004850836769	NA	18.75	3	0.2039646609
BA1250-C13063	NA	Baikal_All_Genomes.fasta	Unknown	Unknown	Unknown	Unknown	Unknown	Unknown	Unknown	Unknown	Unknown	Unknown	Unknown	Unknown	Unknown	Unknown	Unknown	Unknown	Unknown	Unknown	Unknown	Unknown	Unknown	Unknown	Unknown	Unknown	Unknown	Unknown	Unknown	Unknown	13573	NA	NA	NA	NA	NA	NA	NA	NA	NA	NA	NA	NA	NA	NA	NA	NA	NA	NA	NA	NA	b0ba4bbfa3fd4a54309a61b880ff4f7f	13	NA	NA	0.045073397223012	0.470167353868542	NA	15.3846153846154	2	1.0110207625
BA1250-C13064	NA	Baikal_All_Genomes.fasta	Unknown	Unknown	Unknown	Unknown	Unknown	Unknown	Unknown	Unknown	Unknown	Unknown	Unknown	Unknown	Unknown	Unknown	Unknown	Unknown	Unknown	Unknown	Unknown	Unknown	Unknown	Unknown	Unknown	Unknown	Unknown	Unknown	Unknown	Unknown	13572	NA	NA	NA	NA	NA	NA	NA	NA	NA	NA	NA	NA	NA	NA	NA	NA	NA	NA	NA	NA	1f255f0fecc329eb8f0c029a3a8d6468	15	NA	NA	0.012596774812965	0.690637885035169	NA	13.3333333333333	2	0.0305137911
BA1250-C13065	NA	Baikal_All_Genomes.fasta	Unknown	Unknown	Unknown	Unknown	Unknown	Unknown	Unknown	Unknown	Unknown	Unknown	Unknown	Unknown	Unknown	Unknown	Unknown	Unknown	Unknown	Unknown	Unknown	Unknown	Unknown	Unknown	Unknown	Unknown	Unknown	Unknown	Unknown	Unknown	13571	NA	NA	NA	NA	NA	NA	NA	NA	NA	NA	NA	NA	NA	NA	NA	NA	NA	NA	NA	NA	8e8c1c481a2c2a826322eb4a45bc4800	13	NA	NA	0.076951024205897	0.382124666504972	NA	30.7692307692308	4	1.0192258051
BA1250-C13066	NA	Baikal_All_Genomes.fasta	Unknown	Unknown	Unknown	Unknown	Unknown	Unknown	Unknown	Unknown	Unknown	Unknown	Unknown	Unknown	Unknown	Unknown	Unknown	Unknown	Unknown	Unknown	Unknown	Unknown	Unknown	Unknown	Unknown	Unknown	Unknown	Unknown	Unknown	Unknown	13569	NA	NA	NA	NA	NA	NA	NA	NA	NA	NA	NA	NA	NA	NA	NA	NA	NA	NA	NA	NA	fba91b8d60b272b7bcb9c758492d97a4	15	NA	NA	0.015008938639121	0.664443366480718	NA	6.66666666666667	1	0.0183917667
BA1250-C13067	NA	Baikal_All_Genomes.fasta	Unknown	Unknown	Unknown	Unknown	Unknown	Unknown	Unknown	Unknown	Unknown	Unknown	Unknown	Unknown	Unknown	Unknown	Unknown	Unknown	Unknown	Unknown	Unknown	Unknown	Unknown	Unknown	Unknown	Unknown	Unknown	Unknown	Unknown	Unknown	13568	NA	NA	NA	NA	NA	NA	NA	NA	NA	NA	NA	NA	NA	NA	NA	NA	NA	NA	NA	NA	746be8d91cb584732623de25044aabde	5	NA	NA	0.280522572582977	0.173538685423236	NA	NA	NA	NA
BA1250-C13068	NA	Baikal_All_Genomes.fasta	Unknown	Unknown	Unknown	Unknown	Unknown	Unknown	Unknown	Unknown	Unknown	Unknown	Unknown	Unknown	Unknown	Unknown	Unknown	Unknown	Unknown	Unknown	Unknown	Unknown	Unknown	Unknown	Unknown	Unknown	Unknown	Unknown	Unknown	Unknown	13568	NA	NA	NA	NA	NA	NA	NA	NA	NA	NA	NA	NA	NA	NA	NA	NA	NA	NA	NA	NA	9c6308a722c96211350f562c00f127bf	14	NA	NA	0.016698079404099	0.646980354111084	NA	21.4285714285714	3	0.04564465
BA1250-C13069	NA	Baikal_All_Genomes.fasta	Unknown	Unknown	Unknown	Unknown	Unknown	Unknown	Unknown	Unknown	Unknown	Unknown	Unknown	Unknown	Unknown	Unknown	Unknown	Unknown	Unknown	Unknown	Unknown	Unknown	Unknown	Unknown	Unknown	Unknown	Unknown	Unknown	Unknown	Unknown	13568	NA	NA	NA	NA	NA	NA	NA	NA	NA	NA	NA	NA	NA	NA	NA	NA	NA	NA	NA	NA	db926110930617dc315bd12f5f08f0a8	13	NA	NA	0.139973931750921	0.279772010671841	NA	NA	NA	NA
BA1250-C1307	NA	Baikal_All_Genomes.fasta	Unknown	Unknown	Unknown	Unknown	Unknown	Unknown	Unknown	Unknown	Unknown	Unknown	Unknown	Unknown	Unknown	Unknown	Unknown	Unknown	Unknown	Unknown	Unknown	Unknown	Unknown	Unknown	Unknown	Unknown	Unknown	Unknown	Unknown	Unknown	52113	NA	NA	NA	NA	NA	NA	NA	NA	NA	NA	NA	NA	NA	NA	NA	NA	NA	NA	NA	NA	ce18db8db672d9ee153a152910f0e7c4	52	NA	NA	0.443145029019081	0.105263157894737	NA	11.5384615384615	6	0.9134577354
BA1250-C13070	NA	Baikal_All_Genomes.fasta	Unknown	Unknown	Unknown	Unknown	Unknown	Unknown	Unknown	Unknown	Unknown	Unknown	Unknown	Unknown	Unknown	Unknown	Unknown	Unknown	Unknown	Unknown	Unknown	Unknown	Unknown	Unknown	Unknown	Unknown	Unknown	Unknown	Unknown	Unknown	13567	NA	NA	NA	NA	NA	NA	NA	NA	NA	NA	NA	NA	NA	NA	NA	NA	NA	NA	NA	NA	258541206f50dfc11e7c902dc6267321	17	NA	NA	0.118568005661339	0.30693669658016	NA	5.88235294117647	1	0.0017600554
BA1250-C13071	NA	Baikal_All_Genomes.fasta	Unknown	Unknown	Unknown	Unknown	Unknown	Unknown	Unknown	Unknown	Unknown	Unknown	Unknown	Unknown	Unknown	Unknown	Unknown	Unknown	Unknown	Unknown	Unknown	Unknown	Unknown	Unknown	Unknown	Unknown	Unknown	Unknown	Unknown	Unknown	13564	NA	NA	NA	NA	NA	NA	NA	NA	NA	NA	NA	NA	NA	NA	NA	NA	NA	NA	NA	NA	dea1283a04278780f4073a861ca458bb	13	NA	NA	0.063288471554211	0.410016977928693	NA	15.3846153846154	2	0.128820994
BA1250-C13072	NA	Baikal_All_Genomes.fasta	Unknown	Unknown	Unknown	Unknown	Unknown	Unknown	Unknown	Unknown	Unknown	Unknown	Unknown	Unknown	Unknown	Unknown	Unknown	Unknown	Unknown	Unknown	Unknown	Unknown	Unknown	Unknown	Unknown	Unknown	Unknown	Unknown	Unknown	Unknown	13564	NA	NA	NA	NA	NA	NA	NA	NA	NA	NA	NA	NA	NA	NA	NA	NA	NA	NA	NA	NA	1f15c258d9a77baa1a160ea9ce28fe36	10	NA	NA	0.014939361252337	0.665413533834586	NA	NA	NA	NA
BA1250-C13073	NA	Baikal_All_Genomes.fasta	Unknown	Unknown	Unknown	Unknown	Unknown	Unknown	Unknown	Unknown	Unknown	Unknown	Unknown	Unknown	Unknown	Unknown	Unknown	Unknown	Unknown	Unknown	Unknown	Unknown	Unknown	Unknown	Unknown	Unknown	Unknown	Unknown	Unknown	Unknown	13562	NA	NA	NA	NA	NA	NA	NA	NA	NA	NA	NA	NA	NA	NA	NA	NA	NA	NA	NA	NA	5d13ffd6dba7a2dbb086abdd4005f823	14	NA	NA	0.044210903009071	0.473441668687849	NA	28.5714285714286	4	1.0459829064
BA1250-C13074	NA	Baikal_All_Genomes.fasta	Unknown	Unknown	Unknown	Unknown	Unknown	Unknown	Unknown	Unknown	Unknown	Unknown	Unknown	Unknown	Unknown	Unknown	Unknown	Unknown	Unknown	Unknown	Unknown	Unknown	Unknown	Unknown	Unknown	Unknown	Unknown	Unknown	Unknown	Unknown	13562	NA	NA	NA	NA	NA	NA	NA	NA	NA	NA	NA	NA	NA	NA	NA	NA	NA	NA	NA	NA	66ec71158be251ab4d07d95ca12e832b	14	NA	NA	0.102650469260042	0.330584525830706	NA	7.14285714285714	1	0.0158636281
BA1250-C13075	NA	Baikal_All_Genomes.fasta	Unknown	Unknown	Unknown	Unknown	Unknown	Unknown	Unknown	Unknown	Unknown	Unknown	Unknown	Unknown	Unknown	Unknown	Unknown	Unknown	Unknown	Unknown	Unknown	Unknown	Unknown	Unknown	Unknown	Unknown	Unknown	Unknown	Unknown	Unknown	13562	NA	NA	NA	NA	NA	NA	NA	NA	NA	NA	NA	NA	NA	NA	NA	NA	NA	NA	NA	NA	aff5988270fd95b3e09e855c313479fc	8	NA	NA	0.010218552678305	0.721804511278195	NA	12.5	1	0.0220358882
BA1250-C13076	NA	Baikal_All_Genomes.fasta	Unknown	Unknown	Unknown	Unknown	Unknown	Unknown	Unknown	Unknown	Unknown	Unknown	Unknown	Unknown	Unknown	Unknown	Unknown	Unknown	Unknown	Unknown	Unknown	Unknown	Unknown	Unknown	Unknown	Unknown	Unknown	Unknown	Unknown	Unknown	13561	NA	NA	NA	NA	NA	NA	NA	NA	NA	NA	NA	NA	NA	NA	NA	NA	NA	NA	NA	NA	d0d1ce1c3477be399c25d000c51da74f	12	NA	NA	0.019425076016687	0.621028377395101	NA	8.33333333333333	1	0.8104211059
BA1250-C13077	NA	Baikal_All_Genomes.fasta	Unknown	Unknown	Unknown	Unknown	Unknown	Unknown	Unknown	Unknown	Unknown	Unknown	Unknown	Unknown	Unknown	Unknown	Unknown	Unknown	Unknown	Unknown	Unknown	Unknown	Unknown	Unknown	Unknown	Unknown	Unknown	Unknown	Unknown	Unknown	13559	NA	NA	NA	NA	NA	NA	NA	NA	NA	NA	NA	NA	NA	NA	NA	NA	NA	NA	NA	NA	280ba8e963fa21d8fbe71408406dc5c6	11	NA	NA	0.010958897094578	0.710647586708707	NA	27.2727272727273	3	0.1099969979
BA1250-C13078	NA	Baikal_All_Genomes.fasta	Unknown	Unknown	Unknown	Unknown	Unknown	Unknown	Unknown	Unknown	Unknown	Unknown	Unknown	Unknown	Unknown	Unknown	Unknown	Unknown	Unknown	Unknown	Unknown	Unknown	Unknown	Unknown	Unknown	Unknown	Unknown	Unknown	Unknown	Unknown	13558	NA	NA	NA	NA	NA	NA	NA	NA	NA	NA	NA	NA	NA	NA	NA	NA	NA	NA	NA	NA	bc41edab6c6641aacf8e46b4841f157c	14	NA	NA	0.341879336650499	0.141644433664807	NA	28.5714285714286	4	0.1862357143
BA1250-C13079	NA	Baikal_All_Genomes.fasta	Unknown	Unknown	Unknown	Unknown	Unknown	Unknown	Unknown	Unknown	Unknown	Unknown	Unknown	Unknown	Unknown	Unknown	Unknown	Unknown	Unknown	Unknown	Unknown	Unknown	Unknown	Unknown	Unknown	Unknown	Unknown	Unknown	Unknown	Unknown	13557	NA	NA	NA	NA	NA	NA	NA	NA	NA	NA	NA	NA	NA	NA	NA	NA	NA	NA	NA	NA	24ae113644f5a840f958be6def3d26f3	13	NA	NA	0.318480033486429	0.153771525588164	NA	15.3846153846154	2	0.0066912402
BA1250-C1308	NA	Baikal_All_Genomes.fasta	Unknown	Unknown	Unknown	Unknown	Unknown	Unknown	Unknown	Unknown	Unknown	Unknown	Unknown	Unknown	Unknown	Unknown	Unknown	Unknown	Unknown	Unknown	Unknown	Unknown	Unknown	Unknown	Unknown	Unknown	Unknown	Unknown	Unknown	Unknown	52100	NA	NA	NA	NA	NA	NA	NA	NA	NA	NA	NA	NA	NA	NA	NA	NA	NA	NA	NA	NA	5a7b1e640c7c888fdf6ca51fc0d82aaf	47	NA	NA	0.002312387352301	0.887218045112782	NA	8.51063829787234	4	0.1436101281
BA1250-C13080	NA	Baikal_All_Genomes.fasta	Unknown	Unknown	Unknown	Unknown	Unknown	Unknown	Unknown	Unknown	Unknown	Unknown	Unknown	Unknown	Unknown	Unknown	Unknown	Unknown	Unknown	Unknown	Unknown	Unknown	Unknown	Unknown	Unknown	Unknown	Unknown	Unknown	Unknown	Unknown	13557	NA	NA	NA	NA	NA	NA	NA	NA	NA	NA	NA	NA	NA	NA	NA	NA	NA	NA	NA	NA	740a4729b052f2126fb361b97c652e99	9	NA	NA	0.183750249174485	0.237327188940092	NA	22.2222222222222	2	0.0406905607
BA1250-C13081	NA	Baikal_All_Genomes.fasta	Unknown	Unknown	Unknown	Unknown	Unknown	Unknown	Unknown	Unknown	Unknown	Unknown	Unknown	Unknown	Unknown	Unknown	Unknown	Unknown	Unknown	Unknown	Unknown	Unknown	Unknown	Unknown	Unknown	Unknown	Unknown	Unknown	Unknown	Unknown	13555	NA	NA	NA	NA	NA	NA	NA	NA	NA	NA	NA	NA	NA	NA	NA	NA	NA	NA	NA	NA	d1d1442102815f0698b3c61975d4b8e7	8	NA	NA	0.020385951239165	0.611326703856415	NA	12.5	1	1
BA1250-C13082	NA	Baikal_All_Genomes.fasta	Unknown	Unknown	Unknown	Unknown	Unknown	Unknown	Unknown	Unknown	Unknown	Unknown	Unknown	Unknown	Unknown	Unknown	Unknown	Unknown	Unknown	Unknown	Unknown	Unknown	Unknown	Unknown	Unknown	Unknown	Unknown	Unknown	Unknown	Unknown	13554	NA	NA	NA	NA	NA	NA	NA	NA	NA	NA	NA	NA	NA	NA	NA	NA	NA	NA	NA	NA	892354630ad8cbfd18f824677015b9fe	15	NA	NA	0.028583933214385	0.553844288139704	NA	NA	NA	NA
BA1250-C13083	NA	Baikal_All_Genomes.fasta	Unknown	Unknown	Unknown	Unknown	Unknown	Unknown	Unknown	Unknown	Unknown	Unknown	Unknown	Unknown	Unknown	Unknown	Unknown	Unknown	Unknown	Unknown	Unknown	Unknown	Unknown	Unknown	Unknown	Unknown	Unknown	Unknown	Unknown	Unknown	13554	NA	NA	NA	NA	NA	NA	NA	NA	NA	NA	NA	NA	NA	NA	NA	NA	NA	NA	NA	NA	a6d3ca15a3968917d8a5e6aeb79d2689	11	NA	NA	0.024749851909967	0.576885762794082	NA	NA	NA	NA
BA1250-C13084	NA	Baikal_All_Genomes.fasta	Unknown	Unknown	Unknown	Unknown	Unknown	Unknown	Unknown	Unknown	Unknown	Unknown	Unknown	Unknown	Unknown	Unknown	Unknown	Unknown	Unknown	Unknown	Unknown	Unknown	Unknown	Unknown	Unknown	Unknown	Unknown	Unknown	Unknown	Unknown	13554	NA	NA	NA	NA	NA	NA	NA	NA	NA	NA	NA	NA	NA	NA	NA	NA	NA	NA	NA	NA	3651a5781d86e168eb9794ec5daa0a7a	11	NA	NA	0.375291849772578	0.128668445306815	NA	18.1818181818182	2	0.0214166395
BA1250-C13085	NA	Baikal_All_Genomes.fasta	Unknown	Unknown	Unknown	Unknown	Unknown	Unknown	Unknown	Unknown	Unknown	Unknown	Unknown	Unknown	Unknown	Unknown	Unknown	Unknown	Unknown	Unknown	Unknown	Unknown	Unknown	Unknown	Unknown	Unknown	Unknown	Unknown	Unknown	Unknown	13553	NA	NA	NA	NA	NA	NA	NA	NA	NA	NA	NA	NA	NA	NA	NA	NA	NA	NA	NA	NA	45cb6551920a7d998981a6da40394f37	1	NA	NA	0.038770794500285	0.495391705069124	NA	NA	NA	NA
BA1250-C13086	NA	Baikal_All_Genomes.fasta	Unknown	Unknown	Unknown	Unknown	Unknown	Unknown	Unknown	Unknown	Unknown	Unknown	Unknown	Unknown	Unknown	Unknown	Unknown	Unknown	Unknown	Unknown	Unknown	Unknown	Unknown	Unknown	Unknown	Unknown	Unknown	Unknown	Unknown	Unknown	13553	NA	NA	NA	NA	NA	NA	NA	NA	NA	NA	NA	NA	NA	NA	NA	NA	NA	NA	NA	NA	da14fb206f9cbb56f7f932f060ebaa51	13	NA	NA	0.048624933336841	0.457191365510551	NA	7.69230769230769	1	0.0046351137
BA1250-C13087	NA	Baikal_All_Genomes.fasta	Unknown	Unknown	Unknown	Unknown	Unknown	Unknown	Unknown	Unknown	Unknown	Unknown	Unknown	Unknown	Unknown	Unknown	Unknown	Unknown	Unknown	Unknown	Unknown	Unknown	Unknown	Unknown	Unknown	Unknown	Unknown	Unknown	Unknown	Unknown	13552	NA	NA	NA	NA	NA	NA	NA	NA	NA	NA	NA	NA	NA	NA	NA	NA	NA	NA	NA	NA	b24a980b2163700424df9a55dcc457aa	15	NA	NA	0.006658922365731	0.781954887218045	NA	6.66666666666667	1	0.6819588282
BA1250-C13088	NA	Baikal_All_Genomes.fasta	Unknown	Unknown	Unknown	Unknown	Unknown	Unknown	Unknown	Unknown	Unknown	Unknown	Unknown	Unknown	Unknown	Unknown	Unknown	Unknown	Unknown	Unknown	Unknown	Unknown	Unknown	Unknown	Unknown	Unknown	Unknown	Unknown	Unknown	Unknown	13552	NA	NA	NA	NA	NA	NA	NA	NA	NA	NA	NA	NA	NA	NA	NA	NA	NA	NA	NA	NA	e3377d9ffceff53b7906a4a52fcc22ef	11	NA	NA	0.002733303310888	0.87218045112782	NA	18.1818181818182	2	1.1002188415
BA1250-C13089	NA	Baikal_All_Genomes.fasta	Unknown	Unknown	Unknown	Unknown	Unknown	Unknown	Unknown	Unknown	Unknown	Unknown	Unknown	Unknown	Unknown	Unknown	Unknown	Unknown	Unknown	Unknown	Unknown	Unknown	Unknown	Unknown	Unknown	Unknown	Unknown	Unknown	Unknown	Unknown	13550	NA	NA	NA	NA	NA	NA	NA	NA	NA	NA	NA	NA	NA	NA	NA	NA	NA	NA	NA	NA	763cc9f4f297b9faba8b1aeb28fafff7	16	NA	NA	0.075666800239945	0.38442881397041	NA	12.5	2	0.0061640922
BA1250-C1309	NA	Baikal_All_Genomes.fasta	Unknown	Unknown	Unknown	Unknown	Unknown	Unknown	Unknown	Unknown	Unknown	Unknown	Unknown	Unknown	Unknown	Unknown	Unknown	Unknown	Unknown	Unknown	Unknown	Unknown	Unknown	Unknown	Unknown	Unknown	Unknown	Unknown	Unknown	Unknown	52074	NA	NA	NA	NA	NA	NA	NA	NA	NA	NA	NA	NA	NA	NA	NA	NA	NA	NA	NA	NA	8c490facf58b643f894e3d4c4b875902	50	NA	NA	0.010741797531373	0.71380063060878	NA	8	4	1.1957842346
BA1250-C13090	NA	Baikal_All_Genomes.fasta	Unknown	Unknown	Unknown	Unknown	Unknown	Unknown	Unknown	Unknown	Unknown	Unknown	Unknown	Unknown	Unknown	Unknown	Unknown	Unknown	Unknown	Unknown	Unknown	Unknown	Unknown	Unknown	Unknown	Unknown	Unknown	Unknown	Unknown	Unknown	13549	NA	NA	NA	NA	NA	NA	NA	NA	NA	NA	NA	NA	NA	NA	NA	NA	NA	NA	NA	NA	27680b7add616f97cb51b461ab2ad854	14	NA	NA	0.002638489474331	0.874605869512491	NA	7.14285714285714	1	0.0046351137
BA1250-C13091	NA	Baikal_All_Genomes.fasta	Unknown	Unknown	Unknown	Unknown	Unknown	Unknown	Unknown	Unknown	Unknown	Unknown	Unknown	Unknown	Unknown	Unknown	Unknown	Unknown	Unknown	Unknown	Unknown	Unknown	Unknown	Unknown	Unknown	Unknown	Unknown	Unknown	Unknown	Unknown	13548	50.32	5	22.7272727272727	Viruses	54.15	2	9.09090909090909	Caudovirales	54.15	2	9.09090909090909	Myoviridae	54.15	2	9.09090909090909	T4virus	54.15	2	9.09090909090909	Stenotrophomonas_phage_IME-SM1	15e0fedc14c1041bbaf5abfd872786e3	22	TRUE	VP_2010	0.709125986454618	0.044142614601019	2 - Complete phage contigs - category 2 (somewhat sure)	13.6363636363636	3	2.1334286425
BA1250-C13092	NA	Baikal_All_Genomes.fasta	Unknown	Unknown	Unknown	Unknown	Unknown	Unknown	Unknown	Unknown	Unknown	Unknown	Unknown	Unknown	Unknown	Unknown	Unknown	Unknown	Unknown	Unknown	Unknown	Unknown	Unknown	Unknown	Unknown	Unknown	Unknown	Unknown	Unknown	Unknown	13548	NA	NA	NA	NA	NA	NA	NA	NA	NA	NA	NA	NA	NA	NA	NA	NA	NA	NA	NA	NA	ff8571da344526545f6ed5f2403ff5db	16	NA	NA	0.018126747230295	0.633155469318457	NA	37.5	6	0.7468143042
BA1250-C13093	NA	Baikal_All_Genomes.fasta	Unknown	Unknown	Unknown	Unknown	Unknown	Unknown	Unknown	Unknown	Unknown	Unknown	Unknown	Unknown	Unknown	Unknown	Unknown	Unknown	Unknown	Unknown	Unknown	Unknown	Unknown	Unknown	Unknown	Unknown	Unknown	Unknown	Unknown	Unknown	13548	NA	NA	NA	NA	NA	NA	NA	NA	NA	NA	NA	NA	NA	NA	NA	NA	NA	NA	NA	NA	67434db378f556eee99fccacb7aca586	16	NA	NA	0.005854413131299	0.797962648556876	NA	12.5	2	0.015880185
BA1250-C13094	NA	Baikal_All_Genomes.fasta	Unknown	Unknown	Unknown	Unknown	Unknown	Unknown	Unknown	Unknown	Unknown	Unknown	Unknown	Unknown	Unknown	Unknown	Unknown	Unknown	Unknown	Unknown	Unknown	Unknown	Unknown	Unknown	Unknown	Unknown	Unknown	Unknown	Unknown	Unknown	13548	NA	NA	NA	NA	NA	NA	NA	NA	NA	NA	NA	NA	NA	NA	NA	NA	NA	NA	NA	NA	4a1a740829b1b6bf33f196ffe2306f9d	15	NA	NA	0.021894616722119	0.600169779286927	NA	13.3333333333333	2	0.0073109351
BA1250-C13095	NA	Baikal_All_Genomes.fasta	Unknown	Unknown	Unknown	Unknown	Unknown	Unknown	Unknown	Unknown	Unknown	Unknown	Unknown	Unknown	Unknown	Unknown	Unknown	Unknown	Unknown	Unknown	Unknown	Unknown	Unknown	Unknown	Unknown	Unknown	Unknown	Unknown	Unknown	Unknown	13548	NA	NA	NA	NA	NA	NA	NA	NA	NA	NA	NA	NA	NA	NA	NA	NA	NA	NA	NA	NA	803ad7e60be5732b305f3f11017edf9a	19	NA	NA	0.152913049550415	0.266068396798448	NA	NA	NA	NA
BA1250-C13096	NA	Baikal_All_Genomes.fasta	Unknown	Unknown	Unknown	Unknown	Unknown	Unknown	Unknown	Unknown	Unknown	Unknown	Unknown	Unknown	Unknown	Unknown	Unknown	Unknown	Unknown	Unknown	Unknown	Unknown	Unknown	Unknown	Unknown	Unknown	Unknown	Unknown	Unknown	Unknown	13548	NA	NA	NA	NA	NA	NA	NA	NA	NA	NA	NA	NA	NA	NA	NA	NA	NA	NA	NA	NA	0cf7e69ce638da7d64781a216326f029	9	NA	NA	0.056210391410561	0.432209556148436	2 - Complete phage contigs - category 2 (somewhat sure)	33.3333333333333	3	1.5231494204
BA1250-C13097	NA	Baikal_All_Genomes.fasta	Unknown	Unknown	Unknown	Unknown	Unknown	Unknown	Unknown	Unknown	Unknown	Unknown	Unknown	Unknown	Unknown	Unknown	Unknown	Unknown	Unknown	Unknown	Unknown	Unknown	Unknown	Unknown	Unknown	Unknown	Unknown	Unknown	Unknown	Unknown	13547	NA	NA	NA	NA	NA	NA	NA	NA	NA	NA	NA	NA	NA	NA	NA	NA	NA	NA	NA	NA	bf77d80afa77edf0f3418095ce0264e9	9	NA	NA	0.189959202044101	0.232233810332282	NA	11.1111111111111	1	0.6208161042
BA1250-C13098	NA	Baikal_All_Genomes.fasta	Unknown	Unknown	Unknown	Unknown	Unknown	Unknown	Unknown	Unknown	Unknown	Unknown	Unknown	Unknown	Unknown	Unknown	Unknown	Unknown	Unknown	Unknown	Unknown	Unknown	Unknown	Unknown	Unknown	Unknown	Unknown	Unknown	Unknown	Unknown	13545	NA	NA	NA	NA	NA	NA	NA	NA	NA	NA	NA	NA	NA	NA	NA	NA	NA	NA	NA	NA	cbbc865827600d56354684ca0b5d0ca2	12	NA	NA	0.004811070187516	0.818578704826583	NA	NA	NA	NA
BA1250-C13099	NA	Baikal_All_Genomes.fasta	Unknown	Unknown	Unknown	Unknown	Unknown	Unknown	Unknown	Unknown	Unknown	Unknown	Unknown	Unknown	Unknown	Unknown	Unknown	Unknown	Unknown	Unknown	Unknown	Unknown	Unknown	Unknown	Unknown	Unknown	Unknown	Unknown	Unknown	Unknown	13545	NA	NA	NA	NA	NA	NA	NA	NA	NA	NA	NA	NA	NA	NA	NA	NA	NA	NA	NA	NA	b6923c54de95beccbdb0961795a7b9ba	13	NA	NA	0.438004567039412	0.106597138006306	NA	7.69230769230769	1	1
BA1250-C131	NA	Baikal_All_Genomes.fasta	Unknown	Unknown	Unknown	Unknown	Unknown	Unknown	Unknown	Unknown	Unknown	Unknown	Unknown	Unknown	Unknown	Unknown	Unknown	Unknown	Unknown	Unknown	Unknown	Unknown	Unknown	Unknown	Unknown	Unknown	Unknown	Unknown	Unknown	Unknown	128116	NA	NA	NA	NA	NA	NA	NA	NA	NA	NA	NA	NA	NA	NA	NA	NA	NA	NA	NA	NA	53d708f8ed94350c41c1394f7d369cbe	121	NA	NA	0.039750857235539	0.492117390249818	NA	8.26446280991736	10	3.1168465432
BA1250-C1310	NA	Baikal_All_Genomes.fasta	Unknown	Unknown	Unknown	Unknown	Unknown	Unknown	Unknown	Unknown	Unknown	Unknown	Unknown	Unknown	Unknown	Unknown	Unknown	Unknown	Unknown	Unknown	Unknown	Unknown	Unknown	Unknown	Unknown	Unknown	Unknown	Unknown	Unknown	Unknown	52031	NA	NA	NA	NA	NA	NA	NA	NA	NA	NA	NA	NA	NA	NA	NA	NA	NA	NA	NA	NA	41ef030d28d4f21c0a1cc3352f6cf28c	42	NA	NA	0.220275770882439	0.207252000970167	NA	9.52380952380952	4	2.0358593449
BA1250-C13100	NA	Baikal_All_Genomes.fasta	Unknown	Unknown	Unknown	Unknown	Unknown	Unknown	Unknown	Unknown	Unknown	Unknown	Unknown	Unknown	Unknown	Unknown	Unknown	Unknown	Unknown	Unknown	Unknown	Unknown	Unknown	Unknown	Unknown	Unknown	Unknown	Unknown	Unknown	Unknown	13543	NA	NA	NA	NA	NA	NA	NA	NA	NA	NA	NA	NA	NA	NA	NA	NA	NA	NA	NA	NA	b4ea2f430c4ece8f9c1f386519278c70	16	NA	NA	0.107974318263933	0.322095561484356	NA	18.75	3	1.1308041504
BA1250-C13101	NA	Baikal_All_Genomes.fasta	Unknown	Unknown	Unknown	Unknown	Unknown	Unknown	Unknown	Unknown	Unknown	Unknown	Unknown	Unknown	Unknown	Unknown	Unknown	Unknown	Unknown	Unknown	Unknown	Unknown	Unknown	Unknown	Unknown	Unknown	Unknown	Unknown	Unknown	Unknown	13543	41.8714285714286	7	31.8181818181818	Viruses	41.4571428571429	7	31.8181818181818	Caudovirales	41.4428571428571	7	31.8181818181818	Myoviridae	43.2666666666667	3	13.6363636363636	M12virus	43.2666666666667	3	13.6363636363636	Sinorhizobium_virus_M12	8c5a1c628763cb08bb557a17441e05d9	22	TRUE	VP_1811	0.948527964711417	0.007276255154014	2 - Complete phage contigs - category 2 (somewhat sure)	40.9090909090909	9	7.2811046908
BA1250-C13102	NA	Baikal_All_Genomes.fasta	Unknown	Unknown	Unknown	Unknown	Unknown	Unknown	Unknown	Unknown	Unknown	Unknown	Unknown	Unknown	Unknown	Unknown	Unknown	Unknown	Unknown	Unknown	Unknown	Unknown	Unknown	Unknown	Unknown	Unknown	Unknown	Unknown	Unknown	Unknown	13542	NA	NA	NA	NA	NA	NA	NA	NA	NA	NA	NA	NA	NA	NA	NA	NA	NA	NA	NA	NA	9bc79768508cce4583ef18859bf88506	12	NA	NA	0.014756926368418	0.66723259762309	NA	NA	NA	NA
BA1250-C13103	NA	Baikal_All_Genomes.fasta	Unknown	Unknown	Unknown	Unknown	Unknown	Unknown	Unknown	Unknown	Unknown	Unknown	Unknown	Unknown	Unknown	Unknown	Unknown	Unknown	Unknown	Unknown	Unknown	Unknown	Unknown	Unknown	Unknown	Unknown	Unknown	Unknown	Unknown	Unknown	13541	NA	NA	NA	NA	NA	NA	NA	NA	NA	NA	NA	NA	NA	NA	NA	NA	NA	NA	NA	NA	29f3f881398387f53bce91b10f1e7517	13	NA	NA	0.003787346505764	0.844045597865632	NA	7.69230769230769	1	0.1027901573
BA1250-C13104	NA	Baikal_All_Genomes.fasta	Unknown	Unknown	Unknown	Unknown	Unknown	Unknown	Unknown	Unknown	Unknown	Unknown	Unknown	Unknown	Unknown	Unknown	Unknown	Unknown	Unknown	Unknown	Unknown	Unknown	Unknown	Unknown	Unknown	Unknown	Unknown	Unknown	Unknown	Unknown	13540	NA	NA	NA	NA	NA	NA	NA	NA	NA	NA	NA	NA	NA	NA	NA	NA	NA	NA	NA	NA	29c57be5c1709fd124a8e444f8b9bc8c	14	NA	NA	0.044223388708324	0.473441668687849	NA	NA	NA	NA
BA1250-C13105	NA	Baikal_All_Genomes.fasta	Unknown	Unknown	Unknown	Unknown	Unknown	Unknown	Unknown	Unknown	Unknown	Unknown	Unknown	Unknown	Unknown	Unknown	Unknown	Unknown	Unknown	Unknown	Unknown	Unknown	Unknown	Unknown	Unknown	Unknown	Unknown	Unknown	Unknown	Unknown	13539	NA	NA	NA	NA	NA	NA	NA	NA	NA	NA	NA	NA	NA	NA	NA	NA	NA	NA	NA	NA	30e243ab5668c581c2b03d1283ef8498	10	NA	NA	0.011367392655768	0.705918020858598	NA	20	2	0.6310004621
BA1250-C13106	NA	Baikal_All_Genomes.fasta	Unknown	Unknown	Unknown	Unknown	Unknown	Unknown	Unknown	Unknown	Unknown	Unknown	Unknown	Unknown	Unknown	Unknown	Unknown	Unknown	Unknown	Unknown	Unknown	Unknown	Unknown	Unknown	Unknown	Unknown	Unknown	Unknown	Unknown	Unknown	13539	NA	NA	NA	NA	NA	NA	NA	NA	NA	NA	NA	NA	NA	NA	NA	NA	NA	NA	NA	NA	2812eb9efa5d003f4ce7212b55d59aba	14	NA	NA	0.258653844664065	0.184695609992724	NA	21.4285714285714	3	0.0281897945
BA1250-C13107	NA	Baikal_All_Genomes.fasta	Unknown	Unknown	Unknown	Unknown	Unknown	Unknown	Unknown	Unknown	Unknown	Unknown	Unknown	Unknown	Unknown	Unknown	Unknown	Unknown	Unknown	Unknown	Unknown	Unknown	Unknown	Unknown	Unknown	Unknown	Unknown	Unknown	Unknown	Unknown	13537	NA	NA	NA	NA	NA	NA	NA	NA	NA	NA	NA	NA	NA	NA	NA	NA	NA	NA	NA	NA	294217614aebc805a91a2aec05137dc9	14	NA	NA	0.050420296469623	0.450764006791171	NA	21.4285714285714	3	0.037351835
BA1250-C13108	NA	Baikal_All_Genomes.fasta	Unknown	Unknown	Unknown	Unknown	Unknown	Unknown	Unknown	Unknown	Unknown	Unknown	Unknown	Unknown	Unknown	Unknown	Unknown	Unknown	Unknown	Unknown	Unknown	Unknown	Unknown	Unknown	Unknown	Unknown	Unknown	Unknown	Unknown	Unknown	13535	NA	NA	NA	NA	NA	NA	NA	NA	NA	NA	NA	NA	NA	NA	NA	NA	NA	NA	NA	NA	6dd1f1a6c5ffae11830dbadb82c8eca5	17	NA	NA	0.152342253128186	0.266432209556148	NA	11.7647058823529	2	0.1957502042
BA1250-C13109	NA	Baikal_All_Genomes.fasta	Unknown	Unknown	Unknown	Unknown	Unknown	Unknown	Unknown	Unknown	Unknown	Unknown	Unknown	Unknown	Unknown	Unknown	Unknown	Unknown	Unknown	Unknown	Unknown	Unknown	Unknown	Unknown	Unknown	Unknown	Unknown	Unknown	Unknown	Unknown	13535	NA	NA	NA	NA	NA	NA	NA	NA	NA	NA	NA	NA	NA	NA	NA	NA	NA	NA	NA	NA	2a7971e906b5d13ed2da9091159fd97f	17	NA	NA	0.275884251763936	0.176327916565608	NA	NA	NA	NA
BA1250-C1311	NA	Baikal_All_Genomes.fasta	Unknown	Unknown	Unknown	Unknown	Unknown	Unknown	Unknown	Unknown	Unknown	Unknown	Unknown	Unknown	Unknown	Unknown	Unknown	Unknown	Unknown	Unknown	Unknown	Unknown	Unknown	Unknown	Unknown	Unknown	Unknown	Unknown	Unknown	Unknown	52026	NA	NA	NA	NA	NA	NA	NA	NA	NA	NA	NA	NA	NA	NA	NA	NA	NA	NA	NA	NA	7c584134b9d8cc41605493a666a30bdb	53	NA	NA	0.051575480241231	0.4483385884065	NA	13.2075471698113	7	1.9866070907
BA1250-C13110	NA	Baikal_All_Genomes.fasta	Unknown	Unknown	Unknown	Unknown	Unknown	Unknown	Unknown	Unknown	Unknown	Unknown	Unknown	Unknown	Unknown	Unknown	Unknown	Unknown	Unknown	Unknown	Unknown	Unknown	Unknown	Unknown	Unknown	Unknown	Unknown	Unknown	Unknown	Unknown	13535	NA	NA	NA	NA	NA	NA	NA	NA	NA	NA	NA	NA	NA	NA	NA	NA	NA	NA	NA	NA	3c2568882314937070869d04c56cfdf2	15	NA	NA	0.033022216434834	0.526922144069852	NA	6.66666666666667	1	0.0288490562
BA1250-C13111	NA	Baikal_All_Genomes.fasta	Unknown	Unknown	Unknown	Unknown	Unknown	Unknown	Unknown	Unknown	Unknown	Unknown	Unknown	Unknown	Unknown	Unknown	Unknown	Unknown	Unknown	Unknown	Unknown	Unknown	Unknown	Unknown	Unknown	Unknown	Unknown	Unknown	Unknown	Unknown	13534	NA	NA	NA	NA	NA	NA	NA	NA	NA	NA	NA	NA	NA	NA	NA	NA	NA	NA	NA	NA	1b26ab052be7f195a4df7734e633e2e3	13	NA	NA	0.01176395175571	0.700945913170022	NA	NA	NA	NA
BA1250-C13112	NA	Baikal_All_Genomes.fasta	Unknown	Unknown	Unknown	Unknown	Unknown	Unknown	Unknown	Unknown	Unknown	Unknown	Unknown	Unknown	Unknown	Unknown	Unknown	Unknown	Unknown	Unknown	Unknown	Unknown	Unknown	Unknown	Unknown	Unknown	Unknown	Unknown	Unknown	Unknown	13534	NA	NA	NA	NA	NA	NA	NA	NA	NA	NA	NA	NA	NA	NA	NA	NA	NA	NA	NA	NA	83fedcedce13b4a93a7f690d27e0ba96	13	TRUE	VP_1475	0.464759231325819	0.098593257336891	NA	30.7692307692308	4	2.654413613
BA1250-C13113	NA	Baikal_All_Genomes.fasta	Unknown	Unknown	Unknown	Unknown	Unknown	Unknown	Unknown	Unknown	Unknown	Unknown	Unknown	Unknown	Unknown	Unknown	Unknown	Unknown	Unknown	Unknown	Unknown	Unknown	Unknown	Unknown	Unknown	Unknown	Unknown	Unknown	Unknown	Unknown	13533	NA	NA	NA	NA	NA	NA	NA	NA	NA	NA	NA	NA	NA	NA	NA	NA	NA	NA	NA	NA	336344a274608bbf705741fd2713e3ed	16	NA	NA	0.000946057042797	0.944821731748727	NA	12.5	2	0.0066912402
BA1250-C13114	NA	Baikal_All_Genomes.fasta	Unknown	Unknown	Unknown	Unknown	Unknown	Unknown	Unknown	Unknown	Unknown	Unknown	Unknown	Unknown	Unknown	Unknown	Unknown	Unknown	Unknown	Unknown	Unknown	Unknown	Unknown	Unknown	Unknown	Unknown	Unknown	Unknown	Unknown	Unknown	13533	NA	NA	NA	NA	NA	NA	NA	NA	NA	NA	NA	NA	NA	NA	NA	NA	NA	NA	NA	NA	6bca30b38c1b050285fcd8fc32ecbfdb	9	NA	NA	0.064033230060014	0.408440455978656	NA	11.1111111111111	1	0.0084779029
BA1250-C13115	NA	Baikal_All_Genomes.fasta	Unknown	Unknown	Unknown	Unknown	Unknown	Unknown	Unknown	Unknown	Unknown	Unknown	Unknown	Unknown	Unknown	Unknown	Unknown	Unknown	Unknown	Unknown	Unknown	Unknown	Unknown	Unknown	Unknown	Unknown	Unknown	Unknown	Unknown	Unknown	13532	NA	NA	NA	NA	NA	NA	NA	NA	NA	NA	NA	NA	NA	NA	NA	NA	NA	NA	NA	NA	c96a1c999cee1229cb09412da89ceec0	16	NA	NA	0.02451682148312	0.578583555663352	NA	31.25	5	1.8579163519
BA1250-C13116	NA	Baikal_All_Genomes.fasta	Unknown	Unknown	Unknown	Unknown	Unknown	Unknown	Unknown	Unknown	Unknown	Unknown	Unknown	Unknown	Unknown	Unknown	Unknown	Unknown	Unknown	Unknown	Unknown	Unknown	Unknown	Unknown	Unknown	Unknown	Unknown	Unknown	Unknown	Unknown	13530	NA	NA	NA	NA	NA	NA	NA	NA	NA	NA	NA	NA	NA	NA	NA	NA	NA	NA	NA	NA	69fb2182620226be3711779ce932ff82	13	NA	NA	0.232821799353612	0.198884307543051	NA	7.69230769230769	1	0.6208161042
BA1250-C13117	NA	Baikal_All_Genomes.fasta	Unknown	Unknown	Unknown	Unknown	Unknown	Unknown	Unknown	Unknown	Unknown	Unknown	Unknown	Unknown	Unknown	Unknown	Unknown	Unknown	Unknown	Unknown	Unknown	Unknown	Unknown	Unknown	Unknown	Unknown	Unknown	Unknown	Unknown	Unknown	13529	NA	NA	NA	NA	NA	NA	NA	NA	NA	NA	NA	NA	NA	NA	NA	NA	NA	NA	NA	NA	1420d31fc8d2d685876883c50f1e762c	13	NA	NA	0.108864752831543	0.320640310453553	NA	7.69230769230769	1	0.0033456201
BA1250-C13118	NA	Baikal_All_Genomes.fasta	Unknown	Unknown	Unknown	Unknown	Unknown	Unknown	Unknown	Unknown	Unknown	Unknown	Unknown	Unknown	Unknown	Unknown	Unknown	Unknown	Unknown	Unknown	Unknown	Unknown	Unknown	Unknown	Unknown	Unknown	Unknown	Unknown	Unknown	Unknown	13529	NA	NA	NA	NA	NA	NA	NA	NA	NA	NA	NA	NA	NA	NA	NA	NA	NA	NA	NA	NA	5df80f0a7cf7fe0415c7bc15ea08d7a5	15	NA	NA	0.012848862436147	0.687606112054329	NA	13.3333333333333	2	1.0014642088
BA1250-C13119	NA	Baikal_All_Genomes.fasta	Unknown	Unknown	Unknown	Unknown	Unknown	Unknown	Unknown	Unknown	Unknown	Unknown	Unknown	Unknown	Unknown	Unknown	Unknown	Unknown	Unknown	Unknown	Unknown	Unknown	Unknown	Unknown	Unknown	Unknown	Unknown	Unknown	Unknown	Unknown	13527	45.4428571428571	7	28	Viruses	44.7	5	20	Caudovirales	46.55	4	16	Myoviridae	45.8	1	4	T4virus	48.3	2	8	Prochlorococcus_phage_P-TIM68	1ec430c412406eaf032e8942836ceb26	25	TRUE	VP_55	0.897466846912325	0.013703613873393	2 - Complete phage contigs - category 2 (somewhat sure)	28	7	4.8887801591
BA1250-C1312	NA	Baikal_All_Genomes.fasta	Unknown	Unknown	Unknown	Unknown	Unknown	Unknown	Unknown	Unknown	Unknown	Unknown	Unknown	Unknown	Unknown	Unknown	Unknown	Unknown	Unknown	Unknown	Unknown	Unknown	Unknown	Unknown	Unknown	Unknown	Unknown	Unknown	Unknown	Unknown	52000	NA	NA	NA	NA	NA	NA	NA	NA	NA	NA	NA	NA	NA	NA	NA	NA	NA	NA	NA	NA	b6bc25010b55686e80b6e8e8da3f047d	61	NA	NA	0.026257461412033	0.569488236720834	NA	13.1147540983607	8	1.4205620907
BA1250-C13120	NA	Baikal_All_Genomes.fasta	Unknown	Unknown	Unknown	Unknown	Unknown	Unknown	Unknown	Unknown	Unknown	Unknown	Unknown	Unknown	Unknown	Unknown	Unknown	Unknown	Unknown	Unknown	Unknown	Unknown	Unknown	Unknown	Unknown	Unknown	Unknown	Unknown	Unknown	Unknown	13527	NA	NA	NA	NA	NA	NA	NA	NA	NA	NA	NA	NA	NA	NA	NA	NA	NA	NA	NA	NA	f30002c1882cce7c9f0b93db5071b684	13	NA	NA	0.002314085085557	0.887218045112782	NA	NA	NA	NA
BA1250-C13121	NA	Baikal_All_Genomes.fasta	Unknown	Unknown	Unknown	Unknown	Unknown	Unknown	Unknown	Unknown	Unknown	Unknown	Unknown	Unknown	Unknown	Unknown	Unknown	Unknown	Unknown	Unknown	Unknown	Unknown	Unknown	Unknown	Unknown	Unknown	Unknown	Unknown	Unknown	Unknown	13526	NA	NA	NA	NA	NA	NA	NA	NA	NA	NA	NA	NA	NA	NA	NA	NA	NA	NA	NA	NA	e19cb6e331219f8fd520405f69c24888	17	NA	NA	0.080898597300054	0.373029347562455	NA	11.7647058823529	2	0.3547959365
BA1250-C13122	NA	Baikal_All_Genomes.fasta	Unknown	Unknown	Unknown	Unknown	Unknown	Unknown	Unknown	Unknown	Unknown	Unknown	Unknown	Unknown	Unknown	Unknown	Unknown	Unknown	Unknown	Unknown	Unknown	Unknown	Unknown	Unknown	Unknown	Unknown	Unknown	Unknown	Unknown	Unknown	13525	NA	NA	NA	NA	NA	NA	NA	NA	NA	NA	NA	NA	NA	NA	NA	NA	NA	NA	NA	NA	79568e0ecaf3897d59c4a131311db868	14	NA	NA	0.01056031984093	0.716711132670386	NA	NA	NA	NA
BA1250-C13123	NA	Baikal_All_Genomes.fasta	Unknown	Unknown	Unknown	Unknown	Unknown	Unknown	Unknown	Unknown	Unknown	Unknown	Unknown	Unknown	Unknown	Unknown	Unknown	Unknown	Unknown	Unknown	Unknown	Unknown	Unknown	Unknown	Unknown	Unknown	Unknown	Unknown	Unknown	Unknown	13524	NA	NA	NA	NA	NA	NA	NA	NA	NA	NA	NA	NA	NA	NA	NA	NA	NA	NA	NA	NA	50d422081a64df0d1368ed275fbc60de	15	NA	NA	0.005594360199164	0.803419839922387	NA	6.66666666666667	1	0.0681428911
BA1250-C13124	NA	Baikal_All_Genomes.fasta	Unknown	Unknown	Unknown	Unknown	Unknown	Unknown	Unknown	Unknown	Unknown	Unknown	Unknown	Unknown	Unknown	Unknown	Unknown	Unknown	Unknown	Unknown	Unknown	Unknown	Unknown	Unknown	Unknown	Unknown	Unknown	Unknown	Unknown	Unknown	13524	NA	NA	NA	NA	NA	NA	NA	NA	NA	NA	NA	NA	NA	NA	NA	NA	NA	NA	NA	NA	6bf227e28c5588d04239cbebf7f38b74	10	NA	NA	0.207694741560483	0.217923841862721	NA	NA	NA	NA
BA1250-C13125	NA	Baikal_All_Genomes.fasta	Unknown	Unknown	Unknown	Unknown	Unknown	Unknown	Unknown	Unknown	Unknown	Unknown	Unknown	Unknown	Unknown	Unknown	Unknown	Unknown	Unknown	Unknown	Unknown	Unknown	Unknown	Unknown	Unknown	Unknown	Unknown	Unknown	Unknown	Unknown	13523	NA	NA	NA	NA	NA	NA	NA	NA	NA	NA	NA	NA	NA	NA	NA	NA	NA	NA	NA	NA	5d2eb9d5436879de60808bc31bc59641	12	NA	NA	0.016252697284077	0.650618481688091	NA	NA	NA	NA
BA1250-C13126	NA	Baikal_All_Genomes.fasta	Unknown	Unknown	Unknown	Unknown	Unknown	Unknown	Unknown	Unknown	Unknown	Unknown	Unknown	Unknown	Unknown	Unknown	Unknown	Unknown	Unknown	Unknown	Unknown	Unknown	Unknown	Unknown	Unknown	Unknown	Unknown	Unknown	Unknown	Unknown	13523	50.34	10	62.5	Viruses	50.5714285714286	7	43.75	Caudovirales	50.5714285714286	7	43.75	Myoviridae	51.25	4	25	T4virus	49.75	2	12.5	Synechococcus_phage_S-SSM7	60b8253c912a1812e4148960263b35e3	16	TRUE	VP_2022	0.913824922155399	0.011763279165656	1 - Complete phage contigs - category 1 (sure)	68.75	11	9.5705000089
BA1250-C13127	NA	Baikal_All_Genomes.fasta	Unknown	Unknown	Unknown	Unknown	Unknown	Unknown	Unknown	Unknown	Unknown	Unknown	Unknown	Unknown	Unknown	Unknown	Unknown	Unknown	Unknown	Unknown	Unknown	Unknown	Unknown	Unknown	Unknown	Unknown	Unknown	Unknown	Unknown	Unknown	13523	NA	NA	NA	NA	NA	NA	NA	NA	NA	NA	NA	NA	NA	NA	NA	NA	NA	NA	NA	NA	23a916f7036fb36804f35cf61dfa1735	10	NA	NA	0.140051270991516	0.279650739752607	NA	NA	NA	NA
BA1250-C13128	NA	Baikal_All_Genomes.fasta	Unknown	Unknown	Unknown	Unknown	Unknown	Unknown	Unknown	Unknown	Unknown	Unknown	Unknown	Unknown	Unknown	Unknown	Unknown	Unknown	Unknown	Unknown	Unknown	Unknown	Unknown	Unknown	Unknown	Unknown	Unknown	Unknown	Unknown	Unknown	13523	NA	NA	NA	NA	NA	NA	NA	NA	NA	NA	NA	NA	NA	NA	NA	NA	NA	NA	NA	NA	ce8d8ab2d472fae21ce7b2e23e059ffc	15	NA	NA	0.056880082582423	0.429905408682998	NA	6.66666666666667	1	0.0052074363
BA1250-C13129	NA	Baikal_All_Genomes.fasta	Unknown	Unknown	Unknown	Unknown	Unknown	Unknown	Unknown	Unknown	Unknown	Unknown	Unknown	Unknown	Unknown	Unknown	Unknown	Unknown	Unknown	Unknown	Unknown	Unknown	Unknown	Unknown	Unknown	Unknown	Unknown	Unknown	Unknown	Unknown	13523	NA	NA	NA	NA	NA	NA	NA	NA	NA	NA	NA	NA	NA	NA	NA	NA	NA	NA	NA	NA	27a5cd086bb01c59e63e3e58dbab338e	9	NA	NA	0.006609553388187	0.783288867329614	NA	33.3333333333333	3	2.0033456201
BA1250-C1313	NA	Baikal_All_Genomes.fasta	Unknown	Unknown	Unknown	Unknown	Unknown	Unknown	Unknown	Unknown	Unknown	Unknown	Unknown	Unknown	Unknown	Unknown	Unknown	Unknown	Unknown	Unknown	Unknown	Unknown	Unknown	Unknown	Unknown	Unknown	Unknown	Unknown	Unknown	Unknown	51993	NA	NA	NA	NA	NA	NA	NA	NA	NA	NA	NA	NA	NA	NA	NA	NA	NA	NA	NA	NA	bb60051c28940882a23e02a3b5d7f997	36	NA	NA	0.032316816302086	0.53092408440456	NA	2.77777777777778	1	1
BA1250-C13130	NA	Baikal_All_Genomes.fasta	Unknown	Unknown	Unknown	Unknown	Unknown	Unknown	Unknown	Unknown	Unknown	Unknown	Unknown	Unknown	Unknown	Unknown	Unknown	Unknown	Unknown	Unknown	Unknown	Unknown	Unknown	Unknown	Unknown	Unknown	Unknown	Unknown	Unknown	Unknown	13523	NA	NA	NA	NA	NA	NA	NA	NA	NA	NA	NA	NA	NA	NA	NA	NA	NA	NA	NA	NA	a07fa23a5b6ee06233967a1cdae04798	14	NA	NA	0.111654684864449	0.31712345379578	NA	7.14285714285714	1	1
BA1250-C13131	NA	Baikal_All_Genomes.fasta	Unknown	Unknown	Unknown	Unknown	Unknown	Unknown	Unknown	Unknown	Unknown	Unknown	Unknown	Unknown	Unknown	Unknown	Unknown	Unknown	Unknown	Unknown	Unknown	Unknown	Unknown	Unknown	Unknown	Unknown	Unknown	Unknown	Unknown	Unknown	13522	NA	NA	NA	NA	NA	NA	NA	NA	NA	NA	NA	NA	NA	NA	NA	NA	NA	NA	NA	NA	8f0ead02eba4a5d80e2c530ceb3108fe	14	NA	NA	0.016655389156285	0.647829250545719	NA	7.14285714285714	1	0.0017235036
BA1250-C13132	NA	Baikal_All_Genomes.fasta	Unknown	Unknown	Unknown	Unknown	Unknown	Unknown	Unknown	Unknown	Unknown	Unknown	Unknown	Unknown	Unknown	Unknown	Unknown	Unknown	Unknown	Unknown	Unknown	Unknown	Unknown	Unknown	Unknown	Unknown	Unknown	Unknown	Unknown	Unknown	13521	NA	NA	NA	NA	NA	NA	NA	NA	NA	NA	NA	NA	NA	NA	NA	NA	NA	NA	NA	NA	e91caa6fce9f8ba1ceb65342f39f7e28	16	NA	NA	0.064765521907361	0.406500121270919	NA	31.25	5	1.1905459709
BA1250-C13133	NA	Baikal_All_Genomes.fasta	Unknown	Unknown	Unknown	Unknown	Unknown	Unknown	Unknown	Unknown	Unknown	Unknown	Unknown	Unknown	Unknown	Unknown	Unknown	Unknown	Unknown	Unknown	Unknown	Unknown	Unknown	Unknown	Unknown	Unknown	Unknown	Unknown	Unknown	Unknown	13520	NA	NA	NA	NA	NA	NA	NA	NA	NA	NA	NA	NA	NA	NA	NA	NA	NA	NA	NA	NA	5d2fbb928901ec5f9cb404ff7b292e90	17	NA	NA	0.438636949882234	0.106597138006306	NA	17.6470588235294	3	0.2648405228
BA1250-C13134	NA	Baikal_All_Genomes.fasta	Unknown	Unknown	Unknown	Unknown	Unknown	Unknown	Unknown	Unknown	Unknown	Unknown	Unknown	Unknown	Unknown	Unknown	Unknown	Unknown	Unknown	Unknown	Unknown	Unknown	Unknown	Unknown	Unknown	Unknown	Unknown	Unknown	Unknown	Unknown	13520	NA	NA	NA	NA	NA	NA	NA	NA	NA	NA	NA	NA	NA	NA	NA	NA	NA	NA	NA	NA	bab136fcc0bc0e76363ef7c8f35bf46d	8	NA	NA	0.007600134356999	0.764249333009944	NA	12.5	1	0.0449668325
BA1250-C13135	NA	Baikal_All_Genomes.fasta	Unknown	Unknown	Unknown	Unknown	Unknown	Unknown	Unknown	Unknown	Unknown	Unknown	Unknown	Unknown	Unknown	Unknown	Unknown	Unknown	Unknown	Unknown	Unknown	Unknown	Unknown	Unknown	Unknown	Unknown	Unknown	Unknown	Unknown	Unknown	13520	NA	NA	NA	NA	NA	NA	NA	NA	NA	NA	NA	NA	NA	NA	NA	NA	NA	NA	NA	NA	b4a76b32039995978b714bd94eea6feb	13	NA	NA	0.031709123862273	0.534198399223866	NA	38.4615384615385	5	1.0508935178
BA1250-C13136	NA	Baikal_All_Genomes.fasta	Unknown	Unknown	Unknown	Unknown	Unknown	Unknown	Unknown	Unknown	Unknown	Unknown	Unknown	Unknown	Unknown	Unknown	Unknown	Unknown	Unknown	Unknown	Unknown	Unknown	Unknown	Unknown	Unknown	Unknown	Unknown	Unknown	Unknown	Unknown	13519	NA	NA	NA	NA	NA	NA	NA	NA	NA	NA	NA	NA	NA	NA	NA	NA	NA	NA	NA	NA	3299837dcf4aa508aa8220c888562b50	17	NA	NA	0.014482221950721	0.669779286926995	NA	17.6470588235294	3	0.0176722939
BA1250-C13137	NA	Baikal_All_Genomes.fasta	Unknown	Unknown	Unknown	Unknown	Unknown	Unknown	Unknown	Unknown	Unknown	Unknown	Unknown	Unknown	Unknown	Unknown	Unknown	Unknown	Unknown	Unknown	Unknown	Unknown	Unknown	Unknown	Unknown	Unknown	Unknown	Unknown	Unknown	Unknown	13518	48.7375	8	42.1052631578947	Viruses	46.0875	8	42.1052631578947	Caudovirales	47.6333333333333	6	31.5789473684211	Siphoviridae	34.7	1	5.26315789473684	T4virus	45.9166666666667	6	31.5789473684211	Streptomyces_phage_BillNye	b629358caf10b28049cbb2e96b1edb89	19	TRUE	VP_255	0.392007393323656	0.123453795779772	2 - Complete phage contigs - category 2 (somewhat sure)	42.1052631578947	8	5.0395705703
BA1250-C13138	NA	Baikal_All_Genomes.fasta	Unknown	Unknown	Unknown	Unknown	Unknown	Unknown	Unknown	Unknown	Unknown	Unknown	Unknown	Unknown	Unknown	Unknown	Unknown	Unknown	Unknown	Unknown	Unknown	Unknown	Unknown	Unknown	Unknown	Unknown	Unknown	Unknown	Unknown	Unknown	13517	NA	NA	NA	NA	NA	NA	NA	NA	NA	NA	NA	NA	NA	NA	NA	NA	NA	NA	NA	NA	a1807f1008ef00c30246a4ed5eca569a	13	NA	NA	0.07516336394386	0.385398981324278	NA	15.3846153846154	2	0.0070952587
BA1250-C13139	NA	Baikal_All_Genomes.fasta	Unknown	Unknown	Unknown	Unknown	Unknown	Unknown	Unknown	Unknown	Unknown	Unknown	Unknown	Unknown	Unknown	Unknown	Unknown	Unknown	Unknown	Unknown	Unknown	Unknown	Unknown	Unknown	Unknown	Unknown	Unknown	Unknown	Unknown	Unknown	13517	NA	NA	NA	NA	NA	NA	NA	NA	NA	NA	NA	NA	NA	NA	NA	NA	NA	NA	NA	NA	3e5a754df64228902dfc0eb9b1ea14d9	12	NA	NA	0.005255941690228	0.809725927722532	NA	8.33333333333333	1	0.0155586534
BA1250-C1314	NA	Baikal_All_Genomes.fasta	Unknown	Unknown	Unknown	Unknown	Unknown	Unknown	Unknown	Unknown	Unknown	Unknown	Unknown	Unknown	Unknown	Unknown	Unknown	Unknown	Unknown	Unknown	Unknown	Unknown	Unknown	Unknown	Unknown	Unknown	Unknown	Unknown	Unknown	Unknown	51969	NA	NA	NA	NA	NA	NA	NA	NA	NA	NA	NA	NA	NA	NA	NA	NA	NA	NA	NA	NA	48737ddb4657f4fa14a5d5d64e591e55	52	NA	NA	0.017455328307008	0.639582828037837	NA	23.0769230769231	12	1.6424430883
BA1250-C13140	NA	Baikal_All_Genomes.fasta	Unknown	Unknown	Unknown	Unknown	Unknown	Unknown	Unknown	Unknown	Unknown	Unknown	Unknown	Unknown	Unknown	Unknown	Unknown	Unknown	Unknown	Unknown	Unknown	Unknown	Unknown	Unknown	Unknown	Unknown	Unknown	Unknown	Unknown	Unknown	13517	NA	NA	NA	NA	NA	NA	NA	NA	NA	NA	NA	NA	NA	NA	NA	NA	NA	NA	NA	NA	19ddfa7f0b613197a3aa504f44099319	14	NA	NA	0.026720852526001	0.566335192820762	NA	NA	NA	NA
BA1250-C13141	NA	Baikal_All_Genomes.fasta	Unknown	Unknown	Unknown	Unknown	Unknown	Unknown	Unknown	Unknown	Unknown	Unknown	Unknown	Unknown	Unknown	Unknown	Unknown	Unknown	Unknown	Unknown	Unknown	Unknown	Unknown	Unknown	Unknown	Unknown	Unknown	Unknown	Unknown	Unknown	13517	NA	NA	NA	NA	NA	NA	NA	NA	NA	NA	NA	NA	NA	NA	NA	NA	NA	NA	NA	NA	67752edac0cc0400a499284c517df727	19	NA	NA	0.022960552407567	0.593014795052146	NA	15.7894736842105	3	1.007591721
BA1250-C13142	NA	Baikal_All_Genomes.fasta	Unknown	Unknown	Unknown	Unknown	Unknown	Unknown	Unknown	Unknown	Unknown	Unknown	Unknown	Unknown	Unknown	Unknown	Unknown	Unknown	Unknown	Unknown	Unknown	Unknown	Unknown	Unknown	Unknown	Unknown	Unknown	Unknown	Unknown	Unknown	13517	NA	NA	NA	NA	NA	NA	NA	NA	NA	NA	NA	NA	NA	NA	NA	NA	NA	NA	NA	NA	ec3ac31364675228c6258c7edbbec7ed	13	NA	NA	0.007503132944843	0.765340771283046	NA	23.0769230769231	3	0.0942494723
BA1250-C13143	NA	Baikal_All_Genomes.fasta	Unknown	Unknown	Unknown	Unknown	Unknown	Unknown	Unknown	Unknown	Unknown	Unknown	Unknown	Unknown	Unknown	Unknown	Unknown	Unknown	Unknown	Unknown	Unknown	Unknown	Unknown	Unknown	Unknown	Unknown	Unknown	Unknown	Unknown	Unknown	13515	NA	NA	NA	NA	NA	NA	NA	NA	NA	NA	NA	NA	NA	NA	NA	NA	NA	NA	NA	NA	cb9fe802eca122d7ce8b5f7d25e98055	10	NA	NA	0.169743173626662	0.250424448217317	NA	30	3	0.1515085741
BA1250-C13144	NA	Baikal_All_Genomes.fasta	Unknown	Unknown	Unknown	Unknown	Unknown	Unknown	Unknown	Unknown	Unknown	Unknown	Unknown	Unknown	Unknown	Unknown	Unknown	Unknown	Unknown	Unknown	Unknown	Unknown	Unknown	Unknown	Unknown	Unknown	Unknown	Unknown	Unknown	Unknown	13514	NA	NA	NA	NA	NA	NA	NA	NA	NA	NA	NA	NA	NA	NA	NA	NA	NA	NA	NA	NA	6775ddb2d9eeed8f3d28b1c3a867ad16	12	NA	NA	0.030637389058768	0.540989570700946	NA	8.33333333333333	1	0.0096915601
BA1250-C13145	NA	Baikal_All_Genomes.fasta	Unknown	Unknown	Unknown	Unknown	Unknown	Unknown	Unknown	Unknown	Unknown	Unknown	Unknown	Unknown	Unknown	Unknown	Unknown	Unknown	Unknown	Unknown	Unknown	Unknown	Unknown	Unknown	Unknown	Unknown	Unknown	Unknown	Unknown	Unknown	13512	NA	NA	NA	NA	NA	NA	NA	NA	NA	NA	NA	NA	NA	NA	NA	NA	NA	NA	NA	NA	d7d9308ff95ff717f633500fafdea83f	10	NA	NA	0.01297056595181	0.685787048265826	NA	10	1	0.0042800926
BA1250-C13146	NA	Baikal_All_Genomes.fasta	Unknown	Unknown	Unknown	Unknown	Unknown	Unknown	Unknown	Unknown	Unknown	Unknown	Unknown	Unknown	Unknown	Unknown	Unknown	Unknown	Unknown	Unknown	Unknown	Unknown	Unknown	Unknown	Unknown	Unknown	Unknown	Unknown	Unknown	Unknown	13512	NA	NA	NA	NA	NA	NA	NA	NA	NA	NA	NA	NA	NA	NA	NA	NA	NA	NA	NA	NA	1ed4e063ac69201a5f962c2a568566c7	14	NA	NA	0.005629700416443	0.803056027164686	NA	NA	NA	NA
BA1250-C13147	NA	Baikal_All_Genomes.fasta	Unknown	Unknown	Unknown	Unknown	Unknown	Unknown	Unknown	Unknown	Unknown	Unknown	Unknown	Unknown	Unknown	Unknown	Unknown	Unknown	Unknown	Unknown	Unknown	Unknown	Unknown	Unknown	Unknown	Unknown	Unknown	Unknown	Unknown	Unknown	13512	NA	NA	NA	NA	NA	NA	NA	NA	NA	NA	NA	NA	NA	NA	NA	NA	NA	NA	NA	NA	499ac375a21f1b259d3487d43ba67ab5	13	NA	NA	0.437357431973695	0.106960950764007	NA	7.69230769230769	1	0.0158636281
BA1250-C13148	NA	Baikal_All_Genomes.fasta	Unknown	Unknown	Unknown	Unknown	Unknown	Unknown	Unknown	Unknown	Unknown	Unknown	Unknown	Unknown	Unknown	Unknown	Unknown	Unknown	Unknown	Unknown	Unknown	Unknown	Unknown	Unknown	Unknown	Unknown	Unknown	Unknown	Unknown	Unknown	13511	NA	NA	NA	NA	NA	NA	NA	NA	NA	NA	NA	NA	NA	NA	NA	NA	NA	NA	NA	NA	fe4eb4f15ef65b96746fb0385a19f7c3	13	NA	NA	0.141213335965236	0.278316759641038	NA	NA	NA	NA
BA1250-C13149	NA	Baikal_All_Genomes.fasta	Unknown	Unknown	Unknown	Unknown	Unknown	Unknown	Unknown	Unknown	Unknown	Unknown	Unknown	Unknown	Unknown	Unknown	Unknown	Unknown	Unknown	Unknown	Unknown	Unknown	Unknown	Unknown	Unknown	Unknown	Unknown	Unknown	Unknown	Unknown	13507	NA	NA	NA	NA	NA	NA	NA	NA	NA	NA	NA	NA	NA	NA	NA	NA	NA	NA	NA	NA	b805d5b6fc8a0c6dd54f58dbd7ebdebf	12	NA	NA	0.146408817422507	0.27261702643706	NA	NA	NA	NA
BA1250-C1315	NA	Baikal_All_Genomes.fasta	Unknown	Unknown	Unknown	Unknown	Unknown	Unknown	Unknown	Unknown	Unknown	Unknown	Unknown	Unknown	Unknown	Unknown	Unknown	Unknown	Unknown	Unknown	Unknown	Unknown	Unknown	Unknown	Unknown	Unknown	Unknown	Unknown	Unknown	Unknown	51936	NA	NA	NA	NA	NA	NA	NA	NA	NA	NA	NA	NA	NA	NA	NA	NA	NA	NA	NA	NA	039a983123ca441aece5ff4277bcd6f0	47	NA	NA	0.123265723830731	0.300751879699248	NA	12.7659574468085	6	1.9115085375
BA1250-C13150	NA	Baikal_All_Genomes.fasta	Unknown	Unknown	Unknown	Unknown	Unknown	Unknown	Unknown	Unknown	Unknown	Unknown	Unknown	Unknown	Unknown	Unknown	Unknown	Unknown	Unknown	Unknown	Unknown	Unknown	Unknown	Unknown	Unknown	Unknown	Unknown	Unknown	Unknown	Unknown	13507	54.05	2	10	Viruses	48.7	1	5	Caudovirales	48.7	1	5	Myoviridae	48.7	1	5	Msw3virus	59.4	1	5	Virus_Rctr197k	07587aabc48a1c71059182ed119a10ed	20	TRUE	VP_2024	0.221968351068848	0.205675479020131	2 - Complete phage contigs - category 2 (somewhat sure)	40	8	2.5091601152
BA1250-C13151	NA	Baikal_All_Genomes.fasta	Unknown	Unknown	Unknown	Unknown	Unknown	Unknown	Unknown	Unknown	Unknown	Unknown	Unknown	Unknown	Unknown	Unknown	Unknown	Unknown	Unknown	Unknown	Unknown	Unknown	Unknown	Unknown	Unknown	Unknown	Unknown	Unknown	Unknown	Unknown	13507	NA	NA	NA	NA	NA	NA	NA	NA	NA	NA	NA	NA	NA	NA	NA	NA	NA	NA	NA	NA	34e72c6d67e46381c8d3c2cdf02807aa	14	NA	NA	0.048327935099418	0.458040261945186	NA	14.2857142857143	2	0.1458452094
BA1250-C13152	NA	Baikal_All_Genomes.fasta	Unknown	Unknown	Unknown	Unknown	Unknown	Unknown	Unknown	Unknown	Unknown	Unknown	Unknown	Unknown	Unknown	Unknown	Unknown	Unknown	Unknown	Unknown	Unknown	Unknown	Unknown	Unknown	Unknown	Unknown	Unknown	Unknown	Unknown	Unknown	13506	NA	NA	NA	NA	NA	NA	NA	NA	NA	NA	NA	NA	NA	NA	NA	NA	NA	NA	NA	NA	f346432fcb54a9cf66242cfc3cd422ac	15	NA	NA	0.007478553101388	0.765704584040747	NA	13.3333333333333	2	0.0092702274
BA1250-C13153	NA	Baikal_All_Genomes.fasta	Unknown	Unknown	Unknown	Unknown	Unknown	Unknown	Unknown	Unknown	Unknown	Unknown	Unknown	Unknown	Unknown	Unknown	Unknown	Unknown	Unknown	Unknown	Unknown	Unknown	Unknown	Unknown	Unknown	Unknown	Unknown	Unknown	Unknown	Unknown	13506	NA	NA	NA	NA	NA	NA	NA	NA	NA	NA	NA	NA	NA	NA	NA	NA	NA	NA	NA	NA	d50fddfd6447a594de6aa15803470831	12	NA	NA	0.028692284248628	0.552631578947368	NA	NA	NA	NA
BA1250-C13154	NA	Baikal_All_Genomes.fasta	Unknown	Unknown	Unknown	Unknown	Unknown	Unknown	Unknown	Unknown	Unknown	Unknown	Unknown	Unknown	Unknown	Unknown	Unknown	Unknown	Unknown	Unknown	Unknown	Unknown	Unknown	Unknown	Unknown	Unknown	Unknown	Unknown	Unknown	Unknown	13505	NA	NA	NA	NA	NA	NA	NA	NA	NA	NA	NA	NA	NA	NA	NA	NA	NA	NA	NA	NA	0ddc35cdaf26bae6b64f260561da5afd	13	NA	NA	0.099881391100688	0.334950278923114	NA	NA	NA	NA
BA1250-C13155	NA	Baikal_All_Genomes.fasta	Unknown	Unknown	Unknown	Unknown	Unknown	Unknown	Unknown	Unknown	Unknown	Unknown	Unknown	Unknown	Unknown	Unknown	Unknown	Unknown	Unknown	Unknown	Unknown	Unknown	Unknown	Unknown	Unknown	Unknown	Unknown	Unknown	Unknown	Unknown	13505	NA	NA	NA	NA	NA	NA	NA	NA	NA	NA	NA	NA	NA	NA	NA	NA	NA	NA	NA	NA	28f69b58afda4c3e9c61db7348c16ae7	13	NA	NA	0.239320860587896	0.194639825369876	NA	38.4615384615385	5	1.0881364155
BA1250-C13156	NA	Baikal_All_Genomes.fasta	Unknown	Unknown	Unknown	Unknown	Unknown	Unknown	Unknown	Unknown	Unknown	Unknown	Unknown	Unknown	Unknown	Unknown	Unknown	Unknown	Unknown	Unknown	Unknown	Unknown	Unknown	Unknown	Unknown	Unknown	Unknown	Unknown	Unknown	Unknown	13505	NA	NA	NA	NA	NA	NA	NA	NA	NA	NA	NA	NA	NA	NA	NA	NA	NA	NA	NA	NA	7e4d663fb406e8729326f779e09c60df	9	NA	NA	0.281251814079378	0.173417414504002	NA	11.1111111111111	1	0.0729226047
BA1250-C13157	NA	Baikal_All_Genomes.fasta	Unknown	Unknown	Unknown	Unknown	Unknown	Unknown	Unknown	Unknown	Unknown	Unknown	Unknown	Unknown	Unknown	Unknown	Unknown	Unknown	Unknown	Unknown	Unknown	Unknown	Unknown	Unknown	Unknown	Unknown	Unknown	Unknown	Unknown	Unknown	13504	NA	NA	NA	NA	NA	NA	NA	NA	NA	NA	NA	NA	NA	NA	NA	NA	NA	NA	NA	NA	b775fd0b03f12dbdadd0682a188b02d7	17	NA	NA	0.033712432590141	0.523284016492845	NA	17.6470588235294	3	0.6330565886
BA1250-C13158	NA	Baikal_All_Genomes.fasta	Unknown	Unknown	Unknown	Unknown	Unknown	Unknown	Unknown	Unknown	Unknown	Unknown	Unknown	Unknown	Unknown	Unknown	Unknown	Unknown	Unknown	Unknown	Unknown	Unknown	Unknown	Unknown	Unknown	Unknown	Unknown	Unknown	Unknown	Unknown	13503	NA	NA	NA	NA	NA	NA	NA	NA	NA	NA	NA	NA	NA	NA	NA	NA	NA	NA	NA	NA	1014f4bca7d1ca81d5ed8a2cde2e1781	14	NA	NA	0.061439653692511	0.416808149405772	NA	21.4285714285714	3	0.0500345963
BA1250-C13159	NA	Baikal_All_Genomes.fasta	Unknown	Unknown	Unknown	Unknown	Unknown	Unknown	Unknown	Unknown	Unknown	Unknown	Unknown	Unknown	Unknown	Unknown	Unknown	Unknown	Unknown	Unknown	Unknown	Unknown	Unknown	Unknown	Unknown	Unknown	Unknown	Unknown	Unknown	Unknown	13503	NA	NA	NA	NA	NA	NA	NA	NA	NA	NA	NA	NA	NA	NA	NA	NA	NA	NA	NA	NA	cea1d395e81f8502c830d3a319d6304e	10	NA	NA	0.005354308854563	0.807543051176328	NA	20	2	0.5091383956
BA1250-C1316	NA	Baikal_All_Genomes.fasta	Unknown	Unknown	Unknown	Unknown	Unknown	Unknown	Unknown	Unknown	Unknown	Unknown	Unknown	Unknown	Unknown	Unknown	Unknown	Unknown	Unknown	Unknown	Unknown	Unknown	Unknown	Unknown	Unknown	Unknown	Unknown	Unknown	Unknown	Unknown	51913	NA	NA	NA	NA	NA	NA	NA	NA	NA	NA	NA	NA	NA	NA	NA	NA	NA	NA	NA	NA	ddc824fc784da386a179d1869c6f52c6	68	NA	NA	0.027685094192034	0.56051418869755	NA	4.41176470588235	3	0.485013303
BA1250-C13160	NA	Baikal_All_Genomes.fasta	Unknown	Unknown	Unknown	Unknown	Unknown	Unknown	Unknown	Unknown	Unknown	Unknown	Unknown	Unknown	Unknown	Unknown	Unknown	Unknown	Unknown	Unknown	Unknown	Unknown	Unknown	Unknown	Unknown	Unknown	Unknown	Unknown	Unknown	Unknown	13501	35.5	1	5.26315789473684	Viruses	35.5	1	5.26315789473684	Caudovirales	35.5	1	5.26315789473684	Myoviridae	36.9	1	5.26315789473684	Kp15virus	36.9	1	5.26315789473684	Enterobacter_virus_Eap3	c7ebfc0d6e95bc80b0216c3d09f44e34	19	NA	NA	0.296476134588403	0.16383701188455	NA	21.0526315789474	4	1.0512178199
BA1250-C13161	NA	Baikal_All_Genomes.fasta	Unknown	Unknown	Unknown	Unknown	Unknown	Unknown	Unknown	Unknown	Unknown	Unknown	Unknown	Unknown	Unknown	Unknown	Unknown	Unknown	Unknown	Unknown	Unknown	Unknown	Unknown	Unknown	Unknown	Unknown	Unknown	Unknown	Unknown	Unknown	13500	NA	NA	NA	NA	NA	NA	NA	NA	NA	NA	NA	NA	NA	NA	NA	NA	NA	NA	NA	NA	95ea452aa904c95f09961e2ddc89617b	14	NA	NA	0.068100196918139	0.399102595197672	NA	NA	NA	NA
BA1250-C13162	NA	Baikal_All_Genomes.fasta	Unknown	Unknown	Unknown	Unknown	Unknown	Unknown	Unknown	Unknown	Unknown	Unknown	Unknown	Unknown	Unknown	Unknown	Unknown	Unknown	Unknown	Unknown	Unknown	Unknown	Unknown	Unknown	Unknown	Unknown	Unknown	Unknown	Unknown	Unknown	13499	NA	NA	NA	NA	NA	NA	NA	NA	NA	NA	NA	NA	NA	NA	NA	NA	NA	NA	NA	NA	ec96fbec712b3e69106d36d3bd7ea7a4	13	NA	NA	0.113825985120376	0.314091680814941	NA	NA	NA	NA
BA1250-C13163	NA	Baikal_All_Genomes.fasta	Unknown	Unknown	Unknown	Unknown	Unknown	Unknown	Unknown	Unknown	Unknown	Unknown	Unknown	Unknown	Unknown	Unknown	Unknown	Unknown	Unknown	Unknown	Unknown	Unknown	Unknown	Unknown	Unknown	Unknown	Unknown	Unknown	Unknown	Unknown	13498	NA	NA	NA	NA	NA	NA	NA	NA	NA	NA	NA	NA	NA	NA	NA	NA	NA	NA	NA	NA	b8d53a3bb19200e72487882b9d606cdf	10	NA	NA	0.001404976420528	0.922265340771283	NA	10	1	0.0033456201
BA1250-C13164	NA	Baikal_All_Genomes.fasta	Unknown	Unknown	Unknown	Unknown	Unknown	Unknown	Unknown	Unknown	Unknown	Unknown	Unknown	Unknown	Unknown	Unknown	Unknown	Unknown	Unknown	Unknown	Unknown	Unknown	Unknown	Unknown	Unknown	Unknown	Unknown	Unknown	Unknown	Unknown	13496	NA	NA	NA	NA	NA	NA	NA	NA	NA	NA	NA	NA	NA	NA	NA	NA	NA	NA	NA	NA	04b951fb0c99b54b43a7c214ca7277c4	13	NA	NA	0.047092635509733	0.462891098714528	NA	NA	NA	NA
BA1250-C13165	NA	Baikal_All_Genomes.fasta	Unknown	Unknown	Unknown	Unknown	Unknown	Unknown	Unknown	Unknown	Unknown	Unknown	Unknown	Unknown	Unknown	Unknown	Unknown	Unknown	Unknown	Unknown	Unknown	Unknown	Unknown	Unknown	Unknown	Unknown	Unknown	Unknown	Unknown	Unknown	13496	NA	NA	NA	NA	NA	NA	NA	NA	NA	NA	NA	NA	NA	NA	NA	NA	NA	NA	NA	NA	c543a3b4fc7f793b7b9cd59c5cd6860a	15	NA	NA	0.000813858668269	0.950521464952704	NA	13.3333333333333	2	1.0242567259
BA1250-C13166	NA	Baikal_All_Genomes.fasta	Unknown	Unknown	Unknown	Unknown	Unknown	Unknown	Unknown	Unknown	Unknown	Unknown	Unknown	Unknown	Unknown	Unknown	Unknown	Unknown	Unknown	Unknown	Unknown	Unknown	Unknown	Unknown	Unknown	Unknown	Unknown	Unknown	Unknown	Unknown	13496	NA	NA	NA	NA	NA	NA	NA	NA	NA	NA	NA	NA	NA	NA	NA	NA	NA	NA	NA	NA	91130a476ad39ea96ad662f784d6fb53	13	NA	NA	0.353137082517778	0.136672325976231	NA	7.69230769230769	1	0.0092671308
BA1250-C13167	NA	Baikal_All_Genomes.fasta	Unknown	Unknown	Unknown	Unknown	Unknown	Unknown	Unknown	Unknown	Unknown	Unknown	Unknown	Unknown	Unknown	Unknown	Unknown	Unknown	Unknown	Unknown	Unknown	Unknown	Unknown	Unknown	Unknown	Unknown	Unknown	Unknown	Unknown	Unknown	13496	NA	NA	NA	NA	NA	NA	NA	NA	NA	NA	NA	NA	NA	NA	NA	NA	NA	NA	NA	NA	4c5f9b8ce738578b26ed27bb93d45a65	12	NA	NA	0.024541139462281	0.578462284744118	NA	8.33333333333333	1	0.0044186937
BA1250-C13168	NA	Baikal_All_Genomes.fasta	Unknown	Unknown	Unknown	Unknown	Unknown	Unknown	Unknown	Unknown	Unknown	Unknown	Unknown	Unknown	Unknown	Unknown	Unknown	Unknown	Unknown	Unknown	Unknown	Unknown	Unknown	Unknown	Unknown	Unknown	Unknown	Unknown	Unknown	Unknown	13494	NA	NA	NA	NA	NA	NA	NA	NA	NA	NA	NA	NA	NA	NA	NA	NA	NA	NA	NA	NA	87eb628afd97f10fdacb7a953ebb1acd	14	NA	NA	0.15921620515427	0.260611205432937	NA	7.14285714285714	1	1
BA1250-C13169	NA	Baikal_All_Genomes.fasta	Unknown	Unknown	Unknown	Unknown	Unknown	Unknown	Unknown	Unknown	Unknown	Unknown	Unknown	Unknown	Unknown	Unknown	Unknown	Unknown	Unknown	Unknown	Unknown	Unknown	Unknown	Unknown	Unknown	Unknown	Unknown	Unknown	Unknown	Unknown	13493	NA	NA	NA	NA	NA	NA	NA	NA	NA	NA	NA	NA	NA	NA	NA	NA	NA	NA	NA	NA	94ede6a2e8387388ddbd368133d01213	14	NA	NA	0.000469318427895	0.970046082949309	NA	7.14285714285714	1	0.0046351137
BA1250-C1317	NA	Baikal_All_Genomes.fasta	Unknown	Unknown	Unknown	Unknown	Unknown	Unknown	Unknown	Unknown	Unknown	Unknown	Unknown	Unknown	Unknown	Unknown	Unknown	Unknown	Unknown	Unknown	Unknown	Unknown	Unknown	Unknown	Unknown	Unknown	Unknown	Unknown	Unknown	Unknown	51911	NA	NA	NA	NA	NA	NA	NA	NA	NA	NA	NA	NA	NA	NA	NA	NA	NA	NA	NA	NA	38d960a0cc651427ee48b99e92881a7d	68	NA	NA	0.358902157031987	0.134731991268494	NA	8.8235294117647	6	2.3882577648
BA1250-C13170	NA	Baikal_All_Genomes.fasta	Unknown	Unknown	Unknown	Unknown	Unknown	Unknown	Unknown	Unknown	Unknown	Unknown	Unknown	Unknown	Unknown	Unknown	Unknown	Unknown	Unknown	Unknown	Unknown	Unknown	Unknown	Unknown	Unknown	Unknown	Unknown	Unknown	Unknown	Unknown	13491	NA	NA	NA	NA	NA	NA	NA	NA	NA	NA	NA	NA	NA	NA	NA	NA	NA	NA	NA	NA	1c50707cce70fe660e66616e20d45f35	14	NA	NA	0.007959283967653	0.758307057967499	NA	14.2857142857143	2	0.6241617243
BA1250-C13171	NA	Baikal_All_Genomes.fasta	Unknown	Unknown	Unknown	Unknown	Unknown	Unknown	Unknown	Unknown	Unknown	Unknown	Unknown	Unknown	Unknown	Unknown	Unknown	Unknown	Unknown	Unknown	Unknown	Unknown	Unknown	Unknown	Unknown	Unknown	Unknown	Unknown	Unknown	Unknown	13491	NA	NA	NA	NA	NA	NA	NA	NA	NA	NA	NA	NA	NA	NA	NA	NA	NA	NA	NA	NA	eeb040c038b82e623ae7ab19e39f2d78	14	NA	NA	0.002778846589193	0.870603929177783	NA	14.2857142857143	2	0.0775577184
BA1250-C13172	NA	Baikal_All_Genomes.fasta	Unknown	Unknown	Unknown	Unknown	Unknown	Unknown	Unknown	Unknown	Unknown	Unknown	Unknown	Unknown	Unknown	Unknown	Unknown	Unknown	Unknown	Unknown	Unknown	Unknown	Unknown	Unknown	Unknown	Unknown	Unknown	Unknown	Unknown	Unknown	13491	NA	NA	NA	NA	NA	NA	NA	NA	NA	NA	NA	NA	NA	NA	NA	NA	NA	NA	NA	NA	51c037bdefb1a2125fe3da34b23c3109	9	NA	NA	0.012691188309334	0.689425175842833	NA	NA	NA	NA
BA1250-C13173	NA	Baikal_All_Genomes.fasta	Unknown	Unknown	Unknown	Unknown	Unknown	Unknown	Unknown	Unknown	Unknown	Unknown	Unknown	Unknown	Unknown	Unknown	Unknown	Unknown	Unknown	Unknown	Unknown	Unknown	Unknown	Unknown	Unknown	Unknown	Unknown	Unknown	Unknown	Unknown	13490	NA	NA	NA	NA	NA	NA	NA	NA	NA	NA	NA	NA	NA	NA	NA	NA	NA	NA	NA	NA	52b1483d33090a044ee728878d809f11	16	NA	NA	0.06410229647445	0.408197914140189	NA	6.25	1	0.0193969791
BA1250-C13174	NA	Baikal_All_Genomes.fasta	Eukaryota	Unknown	Manual_Curation	Unknown	Unknown	Unknown	Manual_Curation	Unknown	Unknown	Unknown	Manual_Curation	Unknown	Unknown	Unknown	Unknown	Unknown	Unknown	Unknown	Unknown	Unknown	Unknown	Unknown	Unknown	Unknown	Unknown	Unknown	Unknown	Unknown	13490	53.18	5	35.7142857142857	Viruses	NA	NA	NA	NA	53.18	5	35.7142857142857	Phycodnaviridae	49.55	4	28.5714285714286	Prasinovirus	52.76	5	35.7142857142857	Yellowstone_lake_phycodnavirus_1	502b1bd68539f2908e851a5cc3a51bd7	14	TRUE	VP_234	0.761063872260414	0.035168566577735	3 - Complete phage contigs - category 3 (not so sure)	7.14285714285714	1	0.8073599379
BA1250-C13175	NA	Baikal_All_Genomes.fasta	Unknown	Unknown	Unknown	Unknown	Unknown	Unknown	Unknown	Unknown	Unknown	Unknown	Unknown	Unknown	Unknown	Unknown	Unknown	Unknown	Unknown	Unknown	Unknown	Unknown	Unknown	Unknown	Unknown	Unknown	Unknown	Unknown	Unknown	Unknown	13489	NA	NA	NA	NA	NA	NA	NA	NA	NA	NA	NA	NA	NA	NA	NA	NA	NA	NA	NA	NA	d7a9047ed6165176eb557fab5c95fc1b	12	NA	NA	0.119965999196883	0.304753820033956	NA	16.6666666666667	2	0.0191314691
BA1250-C13176	NA	Baikal_All_Genomes.fasta	Unknown	Unknown	Unknown	Unknown	Unknown	Unknown	Unknown	Unknown	Unknown	Unknown	Unknown	Unknown	Unknown	Unknown	Unknown	Unknown	Unknown	Unknown	Unknown	Unknown	Unknown	Unknown	Unknown	Unknown	Unknown	Unknown	Unknown	Unknown	13489	NA	NA	NA	NA	NA	NA	NA	NA	NA	NA	NA	NA	NA	NA	NA	NA	NA	NA	NA	NA	7751f5baab9c62d314af3231707a530a	12	NA	NA	0.113604216528679	0.314819306330342	NA	16.6666666666667	2	0.8978322534
BA1250-C13177	NA	Baikal_All_Genomes.fasta	Unknown	Unknown	Unknown	Unknown	Unknown	Unknown	Unknown	Unknown	Unknown	Unknown	Unknown	Unknown	Unknown	Unknown	Unknown	Unknown	Unknown	Unknown	Unknown	Unknown	Unknown	Unknown	Unknown	Unknown	Unknown	Unknown	Unknown	Unknown	13489	NA	NA	NA	NA	NA	NA	NA	NA	NA	NA	NA	NA	NA	NA	NA	NA	NA	NA	NA	NA	fbbba036b8e5a120e42dcd2c53706913	12	NA	NA	0.010953550242616	0.710647586708707	NA	16.6666666666667	2	0.3650965104
BA1250-C13178	NA	Baikal_All_Genomes.fasta	Unknown	Unknown	Unknown	Unknown	Unknown	Unknown	Unknown	Unknown	Unknown	Unknown	Unknown	Unknown	Unknown	Unknown	Unknown	Unknown	Unknown	Unknown	Unknown	Unknown	Unknown	Unknown	Unknown	Unknown	Unknown	Unknown	Unknown	Unknown	13488	NA	NA	NA	NA	NA	NA	NA	NA	NA	NA	NA	NA	NA	NA	NA	NA	NA	NA	NA	NA	a01302199b55a108e25a0e0a41d28b09	9	NA	NA	0.058331614255872	0.425175842832889	NA	11.1111111111111	1	0.0017600554
BA1250-C13179	NA	Baikal_All_Genomes.fasta	Unknown	Unknown	Unknown	Unknown	Unknown	Unknown	Unknown	Unknown	Unknown	Unknown	Unknown	Unknown	Unknown	Unknown	Unknown	Unknown	Unknown	Unknown	Unknown	Unknown	Unknown	Unknown	Unknown	Unknown	Unknown	Unknown	Unknown	Unknown	13487	NA	NA	NA	NA	NA	NA	NA	NA	NA	NA	NA	NA	NA	NA	NA	NA	NA	NA	NA	NA	560991d305cfd6771f7ef1b528da9952	10	NA	NA	0.020824728653938	0.607809847198642	NA	NA	NA	NA
BA1250-C1318	NA	Baikal_All_Genomes.fasta	Unknown	Unknown	Unknown	Unknown	Unknown	Unknown	Unknown	Unknown	Unknown	Unknown	Unknown	Unknown	Unknown	Unknown	Unknown	Unknown	Unknown	Unknown	Unknown	Unknown	Unknown	Unknown	Unknown	Unknown	Unknown	Unknown	Unknown	Unknown	51906	NA	NA	NA	NA	NA	NA	NA	NA	NA	NA	NA	NA	NA	NA	NA	NA	NA	NA	NA	NA	3a51f74f6eb1dcd1423d17be27da1023	63	NA	NA	0.061699079608438	0.415837982051904	NA	11.1111111111111	7	2.896065842
BA1250-C13180	NA	Baikal_All_Genomes.fasta	Unknown	Unknown	Unknown	Unknown	Unknown	Unknown	Unknown	Unknown	Unknown	Unknown	Unknown	Unknown	Unknown	Unknown	Unknown	Unknown	Unknown	Unknown	Unknown	Unknown	Unknown	Unknown	Unknown	Unknown	Unknown	Unknown	Unknown	Unknown	13487	51.1333333333333	3	15.7894736842105	Viruses	55.7	1	5.26315789473684	Caudovirales	55.7	1	5.26315789473684	Myoviridae	NA	NA	NA	NA	55.7	1	5.26315789473684	Synechococcus_phage_Bellamy	55e6fec31b807932ebd7031e81520fd1	19	TRUE	VP_106	0.8578797388243	0.020130972592772	2 - Complete phage contigs - category 2 (somewhat sure)	15.7894736842105	3	1.0794383492
BA1250-C13181	NA	Baikal_All_Genomes.fasta	Unknown	Unknown	Unknown	Unknown	Unknown	Unknown	Unknown	Unknown	Unknown	Unknown	Unknown	Unknown	Unknown	Unknown	Unknown	Unknown	Unknown	Unknown	Unknown	Unknown	Unknown	Unknown	Unknown	Unknown	Unknown	Unknown	Unknown	Unknown	13487	NA	NA	NA	NA	NA	NA	NA	NA	NA	NA	NA	NA	NA	NA	NA	NA	NA	NA	NA	NA	e3de0907782cd5b2eb81f3ebb5c2f21c	12	NA	NA	0.113252808925304	0.315183119088043	NA	16.6666666666667	2	0.1833872633
BA1250-C13182	NA	Baikal_All_Genomes.fasta	Unknown	Unknown	Unknown	Unknown	Unknown	Unknown	Unknown	Unknown	Unknown	Unknown	Unknown	Unknown	Unknown	Unknown	Unknown	Unknown	Unknown	Unknown	Unknown	Unknown	Unknown	Unknown	Unknown	Unknown	Unknown	Unknown	Unknown	Unknown	13486	NA	NA	NA	NA	NA	NA	NA	NA	NA	NA	NA	NA	NA	NA	NA	NA	NA	NA	NA	NA	debb8f1d4a80f0c3663272c8950e7a3c	11	NA	NA	0.0126955941232	0.689425175842833	NA	NA	NA	NA
BA1250-C13183	NA	Baikal_All_Genomes.fasta	Unknown	Unknown	Unknown	Unknown	Unknown	Unknown	Unknown	Unknown	Unknown	Unknown	Unknown	Unknown	Unknown	Unknown	Unknown	Unknown	Unknown	Unknown	Unknown	Unknown	Unknown	Unknown	Unknown	Unknown	Unknown	Unknown	Unknown	Unknown	13485	NA	NA	NA	NA	NA	NA	NA	NA	NA	NA	NA	NA	NA	NA	NA	NA	NA	NA	NA	NA	391a96c816646418dde9d94d71efc623	9	NA	NA	0.275160893063106	0.176570458404075	NA	11.1111111111111	1	0.0289483363
BA1250-C13184	NA	Baikal_All_Genomes.fasta	Unknown	Unknown	Unknown	Unknown	Unknown	Unknown	Unknown	Unknown	Unknown	Unknown	Unknown	Unknown	Unknown	Unknown	Unknown	Unknown	Unknown	Unknown	Unknown	Unknown	Unknown	Unknown	Unknown	Unknown	Unknown	Unknown	Unknown	Unknown	13483	NA	NA	NA	NA	NA	NA	NA	NA	NA	NA	NA	NA	NA	NA	NA	NA	NA	NA	NA	NA	da7a340339075d0ef8dfd35aef423a08	6	NA	NA	0.02099161975173	0.60671840892554	NA	NA	NA	NA
BA1250-C13185	NA	Baikal_All_Genomes.fasta	Unknown	Unknown	Unknown	Unknown	Unknown	Unknown	Unknown	Unknown	Unknown	Unknown	Unknown	Unknown	Unknown	Unknown	Unknown	Unknown	Unknown	Unknown	Unknown	Unknown	Unknown	Unknown	Unknown	Unknown	Unknown	Unknown	Unknown	Unknown	13482	NA	NA	NA	NA	NA	NA	NA	NA	NA	NA	NA	NA	NA	NA	NA	NA	NA	NA	NA	NA	b38c7c6acc7b370ed085841730621c7b	11	NA	NA	0.403780146743575	0.119209313606597	NA	NA	NA	NA
BA1250-C13186	NA	Baikal_All_Genomes.fasta	Unknown	Unknown	Unknown	Unknown	Unknown	Unknown	Unknown	Unknown	Unknown	Unknown	Unknown	Unknown	Unknown	Unknown	Unknown	Unknown	Unknown	Unknown	Unknown	Unknown	Unknown	Unknown	Unknown	Unknown	Unknown	Unknown	Unknown	Unknown	13481	NA	NA	NA	NA	NA	NA	NA	NA	NA	NA	NA	NA	NA	NA	NA	NA	NA	NA	NA	NA	75ef23bbb76533ffb4f98b23c9a7985e	12	NA	NA	0.145284330430583	0.273829735629396	NA	25	3	1.1655968355
BA1250-C13187	NA	Baikal_All_Genomes.fasta	Unknown	Unknown	Unknown	Unknown	Unknown	Unknown	Unknown	Unknown	Unknown	Unknown	Unknown	Unknown	Unknown	Unknown	Unknown	Unknown	Unknown	Unknown	Unknown	Unknown	Unknown	Unknown	Unknown	Unknown	Unknown	Unknown	Unknown	Unknown	13481	NA	NA	NA	NA	NA	NA	NA	NA	NA	NA	NA	NA	NA	NA	NA	NA	NA	NA	NA	NA	77e4f44eebe3447b5b2600b6dbac0b52	15	NA	NA	0.592373758796943	0.067911714770798	NA	NA	NA	NA
BA1250-C13188	NA	Baikal_All_Genomes.fasta	Unknown	Unknown	Unknown	Unknown	Unknown	Unknown	Unknown	Unknown	Unknown	Unknown	Unknown	Unknown	Unknown	Unknown	Unknown	Unknown	Unknown	Unknown	Unknown	Unknown	Unknown	Unknown	Unknown	Unknown	Unknown	Unknown	Unknown	Unknown	13480	NA	NA	NA	NA	NA	NA	NA	NA	NA	NA	NA	NA	NA	NA	NA	NA	NA	NA	NA	NA	993d8c90fef5fb0c44cb956720111868	13	NA	NA	0.016229598794193	0.650861023526558	NA	15.3846153846154	2	0.0297829408
BA1250-C13189	NA	Baikal_All_Genomes.fasta	Unknown	Unknown	Unknown	Unknown	Unknown	Unknown	Unknown	Unknown	Unknown	Unknown	Unknown	Unknown	Unknown	Unknown	Unknown	Unknown	Unknown	Unknown	Unknown	Unknown	Unknown	Unknown	Unknown	Unknown	Unknown	Unknown	Unknown	Unknown	13480	NA	NA	NA	NA	NA	NA	NA	NA	NA	NA	NA	NA	NA	NA	NA	NA	NA	NA	NA	NA	c933f4f3d3c2e5d208388213d81d5350	13	NA	NA	0.065010363193417	0.406136308513219	NA	15.3846153846154	2	0.3385005982
BA1250-C1319	NA	Baikal_All_Genomes.fasta	Unknown	Unknown	Unknown	Unknown	Unknown	Unknown	Unknown	Unknown	Unknown	Unknown	Unknown	Unknown	Unknown	Unknown	Unknown	Unknown	Unknown	Unknown	Unknown	Unknown	Unknown	Unknown	Unknown	Unknown	Unknown	Unknown	Unknown	Unknown	51900	NA	NA	NA	NA	NA	NA	NA	NA	NA	NA	NA	NA	NA	NA	NA	NA	NA	NA	NA	NA	094f3383207cbfd1c5f3aeede3d7fb7c	50	NA	NA	0.052224812422283	0.445670628183362	NA	8	4	1.7906809519
BA1250-C13190	NA	Baikal_All_Genomes.fasta	Unknown	Unknown	Unknown	Unknown	Unknown	Unknown	Unknown	Unknown	Unknown	Unknown	Unknown	Unknown	Unknown	Unknown	Unknown	Unknown	Unknown	Unknown	Unknown	Unknown	Unknown	Unknown	Unknown	Unknown	Unknown	Unknown	Unknown	Unknown	13480	NA	NA	NA	NA	NA	NA	NA	NA	NA	NA	NA	NA	NA	NA	NA	NA	NA	NA	NA	NA	d57459b7873965e093488ee2b6b1186b	15	NA	NA	0.017432772584062	0.640067911714771	NA	6.66666666666667	1	1
BA1250-C13191	NA	Baikal_All_Genomes.fasta	Unknown	Unknown	Unknown	Unknown	Unknown	Unknown	Unknown	Unknown	Unknown	Unknown	Unknown	Unknown	Unknown	Unknown	Unknown	Unknown	Unknown	Unknown	Unknown	Unknown	Unknown	Unknown	Unknown	Unknown	Unknown	Unknown	Unknown	Unknown	13480	NA	NA	NA	NA	NA	NA	NA	NA	NA	NA	NA	NA	NA	NA	NA	NA	NA	NA	NA	NA	9717959d2488a0759d268f2a92b94b72	16	NA	NA	0.093621279370465	0.346834829008004	NA	18.75	3	1.0038268244
BA1250-C13192	NA	Baikal_All_Genomes.fasta	Unknown	Unknown	Unknown	Unknown	Unknown	Unknown	Unknown	Unknown	Unknown	Unknown	Unknown	Unknown	Unknown	Unknown	Unknown	Unknown	Unknown	Unknown	Unknown	Unknown	Unknown	Unknown	Unknown	Unknown	Unknown	Unknown	Unknown	Unknown	13480	NA	NA	NA	NA	NA	NA	NA	NA	NA	NA	NA	NA	NA	NA	NA	NA	NA	NA	NA	NA	752e3c733fea0755e85c5bec39dffe44	13	NA	NA	0.031128594315053	0.537593984962406	NA	15.3846153846154	2	0.0106381996
BA1250-C13193	NA	Baikal_All_Genomes.fasta	Unknown	Unknown	Unknown	Unknown	Unknown	Unknown	Unknown	Unknown	Unknown	Unknown	Unknown	Unknown	Unknown	Unknown	Unknown	Unknown	Unknown	Unknown	Unknown	Unknown	Unknown	Unknown	Unknown	Unknown	Unknown	Unknown	Unknown	Unknown	13478	NA	NA	NA	NA	NA	NA	NA	NA	NA	NA	NA	NA	NA	NA	NA	NA	NA	NA	NA	NA	b406968d33a4aa89dd8251711adc7d40	11	NA	NA	0.030844088634634	0.539655590589377	NA	9.09090909090909	1	0.1276548948
BA1250-C13194	NA	Baikal_All_Genomes.fasta	Unknown	Unknown	Unknown	Unknown	Unknown	Unknown	Unknown	Unknown	Unknown	Unknown	Unknown	Unknown	Unknown	Unknown	Unknown	Unknown	Unknown	Unknown	Unknown	Unknown	Unknown	Unknown	Unknown	Unknown	Unknown	Unknown	Unknown	Unknown	13477	NA	NA	NA	NA	NA	NA	NA	NA	NA	NA	NA	NA	NA	NA	NA	NA	NA	NA	NA	NA	30a63d8f1c6ec95cbcab6ec8672fe599	13	NA	NA	0.03033225080497	0.542323550812515	NA	15.3846153846154	2	0.0390470556
BA1250-C13195	NA	Baikal_All_Genomes.fasta	Unknown	Unknown	Unknown	Unknown	Unknown	Unknown	Unknown	Unknown	Unknown	Unknown	Unknown	Unknown	Unknown	Unknown	Unknown	Unknown	Unknown	Unknown	Unknown	Unknown	Unknown	Unknown	Unknown	Unknown	Unknown	Unknown	Unknown	Unknown	13477	NA	NA	NA	NA	NA	NA	NA	NA	NA	NA	NA	NA	NA	NA	NA	NA	NA	NA	NA	NA	18cd9bad3ccc8255c63f1ee714355b05	17	NA	NA	0.00752450333141	0.764734416686878	NA	11.7647058823529	2	0.0131130166
BA1250-C13196	NA	Baikal_All_Genomes.fasta	Unknown	Unknown	Unknown	Unknown	Unknown	Unknown	Unknown	Unknown	Unknown	Unknown	Unknown	Unknown	Unknown	Unknown	Unknown	Unknown	Unknown	Unknown	Unknown	Unknown	Unknown	Unknown	Unknown	Unknown	Unknown	Unknown	Unknown	Unknown	13477	NA	NA	NA	NA	NA	NA	NA	NA	NA	NA	NA	NA	NA	NA	NA	NA	NA	NA	NA	NA	297fe7bc4836ffdbeba0f0fbd59e754f	12	NA	NA	0.115785667935295	0.310574824157167	NA	NA	NA	NA
BA1250-C13197	NA	Baikal_All_Genomes.fasta	Unknown	Unknown	Unknown	Unknown	Unknown	Unknown	Unknown	Unknown	Unknown	Unknown	Unknown	Unknown	Unknown	Unknown	Unknown	Unknown	Unknown	Unknown	Unknown	Unknown	Unknown	Unknown	Unknown	Unknown	Unknown	Unknown	Unknown	Unknown	13475	NA	NA	NA	NA	NA	NA	NA	NA	NA	NA	NA	NA	NA	NA	NA	NA	NA	NA	NA	NA	ee05bf00cd3a7fc87e6089237ac88a86	13	NA	NA	0.059971667652686	0.421537715255882	NA	NA	NA	NA
BA1250-C13198	NA	Baikal_All_Genomes.fasta	Unknown	Unknown	Unknown	Unknown	Unknown	Unknown	Unknown	Unknown	Unknown	Unknown	Unknown	Unknown	Unknown	Unknown	Unknown	Unknown	Unknown	Unknown	Unknown	Unknown	Unknown	Unknown	Unknown	Unknown	Unknown	Unknown	Unknown	Unknown	13474	NA	NA	NA	NA	NA	NA	NA	NA	NA	NA	NA	NA	NA	NA	NA	NA	NA	NA	NA	NA	e60d57cb3885799f13dd4bc0647a8109	10	NA	NA	0.06096784349732	0.418263400436575	NA	NA	NA	NA
BA1250-C13199	NA	Baikal_All_Genomes.fasta	Unknown	Unknown	Unknown	Unknown	Unknown	Unknown	Unknown	Unknown	Unknown	Unknown	Unknown	Unknown	Unknown	Unknown	Unknown	Unknown	Unknown	Unknown	Unknown	Unknown	Unknown	Unknown	Unknown	Unknown	Unknown	Unknown	Unknown	Unknown	13474	NA	NA	NA	NA	NA	NA	NA	NA	NA	NA	NA	NA	NA	NA	NA	NA	NA	NA	NA	NA	e9a4560fe9a937af5cdc1150b1f68e56	5	NA	NA	0.149971021132664	0.268736357021586	NA	NA	NA	NA
BA1250-C132	NA	Baikal_All_Genomes.fasta	Unknown	Unknown	Unknown	Unknown	Unknown	Unknown	Unknown	Unknown	Unknown	Unknown	Unknown	Unknown	Unknown	Unknown	Unknown	Unknown	Unknown	Unknown	Unknown	Unknown	Unknown	Unknown	Unknown	Unknown	Unknown	Unknown	Unknown	Unknown	127806	NA	NA	NA	NA	NA	NA	NA	NA	NA	NA	NA	NA	NA	NA	NA	NA	NA	NA	NA	NA	b7bcf7d7ef3c790d18fe60ea81cd581a	123	NA	NA	0.013058928369098	0.684938151831191	NA	19.5121951219512	24	6.4633181142
BA1250-C1320	NA	Baikal_All_Genomes.fasta	Unknown	Unknown	Unknown	Unknown	Unknown	Unknown	Unknown	Unknown	Unknown	Unknown	Unknown	Unknown	Unknown	Unknown	Unknown	Unknown	Unknown	Unknown	Unknown	Unknown	Unknown	Unknown	Unknown	Unknown	Unknown	Unknown	Unknown	Unknown	51873	NA	NA	NA	NA	NA	NA	NA	NA	NA	NA	NA	NA	NA	NA	NA	NA	NA	NA	NA	NA	e2f64abfec1c548568fb617bb303b0bb	40	NA	NA	0.000872435160086	0.947853504729566	NA	12.5	5	0.2393238284
BA1250-C13200	NA	Baikal_All_Genomes.fasta	Unknown	Unknown	Unknown	Unknown	Unknown	Unknown	Unknown	Unknown	Unknown	Unknown	Unknown	Unknown	Unknown	Unknown	Unknown	Unknown	Unknown	Unknown	Unknown	Unknown	Unknown	Unknown	Unknown	Unknown	Unknown	Unknown	Unknown	Unknown	13473	NA	NA	NA	NA	NA	NA	NA	NA	NA	NA	NA	NA	NA	NA	NA	NA	NA	NA	NA	NA	62d28159f1ae37c3b36e131993826528	22	TRUE	VP_2034	0.553609778797787	0.076158137278681	3 - Complete phage contigs - category 3 (not so sure)	22.7272727272727	5	2.7555006341
BA1250-C13201	NA	Baikal_All_Genomes.fasta	Unknown	Unknown	Unknown	Unknown	Unknown	Unknown	Unknown	Unknown	Unknown	Unknown	Unknown	Unknown	Unknown	Unknown	Unknown	Unknown	Unknown	Unknown	Unknown	Unknown	Unknown	Unknown	Unknown	Unknown	Unknown	Unknown	Unknown	Unknown	13473	NA	NA	NA	NA	NA	NA	NA	NA	NA	NA	NA	NA	NA	NA	NA	NA	NA	NA	NA	NA	1f304759f36910aba08f8b0a6c65e4d5	14	NA	NA	0.069963105562427	0.395221925782197	NA	21.4285714285714	3	0.4799091335
BA1250-C13202	NA	Baikal_All_Genomes.fasta	Unknown	Unknown	Unknown	Unknown	Unknown	Unknown	Unknown	Unknown	Unknown	Unknown	Unknown	Unknown	Unknown	Unknown	Unknown	Unknown	Unknown	Unknown	Unknown	Unknown	Unknown	Unknown	Unknown	Unknown	Unknown	Unknown	Unknown	Unknown	13471	NA	NA	NA	NA	NA	NA	NA	NA	NA	NA	NA	NA	NA	NA	NA	NA	NA	NA	NA	NA	139488e61ef36efd2faef733a8c1eff9	13	NA	NA	0.038535685726752	0.496483143342227	NA	23.0769230769231	3	1.1574079863
BA1250-C13203	NA	Baikal_All_Genomes.fasta	Unknown	Unknown	Unknown	Unknown	Unknown	Unknown	Unknown	Unknown	Unknown	Unknown	Unknown	Unknown	Unknown	Unknown	Unknown	Unknown	Unknown	Unknown	Unknown	Unknown	Unknown	Unknown	Unknown	Unknown	Unknown	Unknown	Unknown	Unknown	13469	NA	NA	NA	NA	NA	NA	NA	NA	NA	NA	NA	NA	NA	NA	NA	NA	NA	NA	NA	NA	b1fa6cd020a37f1caae5d3710edbcd9e	11	NA	NA	0.592944732011852	0.067911714770798	NA	63.6363636363636	7	1.6884192593
BA1250-C13204	NA	Baikal_All_Genomes.fasta	Unknown	Unknown	Unknown	Unknown	Unknown	Unknown	Unknown	Unknown	Unknown	Unknown	Unknown	Unknown	Unknown	Unknown	Unknown	Unknown	Unknown	Unknown	Unknown	Unknown	Unknown	Unknown	Unknown	Unknown	Unknown	Unknown	Unknown	Unknown	13469	NA	NA	NA	NA	NA	NA	NA	NA	NA	NA	NA	NA	NA	NA	NA	NA	NA	NA	NA	NA	27dd07188acea3a25169dfc526836ef9	11	NA	NA	0.033922851186022	0.522313849138976	NA	9.09090909090909	1	0.0033456201
BA1250-C13205	NA	Baikal_All_Genomes.fasta	Unknown	Unknown	Unknown	Unknown	Unknown	Unknown	Unknown	Unknown	Unknown	Unknown	Unknown	Unknown	Unknown	Unknown	Unknown	Unknown	Unknown	Unknown	Unknown	Unknown	Unknown	Unknown	Unknown	Unknown	Unknown	Unknown	Unknown	Unknown	13468	NA	NA	NA	NA	NA	NA	NA	NA	NA	NA	NA	NA	NA	NA	NA	NA	NA	NA	NA	NA	be77608b5c12e185cb15a93ac405906d	14	NA	NA	0.033401204633284	0.524617996604414	NA	14.2857142857143	2	1.0451343735
BA1250-C13206	NA	Baikal_All_Genomes.fasta	Unknown	Unknown	Unknown	Unknown	Unknown	Unknown	Unknown	Unknown	Unknown	Unknown	Unknown	Unknown	Unknown	Unknown	Unknown	Unknown	Unknown	Unknown	Unknown	Unknown	Unknown	Unknown	Unknown	Unknown	Unknown	Unknown	Unknown	Unknown	13468	NA	NA	NA	NA	NA	NA	NA	NA	NA	NA	NA	NA	NA	NA	NA	NA	NA	NA	NA	NA	64d7358188851cd966bb10d26dceafa4	17	NA	NA	0.003218805819836	0.859689546446762	NA	NA	NA	NA
BA1250-C13207	NA	Baikal_All_Genomes.fasta	Unknown	Unknown	Unknown	Unknown	Unknown	Unknown	Unknown	Unknown	Unknown	Unknown	Unknown	Unknown	Unknown	Unknown	Unknown	Unknown	Unknown	Unknown	Unknown	Unknown	Unknown	Unknown	Unknown	Unknown	Unknown	Unknown	Unknown	Unknown	13467	NA	NA	NA	NA	NA	NA	NA	NA	NA	NA	NA	NA	NA	NA	NA	NA	NA	NA	NA	NA	c2fa28ef0b737fdb526d5716703174f1	15	NA	NA	0.007188962875369	0.770676691729323	NA	6.66666666666667	1	0.0046351137
BA1250-C13208	NA	Baikal_All_Genomes.fasta	Unknown	Unknown	Unknown	Unknown	Unknown	Unknown	Unknown	Unknown	Unknown	Unknown	Unknown	Unknown	Unknown	Unknown	Unknown	Unknown	Unknown	Unknown	Unknown	Unknown	Unknown	Unknown	Unknown	Unknown	Unknown	Unknown	Unknown	Unknown	13467	NA	NA	NA	NA	NA	NA	NA	NA	NA	NA	NA	NA	NA	NA	NA	NA	NA	NA	NA	NA	b3374094b00e39b5033b03c62654d2d9	6	NA	NA	0.009636696671813	0.729323308270677	NA	NA	NA	NA
BA1250-C13209	NA	Baikal_All_Genomes.fasta	Unknown	Unknown	Unknown	Unknown	Unknown	Unknown	Unknown	Unknown	Unknown	Unknown	Unknown	Unknown	Unknown	Unknown	Unknown	Unknown	Unknown	Unknown	Unknown	Unknown	Unknown	Unknown	Unknown	Unknown	Unknown	Unknown	Unknown	Unknown	13466	NA	NA	NA	NA	NA	NA	NA	NA	NA	NA	NA	NA	NA	NA	NA	NA	NA	NA	NA	NA	87fcc8233e5acbb978ce05271f56f4f6	13	NA	NA	0.133216579556307	0.286805723987388	NA	7.69230769230769	1	0.9214755007
BA1250-C1321	NA	Baikal_All_Genomes.fasta	Unknown	Unknown	Unknown	Unknown	Unknown	Unknown	Unknown	Unknown	Unknown	Unknown	Unknown	Unknown	Unknown	Unknown	Unknown	Unknown	Unknown	Unknown	Unknown	Unknown	Unknown	Unknown	Unknown	Unknown	Unknown	Unknown	Unknown	Unknown	51872	NA	NA	NA	NA	NA	NA	NA	NA	NA	NA	NA	NA	NA	NA	NA	NA	NA	NA	NA	NA	3cf108c010fbff182f3715f3242e2d34	49	NA	NA	0.005296180117646	0.808755760368664	NA	8.16326530612245	4	0.1204996483
BA1250-C13210	NA	Baikal_All_Genomes.fasta	Unknown	Unknown	Unknown	Unknown	Unknown	Unknown	Unknown	Unknown	Unknown	Unknown	Unknown	Unknown	Unknown	Unknown	Unknown	Unknown	Unknown	Unknown	Unknown	Unknown	Unknown	Unknown	Unknown	Unknown	Unknown	Unknown	Unknown	Unknown	13466	NA	NA	NA	NA	NA	NA	NA	NA	NA	NA	NA	NA	NA	NA	NA	NA	NA	NA	NA	NA	e721d3b1d71ca9baef549c588c13d942	11	NA	NA	0.012310058813642	0.693912199854475	NA	NA	NA	NA
BA1250-C13211	NA	Baikal_All_Genomes.fasta	Unknown	Unknown	Unknown	Unknown	Unknown	Unknown	Unknown	Unknown	Unknown	Unknown	Unknown	Unknown	Unknown	Unknown	Unknown	Unknown	Unknown	Unknown	Unknown	Unknown	Unknown	Unknown	Unknown	Unknown	Unknown	Unknown	Unknown	Unknown	13466	NA	NA	NA	NA	NA	NA	NA	NA	NA	NA	NA	NA	NA	NA	NA	NA	NA	NA	NA	NA	316090446f13395a5f01c9d785ae8c2b	15	NA	NA	0.035517649846607	0.51358234295416	NA	NA	NA	NA
BA1250-C13212	NA	Baikal_All_Genomes.fasta	Unknown	Unknown	Unknown	Unknown	Unknown	Unknown	Unknown	Unknown	Unknown	Unknown	Unknown	Unknown	Unknown	Unknown	Unknown	Unknown	Unknown	Unknown	Unknown	Unknown	Unknown	Unknown	Unknown	Unknown	Unknown	Unknown	Unknown	Unknown	13465	NA	NA	NA	NA	NA	NA	NA	NA	NA	NA	NA	NA	NA	NA	NA	NA	NA	NA	NA	NA	c0c11cfde214f68fa12c93fe7190dff3	14	NA	NA	0.174033040895038	0.245937424205675	NA	7.14285714285714	1	0.0033456201
BA1250-C13213	NA	Baikal_All_Genomes.fasta	Unknown	Unknown	Unknown	Unknown	Unknown	Unknown	Unknown	Unknown	Unknown	Unknown	Unknown	Unknown	Unknown	Unknown	Unknown	Unknown	Unknown	Unknown	Unknown	Unknown	Unknown	Unknown	Unknown	Unknown	Unknown	Unknown	Unknown	Unknown	13465	NA	NA	NA	NA	NA	NA	NA	NA	NA	NA	NA	NA	NA	NA	NA	NA	NA	NA	NA	NA	746f3c07a553c4a754a1605dd74a218c	12	NA	NA	0.002053694291413	0.897889886005336	NA	16.6666666666667	2	0.0253087179
BA1250-C13214	NA	Baikal_All_Genomes.fasta	Unknown	Unknown	Unknown	Unknown	Unknown	Unknown	Unknown	Unknown	Unknown	Unknown	Unknown	Unknown	Unknown	Unknown	Unknown	Unknown	Unknown	Unknown	Unknown	Unknown	Unknown	Unknown	Unknown	Unknown	Unknown	Unknown	Unknown	Unknown	13465	NA	NA	NA	NA	NA	NA	NA	NA	NA	NA	NA	NA	NA	NA	NA	NA	NA	NA	NA	NA	5b76825314026b24b89eeafc3220d7d7	14	NA	NA	0.111383715222745	0.317244724715013	NA	14.2857142857143	2	1.0449668325
BA1250-C13215	NA	Baikal_All_Genomes.fasta	Unknown	Unknown	Unknown	Unknown	Unknown	Unknown	Unknown	Unknown	Unknown	Unknown	Unknown	Unknown	Unknown	Unknown	Unknown	Unknown	Unknown	Unknown	Unknown	Unknown	Unknown	Unknown	Unknown	Unknown	Unknown	Unknown	Unknown	Unknown	13464	NA	NA	NA	NA	NA	NA	NA	NA	NA	NA	NA	NA	NA	NA	NA	NA	NA	NA	NA	NA	9ff95b22c74afa4174e42e848933b36b	15	NA	NA	0.00735772172225	0.767887460586951	NA	13.3333333333333	2	0.0066912402
BA1250-C13216	NA	Baikal_All_Genomes.fasta	Unknown	Unknown	Unknown	Unknown	Unknown	Unknown	Unknown	Unknown	Unknown	Unknown	Unknown	Unknown	Unknown	Unknown	Unknown	Unknown	Unknown	Unknown	Unknown	Unknown	Unknown	Unknown	Unknown	Unknown	Unknown	Unknown	Unknown	Unknown	13464	NA	NA	NA	NA	NA	NA	NA	NA	NA	NA	NA	NA	NA	NA	NA	NA	NA	NA	NA	NA	b3f91e7325201ad97ee42e6c413312f6	19	NA	NA	0.016592606188776	0.648435605141887	NA	10.5263157894737	2	0.0066912402
BA1250-C13217	NA	Baikal_All_Genomes.fasta	Unknown	Unknown	Unknown	Unknown	Unknown	Unknown	Unknown	Unknown	Unknown	Unknown	Unknown	Unknown	Unknown	Unknown	Unknown	Unknown	Unknown	Unknown	Unknown	Unknown	Unknown	Unknown	Unknown	Unknown	Unknown	Unknown	Unknown	Unknown	13464	NA	NA	NA	NA	NA	NA	NA	NA	NA	NA	NA	NA	NA	NA	NA	NA	NA	NA	NA	NA	059a49fabf28d31f96664662f104e150	14	NA	NA	0.020508617308232	0.610720349260247	NA	NA	NA	NA
BA1250-C13218	NA	Baikal_All_Genomes.fasta	Unknown	Unknown	Unknown	Unknown	Unknown	Unknown	Unknown	Unknown	Unknown	Unknown	Unknown	Unknown	Unknown	Unknown	Unknown	Unknown	Unknown	Unknown	Unknown	Unknown	Unknown	Unknown	Unknown	Unknown	Unknown	Unknown	Unknown	Unknown	13463	NA	NA	NA	NA	NA	NA	NA	NA	NA	NA	NA	NA	NA	NA	NA	NA	NA	NA	NA	NA	7334e45b7cb3e5c2b767381bc28e954a	14	NA	NA	0.238127184727092	0.195246179966044	NA	14.2857142857143	2	2
BA1250-C13219	NA	Baikal_All_Genomes.fasta	Unknown	Unknown	Unknown	Unknown	Unknown	Unknown	Unknown	Unknown	Unknown	Unknown	Unknown	Unknown	Unknown	Unknown	Unknown	Unknown	Unknown	Unknown	Unknown	Unknown	Unknown	Unknown	Unknown	Unknown	Unknown	Unknown	Unknown	Unknown	13463	NA	NA	NA	NA	NA	NA	NA	NA	NA	NA	NA	NA	NA	NA	NA	NA	NA	NA	NA	NA	4b1d454a87cd142bb95dac3247aa1bb7	13	NA	NA	0.03588166732953	0.511763279165656	NA	15.3846153846154	2	1.1004820216
BA1250-C1322	NA	Baikal_All_Genomes.fasta	Unknown	Unknown	Unknown	Unknown	Unknown	Unknown	Unknown	Unknown	Unknown	Unknown	Unknown	Unknown	Unknown	Unknown	Unknown	Unknown	Unknown	Unknown	Unknown	Unknown	Unknown	Unknown	Unknown	Unknown	Unknown	Unknown	Unknown	Unknown	51812	NA	NA	NA	NA	NA	NA	NA	NA	NA	NA	NA	NA	NA	NA	NA	NA	NA	NA	NA	NA	138debddf0108fd6cb9ae2528d72fdb9	58	NA	NA	0.050064143646446	0.452219257821974	NA	8.62068965517241	5	2.9214856072
BA1250-C13220	NA	Baikal_All_Genomes.fasta	Unknown	Unknown	Unknown	Unknown	Unknown	Unknown	Unknown	Unknown	Unknown	Unknown	Unknown	Unknown	Unknown	Unknown	Unknown	Unknown	Unknown	Unknown	Unknown	Unknown	Unknown	Unknown	Unknown	Unknown	Unknown	Unknown	Unknown	Unknown	13462	NA	NA	NA	NA	NA	NA	NA	NA	NA	NA	NA	NA	NA	NA	NA	NA	NA	NA	NA	NA	aa1014d0d5537f1e49a9363026305d5d	9	NA	NA	0.007395683679147	0.766674751394616	NA	NA	NA	NA
BA1250-C13221	NA	Baikal_All_Genomes.fasta	Unknown	Unknown	Unknown	Unknown	Unknown	Unknown	Unknown	Unknown	Unknown	Unknown	Unknown	Unknown	Unknown	Unknown	Unknown	Unknown	Unknown	Unknown	Unknown	Unknown	Unknown	Unknown	Unknown	Unknown	Unknown	Unknown	Unknown	Unknown	13461	NA	NA	NA	NA	NA	NA	NA	NA	NA	NA	NA	NA	NA	NA	NA	NA	NA	NA	NA	NA	ec2af2030d9e1d80bcd97d0254de6412	12	NA	NA	0.306525418656029	0.15874363327674	NA	NA	NA	NA
BA1250-C13222	NA	Baikal_All_Genomes.fasta	Unknown	Unknown	Unknown	Unknown	Unknown	Unknown	Unknown	Unknown	Unknown	Unknown	Unknown	Unknown	Unknown	Unknown	Unknown	Unknown	Unknown	Unknown	Unknown	Unknown	Unknown	Unknown	Unknown	Unknown	Unknown	Unknown	Unknown	Unknown	13460	NA	NA	NA	NA	NA	NA	NA	NA	NA	NA	NA	NA	NA	NA	NA	NA	NA	NA	NA	NA	08a7b39dd6ca05367968336a9c13bb04	15	NA	NA	0.012464332209632	0.692093136065971	NA	20	3	0.5120224064
BA1250-C13223	NA	Baikal_All_Genomes.fasta	Unknown	Unknown	Unknown	Unknown	Unknown	Unknown	Unknown	Unknown	Unknown	Unknown	Unknown	Unknown	Unknown	Unknown	Unknown	Unknown	Unknown	Unknown	Unknown	Unknown	Unknown	Unknown	Unknown	Unknown	Unknown	Unknown	Unknown	Unknown	13459	NA	NA	NA	NA	NA	NA	NA	NA	NA	NA	NA	NA	NA	NA	NA	NA	NA	NA	NA	NA	983d35ce682d7bb236c09e56dbd87922	13	NA	NA	0.164480976498117	0.256366723259762	NA	7.69230769230769	1	0.0220358882
BA1250-C13224	NA	Baikal_All_Genomes.fasta	Unknown	Unknown	Unknown	Unknown	Unknown	Unknown	Unknown	Unknown	Unknown	Unknown	Unknown	Unknown	Unknown	Unknown	Unknown	Unknown	Unknown	Unknown	Unknown	Unknown	Unknown	Unknown	Unknown	Unknown	Unknown	Unknown	Unknown	Unknown	13457	NA	NA	NA	NA	NA	NA	NA	NA	NA	NA	NA	NA	NA	NA	NA	NA	NA	NA	NA	NA	05abe2f2922a42117a0fe603859e55a0	14	NA	NA	0.003076086815775	0.86369148678147	NA	28.5714285714286	4	0.0864308955
BA1250-C13225	NA	Baikal_All_Genomes.fasta	Unknown	Unknown	Unknown	Unknown	Unknown	Unknown	Unknown	Unknown	Unknown	Unknown	Unknown	Unknown	Unknown	Unknown	Unknown	Unknown	Unknown	Unknown	Unknown	Unknown	Unknown	Unknown	Unknown	Unknown	Unknown	Unknown	Unknown	Unknown	13457	46.5333333333333	3	18.75	Viruses	NA	NA	NA	NA	NA	NA	NA	NA	NA	NA	NA	NA	34.2	1	6.25	Ruegeria_phage_45A6	cf188443acd473aba2387d96b2b5b1f9	16	TRUE	VP_199	0.991407014460087	0.002061605626971	2 - Complete phage contigs - category 2 (somewhat sure)	31.25	5	4.7362883017
BA1250-C13226	NA	Baikal_All_Genomes.fasta	Unknown	Unknown	Unknown	Unknown	Unknown	Unknown	Unknown	Unknown	Unknown	Unknown	Unknown	Unknown	Unknown	Unknown	Unknown	Unknown	Unknown	Unknown	Unknown	Unknown	Unknown	Unknown	Unknown	Unknown	Unknown	Unknown	Unknown	Unknown	13456	NA	NA	NA	NA	NA	NA	NA	NA	NA	NA	NA	NA	NA	NA	NA	NA	NA	NA	NA	NA	cc185e4d2e6e8be175cd2b70c5660a8d	10	NA	NA	0.022218078167902	0.59822944457919	NA	10	1	0.1989472425
BA1250-C13227	NA	Baikal_All_Genomes.fasta	Unknown	Unknown	Unknown	Unknown	Unknown	Unknown	Unknown	Unknown	Unknown	Unknown	Unknown	Unknown	Unknown	Unknown	Unknown	Unknown	Unknown	Unknown	Unknown	Unknown	Unknown	Unknown	Unknown	Unknown	Unknown	Unknown	Unknown	Unknown	13454	NA	NA	NA	NA	NA	NA	NA	NA	NA	NA	NA	NA	NA	NA	NA	NA	NA	NA	NA	NA	89d4cb8885631817d932dd2a58883105	13	NA	NA	0.220216763573817	0.207494542808634	NA	23.0769230769231	3	0.2690605998
BA1250-C13228	NA	Baikal_All_Genomes.fasta	Unknown	Unknown	Unknown	Unknown	Unknown	Unknown	Unknown	Unknown	Unknown	Unknown	Unknown	Unknown	Unknown	Unknown	Unknown	Unknown	Unknown	Unknown	Unknown	Unknown	Unknown	Unknown	Unknown	Unknown	Unknown	Unknown	Unknown	Unknown	13454	NA	NA	NA	NA	NA	NA	NA	NA	NA	NA	NA	NA	NA	NA	NA	NA	NA	NA	NA	NA	523786cd17a36969ca87f886922316df	10	NA	NA	0.014093950577817	0.67402376910017	NA	NA	NA	NA
BA1250-C13229	NA	Baikal_All_Genomes.fasta	Unknown	Unknown	Unknown	Unknown	Unknown	Unknown	Unknown	Unknown	Unknown	Unknown	Unknown	Unknown	Unknown	Unknown	Unknown	Unknown	Unknown	Unknown	Unknown	Unknown	Unknown	Unknown	Unknown	Unknown	Unknown	Unknown	Unknown	Unknown	13454	NA	NA	NA	NA	NA	NA	NA	NA	NA	NA	NA	NA	NA	NA	NA	NA	NA	NA	NA	NA	df534fd0964188fe365996b0f505719b	17	NA	NA	0.068897616678585	0.397404802328402	NA	17.6470588235294	3	0.234919693
BA1250-C1323	NA	Baikal_All_Genomes.fasta	Unknown	Unknown	Unknown	Unknown	Unknown	Unknown	Unknown	Unknown	Unknown	Unknown	Unknown	Unknown	Unknown	Unknown	Unknown	Unknown	Unknown	Unknown	Unknown	Unknown	Unknown	Unknown	Unknown	Unknown	Unknown	Unknown	Unknown	Unknown	51806	NA	NA	NA	NA	NA	NA	NA	NA	NA	NA	NA	NA	NA	NA	NA	NA	NA	NA	NA	NA	2c8cc0d01a8e693e0755e529946f59c4	51	NA	NA	0.012542026541798	0.69136551055057	NA	3.92156862745098	2	0.1621506576
BA1250-C13230	NA	Baikal_All_Genomes.fasta	Unknown	Unknown	Unknown	Unknown	Unknown	Unknown	Unknown	Unknown	Unknown	Unknown	Unknown	Unknown	Unknown	Unknown	Unknown	Unknown	Unknown	Unknown	Unknown	Unknown	Unknown	Unknown	Unknown	Unknown	Unknown	Unknown	Unknown	Unknown	13453	NA	NA	NA	NA	NA	NA	NA	NA	NA	NA	NA	NA	NA	NA	NA	NA	NA	NA	NA	NA	93791df9dfdcf7a005b57b53edb1eda2	14	NA	NA	0.020136628992783	0.614237205918021	NA	14.2857142857143	2	0.4176700166
BA1250-C13231	NA	Baikal_All_Genomes.fasta	Unknown	Unknown	Unknown	Unknown	Unknown	Unknown	Unknown	Unknown	Unknown	Unknown	Unknown	Unknown	Unknown	Unknown	Unknown	Unknown	Unknown	Unknown	Unknown	Unknown	Unknown	Unknown	Unknown	Unknown	Unknown	Unknown	Unknown	Unknown	13453	NA	NA	NA	NA	NA	NA	NA	NA	NA	NA	NA	NA	NA	NA	NA	NA	NA	NA	NA	NA	bc5a4ccce9b34d2c869f1b069ca55dd3	15	NA	NA	0.024759514825854	0.576885762794082	NA	NA	NA	NA
BA1250-C13232	NA	Baikal_All_Genomes.fasta	Unknown	Unknown	Unknown	Unknown	Unknown	Unknown	Unknown	Unknown	Unknown	Unknown	Unknown	Unknown	Unknown	Unknown	Unknown	Unknown	Unknown	Unknown	Unknown	Unknown	Unknown	Unknown	Unknown	Unknown	Unknown	Unknown	Unknown	Unknown	13453	NA	NA	NA	NA	NA	NA	NA	NA	NA	NA	NA	NA	NA	NA	NA	NA	NA	NA	NA	NA	aedae5ec948213fc89ca61de0b2e559d	12	NA	NA	0.091218585751545	0.351443123938879	NA	NA	NA	NA
BA1250-C13233	NA	Baikal_All_Genomes.fasta	Unknown	Unknown	Unknown	Unknown	Unknown	Unknown	Unknown	Unknown	Unknown	Unknown	Unknown	Unknown	Unknown	Unknown	Unknown	Unknown	Unknown	Unknown	Unknown	Unknown	Unknown	Unknown	Unknown	Unknown	Unknown	Unknown	Unknown	Unknown	13450	32.4	1	6.25	Viruses	32.4	1	6.25	Caudovirales	32.4	1	6.25	Podoviridae	NA	NA	NA	NA	32.4	1	6.25	Myxococcus_phage_Mx8	be910a418f101e34b94fe8945672fcf7	16	NA	NA	0.379820141307058	0.126849381518312	1 - Complete phage contigs - category 1 (sure)	25	4	2.2392658824
BA1250-C13234	NA	Baikal_All_Genomes.fasta	Unknown	Unknown	Unknown	Unknown	Unknown	Unknown	Unknown	Unknown	Unknown	Unknown	Unknown	Unknown	Unknown	Unknown	Unknown	Unknown	Unknown	Unknown	Unknown	Unknown	Unknown	Unknown	Unknown	Unknown	Unknown	Unknown	Unknown	Unknown	13449	NA	NA	NA	NA	NA	NA	NA	NA	NA	NA	NA	NA	NA	NA	NA	NA	NA	NA	NA	NA	569dc4153f8f8573ae966bba642fdf9b	23	NA	NA	0.944636551560126	0.007882609750182	NA	NA	NA	NA
BA1250-C13235	NA	Baikal_All_Genomes.fasta	Unknown	Unknown	Unknown	Unknown	Unknown	Unknown	Unknown	Unknown	Unknown	Unknown	Unknown	Unknown	Unknown	Unknown	Unknown	Unknown	Unknown	Unknown	Unknown	Unknown	Unknown	Unknown	Unknown	Unknown	Unknown	Unknown	Unknown	Unknown	13448	54.3	2	18.1818181818182	Viruses	33.8	1	9.09090909090909	Caudovirales	38.8	1	9.09090909090909	Siphoviridae	38.8	1	9.09090909090909	Sextaecvirus	38.8	1	9.09090909090909	Staphylococcus_virus_Sextaec	00d8d8ce1b2d2562b3bec7da14f16990	11	TRUE	VP_1666	0.984389756628899	0.003153043900073	2 - Complete phage contigs - category 2 (somewhat sure)	63.6363636363636	7	5.3876856555
BA1250-C13236	NA	Baikal_All_Genomes.fasta	Unknown	Unknown	Unknown	Unknown	Unknown	Unknown	Unknown	Unknown	Unknown	Unknown	Unknown	Unknown	Unknown	Unknown	Unknown	Unknown	Unknown	Unknown	Unknown	Unknown	Unknown	Unknown	Unknown	Unknown	Unknown	Unknown	Unknown	Unknown	13448	NA	NA	NA	NA	NA	NA	NA	NA	NA	NA	NA	NA	NA	NA	NA	NA	NA	NA	NA	NA	eb156bd5a8440b5ecd0650a4bee77152	13	NA	NA	0.047505641984844	0.461678389522193	NA	7.69230769230769	1	0.0046351137
BA1250-C13237	NA	Baikal_All_Genomes.fasta	Unknown	Unknown	Unknown	Unknown	Unknown	Unknown	Unknown	Unknown	Unknown	Unknown	Unknown	Unknown	Unknown	Unknown	Unknown	Unknown	Unknown	Unknown	Unknown	Unknown	Unknown	Unknown	Unknown	Unknown	Unknown	Unknown	Unknown	Unknown	13448	NA	NA	NA	NA	NA	NA	NA	NA	NA	NA	NA	NA	NA	NA	NA	NA	NA	NA	NA	NA	4064c6a0029e2cf58f8e1d37ad3df40d	17	NA	NA	0.207140075917367	0.218408925539656	NA	23.5294117647059	4	1.986480877
BA1250-C13238	NA	Baikal_All_Genomes.fasta	Unknown	Unknown	Unknown	Unknown	Unknown	Unknown	Unknown	Unknown	Unknown	Unknown	Unknown	Unknown	Unknown	Unknown	Unknown	Unknown	Unknown	Unknown	Unknown	Unknown	Unknown	Unknown	Unknown	Unknown	Unknown	Unknown	Unknown	Unknown	13447	NA	NA	NA	NA	NA	NA	NA	NA	NA	NA	NA	NA	NA	NA	NA	NA	NA	NA	NA	NA	bc5de5cb70ecca8eb964ff9a94f186e6	15	NA	NA	0.059230618798186	0.422992966286684	NA	6.66666666666667	1	0.1749093604
BA1250-C13239	NA	Baikal_All_Genomes.fasta	Unknown	Unknown	Unknown	Unknown	Unknown	Unknown	Unknown	Unknown	Unknown	Unknown	Unknown	Unknown	Unknown	Unknown	Unknown	Unknown	Unknown	Unknown	Unknown	Unknown	Unknown	Unknown	Unknown	Unknown	Unknown	Unknown	Unknown	Unknown	13446	NA	NA	NA	NA	NA	NA	NA	NA	NA	NA	NA	NA	NA	NA	NA	NA	NA	NA	NA	NA	920977b2423b45204dc613c21df4a139	17	NA	NA	0.271589890199982	0.178025709434878	NA	11.7647058823529	2	1.0781391124
BA1250-C1324	NA	Baikal_All_Genomes.fasta	Unknown	Unknown	Unknown	Unknown	Unknown	Unknown	Unknown	Unknown	Unknown	Unknown	Unknown	Unknown	Unknown	Unknown	Unknown	Unknown	Unknown	Unknown	Unknown	Unknown	Unknown	Unknown	Unknown	Unknown	Unknown	Unknown	Unknown	Unknown	51805	NA	NA	NA	NA	NA	NA	NA	NA	NA	NA	NA	NA	NA	NA	NA	NA	NA	NA	NA	NA	2b2755392ece18e3f045944153a2404a	57	NA	NA	0.027484883543364	0.56184816880912	NA	10.5263157894737	6	0.1696032487
BA1250-C13240	NA	Baikal_All_Genomes.fasta	Unknown	Unknown	Unknown	Unknown	Unknown	Unknown	Unknown	Unknown	Unknown	Unknown	Unknown	Unknown	Unknown	Unknown	Unknown	Unknown	Unknown	Unknown	Unknown	Unknown	Unknown	Unknown	Unknown	Unknown	Unknown	Unknown	Unknown	Unknown	13443	NA	NA	NA	NA	NA	NA	NA	NA	NA	NA	NA	NA	NA	NA	NA	NA	NA	NA	NA	NA	9a49ae14c0a0c9486c2e1723bb35f0ab	14	NA	NA	0.007547875739829	0.764613145767645	NA	NA	NA	NA
BA1250-C13241	NA	Baikal_All_Genomes.fasta	Unknown	Unknown	Unknown	Unknown	Unknown	Unknown	Unknown	Unknown	Unknown	Unknown	Unknown	Unknown	Unknown	Unknown	Unknown	Unknown	Unknown	Unknown	Unknown	Unknown	Unknown	Unknown	Unknown	Unknown	Unknown	Unknown	Unknown	Unknown	13442	NA	NA	NA	NA	NA	NA	NA	NA	NA	NA	NA	NA	NA	NA	NA	NA	NA	NA	NA	NA	cc24f4e6d060f2dd34408e7e975074da	13	NA	NA	0.216272759121217	0.21040504487024	NA	15.3846153846154	2	0.0483124526
BA1250-C13242	NA	Baikal_All_Genomes.fasta	Unknown	Unknown	Unknown	Unknown	Unknown	Unknown	Unknown	Unknown	Unknown	Unknown	Unknown	Unknown	Unknown	Unknown	Unknown	Unknown	Unknown	Unknown	Unknown	Unknown	Unknown	Unknown	Unknown	Unknown	Unknown	Unknown	Unknown	Unknown	13442	50.15	12	85.7142857142857	Viruses	48.1909090909091	11	78.5714285714286	Caudovirales	48.1909090909091	11	78.5714285714286	Myoviridae	54.6333333333333	3	21.4285714285714	T4virus	47.175	4	28.5714285714286	Pelagibacter_phage_HTVC008M	a40e9107a56f0a84a386d01c8fb5fd86	14	TRUE	VP_804	0.976779733135217	0.003880669415474	2 - Complete phage contigs - category 2 (somewhat sure)	85.7142857142857	12	10.0492617082
BA1250-C13243	NA	Baikal_All_Genomes.fasta	Unknown	Unknown	Unknown	Unknown	Unknown	Unknown	Unknown	Unknown	Unknown	Unknown	Unknown	Unknown	Unknown	Unknown	Unknown	Unknown	Unknown	Unknown	Unknown	Unknown	Unknown	Unknown	Unknown	Unknown	Unknown	Unknown	Unknown	Unknown	13442	NA	NA	NA	NA	NA	NA	NA	NA	NA	NA	NA	NA	NA	NA	NA	NA	NA	NA	NA	NA	965264558823927e2ff53220b55a26ff	16	NA	NA	0.005932713782543	0.796628668445307	NA	6.25	1	0.0193969791
BA1250-C13244	NA	Baikal_All_Genomes.fasta	Unknown	Unknown	Unknown	Unknown	Unknown	Unknown	Unknown	Unknown	Unknown	Unknown	Unknown	Unknown	Unknown	Unknown	Unknown	Unknown	Unknown	Unknown	Unknown	Unknown	Unknown	Unknown	Unknown	Unknown	Unknown	Unknown	Unknown	Unknown	13442	NA	NA	NA	NA	NA	NA	NA	NA	NA	NA	NA	NA	NA	NA	NA	NA	NA	NA	NA	NA	05bbc6a8a22276f70852c53a15dabf06	11	NA	NA	0.004618675657743	0.821125394130487	NA	NA	NA	NA
BA1250-C13245	NA	Baikal_All_Genomes.fasta	Unknown	Unknown	Unknown	Unknown	Unknown	Unknown	Unknown	Unknown	Unknown	Unknown	Unknown	Unknown	Unknown	Unknown	Unknown	Unknown	Unknown	Unknown	Unknown	Unknown	Unknown	Unknown	Unknown	Unknown	Unknown	Unknown	Unknown	Unknown	13442	NA	NA	NA	NA	NA	NA	NA	NA	NA	NA	NA	NA	NA	NA	NA	NA	NA	NA	NA	NA	a2a251661ff8592d85df1c00d7bce222	14	NA	NA	0.002945233667304	0.867329614358477	NA	14.2857142857143	2	0.6468858932
BA1250-C13246	NA	Baikal_All_Genomes.fasta	Unknown	Unknown	Unknown	Unknown	Unknown	Unknown	Unknown	Unknown	Unknown	Unknown	Unknown	Unknown	Unknown	Unknown	Unknown	Unknown	Unknown	Unknown	Unknown	Unknown	Unknown	Unknown	Unknown	Unknown	Unknown	Unknown	Unknown	Unknown	13441	NA	NA	NA	NA	NA	NA	NA	NA	NA	NA	NA	NA	NA	NA	NA	NA	NA	NA	NA	NA	ee56a0252707b298cdea2b27b963c3ee	14	NA	NA	0.014235435636169	0.672811059907834	NA	14.2857142857143	2	0.0039348846
BA1250-C13247	NA	Baikal_All_Genomes.fasta	Unknown	Unknown	Unknown	Unknown	Unknown	Unknown	Unknown	Unknown	Unknown	Unknown	Unknown	Unknown	Unknown	Unknown	Unknown	Unknown	Unknown	Unknown	Unknown	Unknown	Unknown	Unknown	Unknown	Unknown	Unknown	Unknown	Unknown	Unknown	13441	NA	NA	NA	NA	NA	NA	NA	NA	NA	NA	NA	NA	NA	NA	NA	NA	NA	NA	NA	NA	3c08a1d73929399825679e026557f614	14	NA	NA	0.046066325195267	0.466165413533835	NA	NA	NA	NA
BA1250-C13248	NA	Baikal_All_Genomes.fasta	Unknown	Unknown	Unknown	Unknown	Unknown	Unknown	Unknown	Unknown	Unknown	Unknown	Unknown	Unknown	Unknown	Unknown	Unknown	Unknown	Unknown	Unknown	Unknown	Unknown	Unknown	Unknown	Unknown	Unknown	Unknown	Unknown	Unknown	Unknown	13440	NA	NA	NA	NA	NA	NA	NA	NA	NA	NA	NA	NA	NA	NA	NA	NA	NA	NA	NA	NA	05b7c8034ab7c71400e096e0083ae250	13	NA	NA	0.006715690124192	0.780378365268009	NA	7.69230769230769	1	0.0147041053
BA1250-C13249	NA	Baikal_All_Genomes.fasta	Unknown	Unknown	Unknown	Unknown	Unknown	Unknown	Unknown	Unknown	Unknown	Unknown	Unknown	Unknown	Unknown	Unknown	Unknown	Unknown	Unknown	Unknown	Unknown	Unknown	Unknown	Unknown	Unknown	Unknown	Unknown	Unknown	Unknown	Unknown	13440	NA	NA	NA	NA	NA	NA	NA	NA	NA	NA	NA	NA	NA	NA	NA	NA	NA	NA	NA	NA	79cd488cb45425c7ede264890c456771	14	NA	NA	0.007643469902572	0.763642978413776	NA	14.2857142857143	2	0.0775577184
BA1250-C1325	NA	Baikal_All_Genomes.fasta	Unknown	Unknown	Unknown	Unknown	Unknown	Unknown	Unknown	Unknown	Unknown	Unknown	Unknown	Unknown	Unknown	Unknown	Unknown	Unknown	Unknown	Unknown	Unknown	Unknown	Unknown	Unknown	Unknown	Unknown	Unknown	Unknown	Unknown	Unknown	51796	NA	NA	NA	NA	NA	NA	NA	NA	NA	NA	NA	NA	NA	NA	NA	NA	NA	NA	NA	NA	c5d8faeaeb9bf401c297c603d9a66b63	46	NA	NA	0.017018406280029	0.644069852049479	NA	10.8695652173913	5	1.1589520898
BA1250-C13250	NA	Baikal_All_Genomes.fasta	Unknown	Unknown	Unknown	Unknown	Unknown	Unknown	Unknown	Unknown	Unknown	Unknown	Unknown	Unknown	Unknown	Unknown	Unknown	Unknown	Unknown	Unknown	Unknown	Unknown	Unknown	Unknown	Unknown	Unknown	Unknown	Unknown	Unknown	Unknown	13439	NA	NA	NA	NA	NA	NA	NA	NA	NA	NA	NA	NA	NA	NA	NA	NA	NA	NA	NA	NA	90d9857cdd4ca9718f07c4086571eb82	14	NA	NA	0.168855874306243	0.251758428328887	NA	7.14285714285714	1	0.7943670858
BA1250-C13251	NA	Baikal_All_Genomes.fasta	Unknown	Unknown	Unknown	Unknown	Unknown	Unknown	Unknown	Unknown	Unknown	Unknown	Unknown	Unknown	Unknown	Unknown	Unknown	Unknown	Unknown	Unknown	Unknown	Unknown	Unknown	Unknown	Unknown	Unknown	Unknown	Unknown	Unknown	Unknown	13438	NA	NA	NA	NA	NA	NA	NA	NA	NA	NA	NA	NA	NA	NA	NA	NA	NA	NA	NA	NA	f793dc603f249dc3aa28fcb74a76ed75	8	NA	NA	0.03625894549397	0.510065486296386	NA	25	2	0.2181722566
BA1250-C13252	NA	Baikal_All_Genomes.fasta	Unknown	Unknown	Unknown	Unknown	Unknown	Unknown	Unknown	Unknown	Unknown	Unknown	Unknown	Unknown	Unknown	Unknown	Unknown	Unknown	Unknown	Unknown	Unknown	Unknown	Unknown	Unknown	Unknown	Unknown	Unknown	Unknown	Unknown	Unknown	13438	NA	NA	NA	NA	NA	NA	NA	NA	NA	NA	NA	NA	NA	NA	NA	NA	NA	NA	NA	NA	d970814a5b691309b61ad9ea27036c53	9	NA	NA	0.00512784707308	0.811908804268736	NA	22.2222222222222	2	0.0066912402
BA1250-C13253	NA	Baikal_All_Genomes.fasta	Unknown	Unknown	Unknown	Unknown	Unknown	Unknown	Unknown	Unknown	Unknown	Unknown	Unknown	Unknown	Unknown	Unknown	Unknown	Unknown	Unknown	Unknown	Unknown	Unknown	Unknown	Unknown	Unknown	Unknown	Unknown	Unknown	Unknown	Unknown	13437	NA	NA	NA	NA	NA	NA	NA	NA	NA	NA	NA	NA	NA	NA	NA	NA	NA	NA	NA	NA	a862e589c17b4c78295ef248fe661d10	14	NA	NA	0.010441850337254	0.719379092893524	NA	7.14285714285714	1	0.0063610523
BA1250-C13254	NA	Baikal_All_Genomes.fasta	Unknown	Unknown	Unknown	Unknown	Unknown	Unknown	Unknown	Unknown	Unknown	Unknown	Unknown	Unknown	Unknown	Unknown	Unknown	Unknown	Unknown	Unknown	Unknown	Unknown	Unknown	Unknown	Unknown	Unknown	Unknown	Unknown	Unknown	Unknown	13435	NA	NA	NA	NA	NA	NA	NA	NA	NA	NA	NA	NA	NA	NA	NA	NA	NA	NA	NA	NA	df26bb1cb5ae11ba50074261bd98e663	14	NA	NA	0.136433611037712	0.283046325491147	NA	7.14285714285714	1	0.0033456201
BA1250-C13255	NA	Baikal_All_Genomes.fasta	Unknown	Unknown	Unknown	Unknown	Unknown	Unknown	Unknown	Unknown	Unknown	Unknown	Unknown	Unknown	Unknown	Unknown	Unknown	Unknown	Unknown	Unknown	Unknown	Unknown	Unknown	Unknown	Unknown	Unknown	Unknown	Unknown	Unknown	Unknown	13435	NA	NA	NA	NA	NA	NA	NA	NA	NA	NA	NA	NA	NA	NA	NA	NA	NA	NA	NA	NA	7bb24b270bdce2eddb67f21460d08599	15	NA	NA	0.039133744202707	0.493815183119088	NA	20	3	1.228834744
BA1250-C13256	NA	Baikal_All_Genomes.fasta	Unknown	Unknown	Unknown	Unknown	Unknown	Unknown	Unknown	Unknown	Unknown	Unknown	Unknown	Unknown	Unknown	Unknown	Unknown	Unknown	Unknown	Unknown	Unknown	Unknown	Unknown	Unknown	Unknown	Unknown	Unknown	Unknown	Unknown	Unknown	13434	NA	NA	NA	NA	NA	NA	NA	NA	NA	NA	NA	NA	NA	NA	NA	NA	NA	NA	NA	NA	86799920c66e156e200cedc508cd1e11	13	NA	NA	0.003770312265569	0.844894494300267	NA	7.69230769230769	1	0.7943670858
BA1250-C13257	NA	Baikal_All_Genomes.fasta	Unknown	Unknown	Unknown	Unknown	Unknown	Unknown	Unknown	Unknown	Unknown	Unknown	Unknown	Unknown	Unknown	Unknown	Unknown	Unknown	Unknown	Unknown	Unknown	Unknown	Unknown	Unknown	Unknown	Unknown	Unknown	Unknown	Unknown	Unknown	13434	NA	NA	NA	NA	NA	NA	NA	NA	NA	NA	NA	NA	NA	NA	NA	NA	NA	NA	NA	NA	0aabc69340b6a156ccae4c28fcaf41b8	15	NA	NA	0.014496255221857	0.669658016007761	NA	13.3333333333333	2	0.4765635134
BA1250-C13258	NA	Baikal_All_Genomes.fasta	Unknown	Unknown	Unknown	Unknown	Unknown	Unknown	Unknown	Unknown	Unknown	Unknown	Unknown	Unknown	Unknown	Unknown	Unknown	Unknown	Unknown	Unknown	Unknown	Unknown	Unknown	Unknown	Unknown	Unknown	Unknown	Unknown	Unknown	Unknown	13433	NA	NA	NA	NA	NA	NA	NA	NA	NA	NA	NA	NA	NA	NA	NA	NA	NA	NA	NA	NA	f1eb629a252827c4d1b5117bfb013b33	16	NA	NA	0.030092992192266	0.543414989085617	NA	12.5	2	0.1226397688
BA1250-C13259	NA	Baikal_All_Genomes.fasta	Unknown	Unknown	Unknown	Unknown	Unknown	Unknown	Unknown	Unknown	Unknown	Unknown	Unknown	Unknown	Unknown	Unknown	Unknown	Unknown	Unknown	Unknown	Unknown	Unknown	Unknown	Unknown	Unknown	Unknown	Unknown	Unknown	Unknown	Unknown	13433	NA	NA	NA	NA	NA	NA	NA	NA	NA	NA	NA	NA	NA	NA	NA	NA	NA	NA	NA	NA	a653305e64c723cfebe39c63311d973a	9	NA	NA	0.007846157895541	0.760611205432937	NA	11.1111111111111	1	0.0164338348
BA1250-C1326	NA	Baikal_All_Genomes.fasta	Unknown	Unknown	Unknown	Unknown	Unknown	Unknown	Unknown	Unknown	Unknown	Unknown	Unknown	Unknown	Unknown	Unknown	Unknown	Unknown	Unknown	Unknown	Unknown	Unknown	Unknown	Unknown	Unknown	Unknown	Unknown	Unknown	Unknown	Unknown	51789	NA	NA	NA	NA	NA	NA	NA	NA	NA	NA	NA	NA	NA	NA	NA	NA	NA	NA	NA	NA	90d4aecf148cfa2502c2f51982c0b80c	48	NA	NA	0.022932082091983	0.59313606597138	NA	6.25	3	1.074867225
BA1250-C13260	NA	Baikal_All_Genomes.fasta	Unknown	Unknown	Unknown	Unknown	Unknown	Unknown	Unknown	Unknown	Unknown	Unknown	Unknown	Unknown	Unknown	Unknown	Unknown	Unknown	Unknown	Unknown	Unknown	Unknown	Unknown	Unknown	Unknown	Unknown	Unknown	Unknown	Unknown	Unknown	13432	NA	NA	NA	NA	NA	NA	NA	NA	NA	NA	NA	NA	NA	NA	NA	NA	NA	NA	NA	NA	9fcfc9ebe71d97e443c6e03e5f57ceb8	15	NA	NA	0.00701186955262	0.773708464710163	NA	26.6666666666667	4	0.0133824804
BA1250-C13261	NA	Baikal_All_Genomes.fasta	Unknown	Unknown	Unknown	Unknown	Unknown	Unknown	Unknown	Unknown	Unknown	Unknown	Unknown	Unknown	Unknown	Unknown	Unknown	Unknown	Unknown	Unknown	Unknown	Unknown	Unknown	Unknown	Unknown	Unknown	Unknown	Unknown	Unknown	Unknown	13432	NA	NA	NA	NA	NA	NA	NA	NA	NA	NA	NA	NA	NA	NA	NA	NA	NA	NA	NA	NA	dde8edebdf8d2fe3cb3490529210e4e4	8	NA	NA	0.011102671438241	0.709313606597138	NA	12.5	1	0.0021598328
BA1250-C13262	NA	Baikal_All_Genomes.fasta	Unknown	Unknown	Unknown	Unknown	Unknown	Unknown	Unknown	Unknown	Unknown	Unknown	Unknown	Unknown	Unknown	Unknown	Unknown	Unknown	Unknown	Unknown	Unknown	Unknown	Unknown	Unknown	Unknown	Unknown	Unknown	Unknown	Unknown	Unknown	13432	NA	NA	NA	NA	NA	NA	NA	NA	NA	NA	NA	NA	NA	NA	NA	NA	NA	NA	NA	NA	127d83ceaa0ed3eb51f6c22702212f4d	14	NA	NA	0.011134146884121	0.708949793839437	NA	7.14285714285714	1	0.6208161042
BA1250-C13263	NA	Baikal_All_Genomes.fasta	Unknown	Unknown	Unknown	Unknown	Unknown	Unknown	Unknown	Unknown	Unknown	Unknown	Unknown	Unknown	Unknown	Unknown	Unknown	Unknown	Unknown	Unknown	Unknown	Unknown	Unknown	Unknown	Unknown	Unknown	Unknown	Unknown	Unknown	Unknown	13432	NA	NA	NA	NA	NA	NA	NA	NA	NA	NA	NA	NA	NA	NA	NA	NA	NA	NA	NA	NA	55600d98fdaafe38fed27204157c589c	16	NA	NA	0.064914417430147	0.406257579432452	NA	12.5	2	2
BA1250-C13264	NA	Baikal_All_Genomes.fasta	Unknown	Unknown	Unknown	Unknown	Unknown	Unknown	Unknown	Unknown	Unknown	Unknown	Unknown	Unknown	Unknown	Unknown	Unknown	Unknown	Unknown	Unknown	Unknown	Unknown	Unknown	Unknown	Unknown	Unknown	Unknown	Unknown	Unknown	Unknown	13431	NA	NA	NA	NA	NA	NA	NA	NA	NA	NA	NA	NA	NA	NA	NA	NA	NA	NA	NA	NA	9bf7c948594ab4e54fdfe257e881c22c	12	NA	NA	0.068115504103204	0.398981324278438	NA	16.6666666666667	2	1.1749093604
BA1250-C13265	NA	Baikal_All_Genomes.fasta	Unknown	Unknown	Unknown	Unknown	Unknown	Unknown	Unknown	Unknown	Unknown	Unknown	Unknown	Unknown	Unknown	Unknown	Unknown	Unknown	Unknown	Unknown	Unknown	Unknown	Unknown	Unknown	Unknown	Unknown	Unknown	Unknown	Unknown	Unknown	13431	NA	NA	NA	NA	NA	NA	NA	NA	NA	NA	NA	NA	NA	NA	NA	NA	NA	NA	NA	NA	ba79fbdb834c679eb7476fcb0fd06cc2	14	NA	NA	0.124872001024646	0.298690274072277	NA	14.2857142857143	2	0.2643325676
BA1250-C13266	NA	Baikal_All_Genomes.fasta	Unknown	Unknown	Unknown	Unknown	Unknown	Unknown	Unknown	Unknown	Unknown	Unknown	Unknown	Unknown	Unknown	Unknown	Unknown	Unknown	Unknown	Unknown	Unknown	Unknown	Unknown	Unknown	Unknown	Unknown	Unknown	Unknown	Unknown	Unknown	13430	NA	NA	NA	NA	NA	NA	NA	NA	NA	NA	NA	NA	NA	NA	NA	NA	NA	NA	NA	NA	e4d314154b6bbf1ce1961b2cf51d8ed6	12	NA	NA	0.029379664661861	0.547780742178026	NA	25	3	0.0796138449
BA1250-C13267	NA	Baikal_All_Genomes.fasta	Unknown	Unknown	Unknown	Unknown	Unknown	Unknown	Unknown	Unknown	Unknown	Unknown	Unknown	Unknown	Unknown	Unknown	Unknown	Unknown	Unknown	Unknown	Unknown	Unknown	Unknown	Unknown	Unknown	Unknown	Unknown	Unknown	Unknown	Unknown	13430	38.15	2	10	Viruses	31.2	1	5	Caudovirales	31.2	1	5	Myoviridae	NA	NA	NA	NA	45.1	1	5	Lake_Baikal_phage_Baikal-20-5m-C28	aaf6da94464075cd276a4f486586ce5c	20	TRUE	VP_732	0.530997944840101	0.081130244967257	2 - Complete phage contigs - category 2 (somewhat sure)	25	5	1.6655905373
BA1250-C13268	NA	Baikal_All_Genomes.fasta	Unknown	Unknown	Unknown	Unknown	Unknown	Unknown	Unknown	Unknown	Unknown	Unknown	Unknown	Unknown	Unknown	Unknown	Unknown	Unknown	Unknown	Unknown	Unknown	Unknown	Unknown	Unknown	Unknown	Unknown	Unknown	Unknown	Unknown	Unknown	13430	NA	NA	NA	NA	NA	NA	NA	NA	NA	NA	NA	NA	NA	NA	NA	NA	NA	NA	NA	NA	a100e62650999e45caea2d1ac02ecd20	14	NA	NA	0.298771749438573	0.162624302692214	2 - Complete phage contigs - category 2 (somewhat sure)	50	7	1.5518638343
BA1250-C13269	NA	Baikal_All_Genomes.fasta	Unknown	Unknown	Unknown	Unknown	Unknown	Unknown	Unknown	Unknown	Unknown	Unknown	Unknown	Unknown	Unknown	Unknown	Unknown	Unknown	Unknown	Unknown	Unknown	Unknown	Unknown	Unknown	Unknown	Unknown	Unknown	Unknown	Unknown	Unknown	13425	NA	NA	NA	NA	NA	NA	NA	NA	NA	NA	NA	NA	NA	NA	NA	NA	NA	NA	NA	NA	9ef9b1a185778e4d33c9091e7466cfcc	12	NA	NA	0.035343337867885	0.514916323065729	NA	NA	NA	NA
BA1250-C1327	NA	Baikal_All_Genomes.fasta	Unknown	Unknown	Unknown	Unknown	Unknown	Unknown	Unknown	Unknown	Unknown	Unknown	Unknown	Unknown	Unknown	Unknown	Unknown	Unknown	Unknown	Unknown	Unknown	Unknown	Unknown	Unknown	Unknown	Unknown	Unknown	Unknown	Unknown	Unknown	51702	NA	NA	NA	NA	NA	NA	NA	NA	NA	NA	NA	NA	NA	NA	NA	NA	NA	NA	NA	NA	9430e8a4ee0afb8761b1335b1ef0064c	41	NA	NA	0.051717710740046	0.447732233810332	NA	12.1951219512195	5	1.0138769014
BA1250-C13270	NA	Baikal_All_Genomes.fasta	Unknown	Unknown	Unknown	Unknown	Unknown	Unknown	Unknown	Unknown	Unknown	Unknown	Unknown	Unknown	Unknown	Unknown	Unknown	Unknown	Unknown	Unknown	Unknown	Unknown	Unknown	Unknown	Unknown	Unknown	Unknown	Unknown	Unknown	Unknown	13424	40.4	1	8.33333333333333	Viruses	37.7	1	8.33333333333333	Caudovirales	37.7	1	8.33333333333333	Myoviridae	39.3	1	8.33333333333333	T4virus	39.3	1	8.33333333333333	Synechococcus_phage_ACG-2014f	051cf91c807dab80ca2e1ffb1fd07cc9	12	TRUE	VP_315	0.946289327402818	0.007397526073248	NA	25	3	2.1084008401
BA1250-C13271	NA	Baikal_All_Genomes.fasta	Unknown	Unknown	Unknown	Unknown	Unknown	Unknown	Unknown	Unknown	Unknown	Unknown	Unknown	Unknown	Unknown	Unknown	Unknown	Unknown	Unknown	Unknown	Unknown	Unknown	Unknown	Unknown	Unknown	Unknown	Unknown	Unknown	Unknown	Unknown	13424	NA	NA	NA	NA	NA	NA	NA	NA	NA	NA	NA	NA	NA	NA	NA	NA	NA	NA	NA	NA	205a4f47e65ef9c4df0b7f5a8aae97e8	7	NA	NA	0.014001732658438	0.674508852777104	NA	14.2857142857143	1	0.7943670858
BA1250-C13272	NA	Baikal_All_Genomes.fasta	Unknown	Unknown	Unknown	Unknown	Unknown	Unknown	Unknown	Unknown	Unknown	Unknown	Unknown	Unknown	Unknown	Unknown	Unknown	Unknown	Unknown	Unknown	Unknown	Unknown	Unknown	Unknown	Unknown	Unknown	Unknown	Unknown	Unknown	Unknown	13423	NA	NA	NA	NA	NA	NA	NA	NA	NA	NA	NA	NA	NA	NA	NA	NA	NA	NA	NA	NA	b156bccd18f885f6dc0808e26e33fe92	10	NA	NA	0.070868817586767	0.393766674751395	NA	NA	NA	NA
BA1250-C13273	NA	Baikal_All_Genomes.fasta	Unknown	Unknown	Unknown	Unknown	Unknown	Unknown	Unknown	Unknown	Unknown	Unknown	Unknown	Unknown	Unknown	Unknown	Unknown	Unknown	Unknown	Unknown	Unknown	Unknown	Unknown	Unknown	Unknown	Unknown	Unknown	Unknown	Unknown	Unknown	13422	NA	NA	NA	NA	NA	NA	NA	NA	NA	NA	NA	NA	NA	NA	NA	NA	NA	NA	NA	NA	a3d876f9ce2d155f86e6d16fbe09f70e	12	NA	NA	0.063629737149103	0.409289352413291	NA	8.33333333333333	1	0.0096915601
BA1250-C13274	NA	Baikal_All_Genomes.fasta	Unknown	Unknown	Unknown	Unknown	Unknown	Unknown	Unknown	Unknown	Unknown	Unknown	Unknown	Unknown	Unknown	Unknown	Unknown	Unknown	Unknown	Unknown	Unknown	Unknown	Unknown	Unknown	Unknown	Unknown	Unknown	Unknown	Unknown	Unknown	13422	NA	NA	NA	NA	NA	NA	NA	NA	NA	NA	NA	NA	NA	NA	NA	NA	NA	NA	NA	NA	473b40b2e74a7d9e394436104970e09b	12	NA	NA	0.016816822755059	0.646010186757216	NA	16.6666666666667	2	0.0241961849
BA1250-C13275	NA	Baikal_All_Genomes.fasta	Unknown	Unknown	Unknown	Unknown	Unknown	Unknown	Unknown	Unknown	Unknown	Unknown	Unknown	Unknown	Unknown	Unknown	Unknown	Unknown	Unknown	Unknown	Unknown	Unknown	Unknown	Unknown	Unknown	Unknown	Unknown	Unknown	Unknown	Unknown	13422	NA	NA	NA	NA	NA	NA	NA	NA	NA	NA	NA	NA	NA	NA	NA	NA	NA	NA	NA	NA	c9be11a3546afc331fe7009062cdf845	12	NA	NA	0.009045323612698	0.740480232840165	NA	8.33333333333333	1	1
BA1250-C13276	NA	Baikal_All_Genomes.fasta	Bacteria	Unknown	44	Unknown	Unknown	Unknown	Unknown	Unknown	Unknown	Unknown	Unknown	Unknown	Unknown	Unknown	Unknown	Unknown	Unknown	Unknown	Unknown	Unknown	Unknown	Unknown	Unknown	Unknown	Unknown	Unknown	Unknown	Unknown	13422	34.9	1	33.3333333333333	Viruses	NA	NA	NA	NA	34.9	1	33.3333333333333	Phycodnaviridae	NA	NA	NA	NA	34.9	1	33.3333333333333	Chrysochromulina_ericina_virus	475872724f3fca3026852ad293c1c50b	3	TRUE	VP_2048	0.772628728088514	0.032864419112297	NA	33.3333333333333	1	0.6263653484
BA1250-C13277	NA	Baikal_All_Genomes.fasta	Unknown	Unknown	Unknown	Unknown	Unknown	Unknown	Unknown	Unknown	Unknown	Unknown	Unknown	Unknown	Unknown	Unknown	Unknown	Unknown	Unknown	Unknown	Unknown	Unknown	Unknown	Unknown	Unknown	Unknown	Unknown	Unknown	Unknown	Unknown	13421	NA	NA	NA	NA	NA	NA	NA	NA	NA	NA	NA	NA	NA	NA	NA	NA	NA	NA	NA	NA	1d62c7ce68bd64312c0fcd1e271de9ce	14	NA	NA	0.146944647767321	0.27225321367936	NA	14.2857142857143	2	0.0588973439
BA1250-C13278	NA	Baikal_All_Genomes.fasta	Unknown	Unknown	Unknown	Unknown	Unknown	Unknown	Unknown	Unknown	Unknown	Unknown	Unknown	Unknown	Unknown	Unknown	Unknown	Unknown	Unknown	Unknown	Unknown	Unknown	Unknown	Unknown	Unknown	Unknown	Unknown	Unknown	Unknown	Unknown	13421	NA	NA	NA	NA	NA	NA	NA	NA	NA	NA	NA	NA	NA	NA	NA	NA	NA	NA	NA	NA	51bd4bdc96b995b43c4758d3468e7ad3	14	NA	NA	0.132192001817532	0.287654620422023	NA	28.5714285714286	4	0.3420135669
BA1250-C13279	NA	Baikal_All_Genomes.fasta	Unknown	Unknown	Unknown	Unknown	Unknown	Unknown	Unknown	Unknown	Unknown	Unknown	Unknown	Unknown	Unknown	Unknown	Unknown	Unknown	Unknown	Unknown	Unknown	Unknown	Unknown	Unknown	Unknown	Unknown	Unknown	Unknown	Unknown	Unknown	13421	NA	NA	NA	NA	NA	NA	NA	NA	NA	NA	NA	NA	NA	NA	NA	NA	NA	NA	NA	NA	2db8e436e9e8e2423d6869c6a8effc88	12	NA	NA	0.037515498730826	0.501455251030803	NA	8.33333333333333	1	0.0025092034
BA1250-C1328	NA	Baikal_All_Genomes.fasta	Unknown	Unknown	Unknown	Unknown	Unknown	Unknown	Unknown	Unknown	Unknown	Unknown	Unknown	Unknown	Unknown	Unknown	Unknown	Unknown	Unknown	Unknown	Unknown	Unknown	Unknown	Unknown	Unknown	Unknown	Unknown	Unknown	Unknown	Unknown	51697	NA	NA	NA	NA	NA	NA	NA	NA	NA	NA	NA	NA	NA	NA	NA	NA	NA	NA	NA	NA	844e3dbe3335ea272a61361369dec894	49	NA	NA	0.048031605200473	0.459495512975988	NA	8.16326530612245	4	0.0792375114
BA1250-C13280	NA	Baikal_All_Genomes.fasta	Unknown	Unknown	Unknown	Unknown	Unknown	Unknown	Unknown	Unknown	Unknown	Unknown	Unknown	Unknown	Unknown	Unknown	Unknown	Unknown	Unknown	Unknown	Unknown	Unknown	Unknown	Unknown	Unknown	Unknown	Unknown	Unknown	Unknown	Unknown	13420	NA	NA	NA	NA	NA	NA	NA	NA	NA	NA	NA	NA	NA	NA	NA	NA	NA	NA	NA	NA	39f67838a4c1ef2a48265c0f82a52621	16	NA	NA	0.035604588681247	0.513218530196459	NA	NA	NA	NA
BA1250-C13281	NA	Baikal_All_Genomes.fasta	Unknown	Unknown	Unknown	Unknown	Unknown	Unknown	Unknown	Unknown	Unknown	Unknown	Unknown	Unknown	Unknown	Unknown	Unknown	Unknown	Unknown	Unknown	Unknown	Unknown	Unknown	Unknown	Unknown	Unknown	Unknown	Unknown	Unknown	Unknown	13420	62.5875	8	47.0588235294118	Viruses	37.2	2	11.7647058823529	Caudovirales	37.2	2	11.7647058823529	Myoviridae	NA	NA	NA	NA	62.5875	8	47.0588235294118	Lake_Baikal_phage_Baikal-20-5m-C28	8488f42441b472aa9c2ce60e846884c7	17	TRUE	VP_2049	0.858961660628676	0.019888430754305	2 - Complete phage contigs - category 2 (somewhat sure)	NA	NA	NA
BA1250-C13282	NA	Baikal_All_Genomes.fasta	Unknown	Unknown	Unknown	Unknown	Unknown	Unknown	Unknown	Unknown	Unknown	Unknown	Unknown	Unknown	Unknown	Unknown	Unknown	Unknown	Unknown	Unknown	Unknown	Unknown	Unknown	Unknown	Unknown	Unknown	Unknown	Unknown	Unknown	Unknown	13420	NA	NA	NA	NA	NA	NA	NA	NA	NA	NA	NA	NA	NA	NA	NA	NA	NA	NA	NA	NA	3dd59942d3d96e0e2939d9868ae0a9a2	11	NA	NA	0.002435281394736	0.883579917535775	NA	9.09090909090909	1	0.0033456201
BA1250-C13283	NA	Baikal_All_Genomes.fasta	Unknown	Unknown	Unknown	Unknown	Unknown	Unknown	Unknown	Unknown	Unknown	Unknown	Unknown	Unknown	Unknown	Unknown	Unknown	Unknown	Unknown	Unknown	Unknown	Unknown	Unknown	Unknown	Unknown	Unknown	Unknown	Unknown	Unknown	Unknown	13419	NA	NA	NA	NA	NA	NA	NA	NA	NA	NA	NA	NA	NA	NA	NA	NA	NA	NA	NA	NA	11a203708a5c7e8e6fb4ab345dc5988a	14	NA	NA	0.090158311643986	0.353989813242784	NA	NA	NA	NA
BA1250-C13284	NA	Baikal_All_Genomes.fasta	Unknown	Unknown	Unknown	Unknown	Unknown	Unknown	Unknown	Unknown	Unknown	Unknown	Unknown	Unknown	Unknown	Unknown	Unknown	Unknown	Unknown	Unknown	Unknown	Unknown	Unknown	Unknown	Unknown	Unknown	Unknown	Unknown	Unknown	Unknown	13418	NA	NA	NA	NA	NA	NA	NA	NA	NA	NA	NA	NA	NA	NA	NA	NA	NA	NA	NA	NA	a5901dd3056f6c6ba85d1ec6441d2c70	15	NA	NA	0.210722612263244	0.215255881639583	NA	NA	NA	NA
BA1250-C13285	NA	Baikal_All_Genomes.fasta	Unknown	Unknown	Unknown	Unknown	Unknown	Unknown	Unknown	Unknown	Unknown	Unknown	Unknown	Unknown	Unknown	Unknown	Unknown	Unknown	Unknown	Unknown	Unknown	Unknown	Unknown	Unknown	Unknown	Unknown	Unknown	Unknown	Unknown	Unknown	13417	NA	NA	NA	NA	NA	NA	NA	NA	NA	NA	NA	NA	NA	NA	NA	NA	NA	NA	NA	NA	306426f60f631e888337015c4d2b55ba	14	NA	NA	0.017820323554396	0.63594470046083	NA	7.14285714285714	1	0.0345412843
BA1250-C13286	NA	Baikal_All_Genomes.fasta	Unknown	Unknown	Unknown	Unknown	Unknown	Unknown	Unknown	Unknown	Unknown	Unknown	Unknown	Unknown	Unknown	Unknown	Unknown	Unknown	Unknown	Unknown	Unknown	Unknown	Unknown	Unknown	Unknown	Unknown	Unknown	Unknown	Unknown	Unknown	13416	NA	NA	NA	NA	NA	NA	NA	NA	NA	NA	NA	NA	NA	NA	NA	NA	NA	NA	NA	NA	5f5ae9fa5244f587d3d96c92c5e0949a	34	NA	NA	0.405999331967082	0.118117875333495	3 - Complete phage contigs - category 3 (not so sure)	8.8235294117647	3	0.4893205927
BA1250-C13287	NA	Baikal_All_Genomes.fasta	Unknown	Unknown	Unknown	Unknown	Unknown	Unknown	Unknown	Unknown	Unknown	Unknown	Unknown	Unknown	Unknown	Unknown	Unknown	Unknown	Unknown	Unknown	Unknown	Unknown	Unknown	Unknown	Unknown	Unknown	Unknown	Unknown	Unknown	Unknown	13416	NA	NA	NA	NA	NA	NA	NA	NA	NA	NA	NA	NA	NA	NA	NA	NA	NA	NA	NA	NA	fc3b01c67e9658e4d1bd277f5fad1d5c	12	NA	NA	0.43543408331592	0.107446034440941	NA	8.33333333333333	1	0.0264373207
BA1250-C13288	NA	Baikal_All_Genomes.fasta	Unknown	Unknown	Unknown	Unknown	Unknown	Unknown	Unknown	Unknown	Unknown	Unknown	Unknown	Unknown	Unknown	Unknown	Unknown	Unknown	Unknown	Unknown	Unknown	Unknown	Unknown	Unknown	Unknown	Unknown	Unknown	Unknown	Unknown	Unknown	13416	NA	NA	NA	NA	NA	NA	NA	NA	NA	NA	NA	NA	NA	NA	NA	NA	NA	NA	NA	NA	023af12f878a3617b38816bb49151b3b	16	NA	NA	0.105748318226151	0.326097501819064	NA	12.5	2	0.0971793306
BA1250-C13289	NA	Baikal_All_Genomes.fasta	Unknown	Unknown	Unknown	Unknown	Unknown	Unknown	Unknown	Unknown	Unknown	Unknown	Unknown	Unknown	Unknown	Unknown	Unknown	Unknown	Unknown	Unknown	Unknown	Unknown	Unknown	Unknown	Unknown	Unknown	Unknown	Unknown	Unknown	Unknown	13415	NA	NA	NA	NA	NA	NA	NA	NA	NA	NA	NA	NA	NA	NA	NA	NA	NA	NA	NA	NA	382c9e974b1553c1c4c9e893b6496317	14	NA	NA	0.014834106336014	0.666504972107689	NA	21.4285714285714	3	0.0400472011
BA1250-C1329	NA	Baikal_All_Genomes.fasta	Unknown	Unknown	Unknown	Unknown	Unknown	Unknown	Unknown	Unknown	Unknown	Unknown	Unknown	Unknown	Unknown	Unknown	Unknown	Unknown	Unknown	Unknown	Unknown	Unknown	Unknown	Unknown	Unknown	Unknown	Unknown	Unknown	Unknown	Unknown	51659	NA	NA	NA	NA	NA	NA	NA	NA	NA	NA	NA	NA	NA	NA	NA	NA	NA	NA	NA	NA	499b210813ac2e624e610e1831f539b3	52	NA	NA	0.005127687374448	0.811908804268736	NA	1.92307692307692	1	0.4130349029
BA1250-C13290	NA	Baikal_All_Genomes.fasta	Unknown	Unknown	Unknown	Unknown	Unknown	Unknown	Unknown	Unknown	Unknown	Unknown	Unknown	Unknown	Unknown	Unknown	Unknown	Unknown	Unknown	Unknown	Unknown	Unknown	Unknown	Unknown	Unknown	Unknown	Unknown	Unknown	Unknown	Unknown	13412	NA	NA	NA	NA	NA	NA	NA	NA	NA	NA	NA	NA	NA	NA	NA	NA	NA	NA	NA	NA	ff37c03aa77a7c2075845ba1bc758ea4	10	NA	NA	0.035718979645296	0.512612175600291	NA	10	1	1
BA1250-C13291	NA	Baikal_All_Genomes.fasta	Unknown	Unknown	Unknown	Unknown	Unknown	Unknown	Unknown	Unknown	Unknown	Unknown	Unknown	Unknown	Unknown	Unknown	Unknown	Unknown	Unknown	Unknown	Unknown	Unknown	Unknown	Unknown	Unknown	Unknown	Unknown	Unknown	Unknown	Unknown	13411	NA	NA	NA	NA	NA	NA	NA	NA	NA	NA	NA	NA	NA	NA	NA	NA	NA	NA	NA	NA	20201bad2138851b1c9ed90a722ace0e	19	NA	NA	0.472869318187491	0.095197671598351	NA	5.26315789473684	1	0.0783710456
BA1250-C13292	NA	Baikal_All_Genomes.fasta	Unknown	Unknown	Unknown	Unknown	Unknown	Unknown	Unknown	Unknown	Unknown	Unknown	Unknown	Unknown	Unknown	Unknown	Unknown	Unknown	Unknown	Unknown	Unknown	Unknown	Unknown	Unknown	Unknown	Unknown	Unknown	Unknown	Unknown	Unknown	13411	NA	NA	NA	NA	NA	NA	NA	NA	NA	NA	NA	NA	NA	NA	NA	NA	NA	NA	NA	NA	371ba5d87d3f89f8b959e2d4b5a70118	11	NA	NA	0.111886122652071	0.31712345379578	NA	NA	NA	NA
BA1250-C13293	NA	Baikal_All_Genomes.fasta	Unknown	Unknown	Unknown	Unknown	Unknown	Unknown	Unknown	Unknown	Unknown	Unknown	Unknown	Unknown	Unknown	Unknown	Unknown	Unknown	Unknown	Unknown	Unknown	Unknown	Unknown	Unknown	Unknown	Unknown	Unknown	Unknown	Unknown	Unknown	13410	NA	NA	NA	NA	NA	NA	NA	NA	NA	NA	NA	NA	NA	NA	NA	NA	NA	NA	NA	NA	5cf21d6e962f7ecdc30bbdba4ed34e2d	14	NA	NA	0.005987211549727	0.795901042929905	NA	7.14285714285714	1	0.0033456201
BA1250-C13294	NA	Baikal_All_Genomes.fasta	Unknown	Unknown	Unknown	Unknown	Unknown	Unknown	Unknown	Unknown	Unknown	Unknown	Unknown	Unknown	Unknown	Unknown	Unknown	Unknown	Unknown	Unknown	Unknown	Unknown	Unknown	Unknown	Unknown	Unknown	Unknown	Unknown	Unknown	Unknown	13404	NA	NA	NA	NA	NA	NA	NA	NA	NA	NA	NA	NA	NA	NA	NA	NA	NA	NA	NA	NA	6ce35814551eb5a8cfc18990a8f78d41	12	NA	NA	0.025452097020705	0.573490177055542	NA	8.33333333333333	1	0.0033456201
BA1250-C13295	NA	Baikal_All_Genomes.fasta	Unknown	Unknown	Unknown	Unknown	Unknown	Unknown	Unknown	Unknown	Unknown	Unknown	Unknown	Unknown	Unknown	Unknown	Unknown	Unknown	Unknown	Unknown	Unknown	Unknown	Unknown	Unknown	Unknown	Unknown	Unknown	Unknown	Unknown	Unknown	13404	NA	NA	NA	NA	NA	NA	NA	NA	NA	NA	NA	NA	NA	NA	NA	NA	NA	NA	NA	NA	f1ca7579132710c6c9440d2ef3a24910	17	NA	NA	0.009481241828054	0.733325248605384	NA	17.6470588235294	3	0.1957842346
BA1250-C13296	NA	Baikal_All_Genomes.fasta	Unknown	Unknown	Unknown	Unknown	Unknown	Unknown	Unknown	Unknown	Unknown	Unknown	Unknown	Unknown	Unknown	Unknown	Unknown	Unknown	Unknown	Unknown	Unknown	Unknown	Unknown	Unknown	Unknown	Unknown	Unknown	Unknown	Unknown	Unknown	13403	NA	NA	NA	NA	NA	NA	NA	NA	NA	NA	NA	NA	NA	NA	NA	NA	NA	NA	NA	NA	9045962863889a9be6825c8e717e06e1	11	NA	NA	0.713383897697342	0.043414989085617	NA	36.3636363636364	4	1.5094356327
BA1250-C13297	NA	Baikal_All_Genomes.fasta	Unknown	Unknown	Unknown	Unknown	Unknown	Unknown	Unknown	Unknown	Unknown	Unknown	Unknown	Unknown	Unknown	Unknown	Unknown	Unknown	Unknown	Unknown	Unknown	Unknown	Unknown	Unknown	Unknown	Unknown	Unknown	Unknown	Unknown	Unknown	13402	NA	NA	NA	NA	NA	NA	NA	NA	NA	NA	NA	NA	NA	NA	NA	NA	NA	NA	NA	NA	52082a12a98dbb002ba55e5929555af3	16	NA	NA	0.008840195922313	0.74302692214407	NA	6.25	1	0.0046351137
BA1250-C13298	NA	Baikal_All_Genomes.fasta	Unknown	Unknown	Unknown	Unknown	Unknown	Unknown	Unknown	Unknown	Unknown	Unknown	Unknown	Unknown	Unknown	Unknown	Unknown	Unknown	Unknown	Unknown	Unknown	Unknown	Unknown	Unknown	Unknown	Unknown	Unknown	Unknown	Unknown	Unknown	13402	NA	NA	NA	NA	NA	NA	NA	NA	NA	NA	NA	NA	NA	NA	NA	NA	NA	NA	NA	NA	7c204ef8675aa27ee9493921b39d3420	15	NA	NA	0.039397305954592	0.493087557603687	NA	6.66666666666667	1	0.6909015372
BA1250-C13299	NA	Baikal_All_Genomes.fasta	Unknown	Unknown	Unknown	Unknown	Unknown	Unknown	Unknown	Unknown	Unknown	Unknown	Unknown	Unknown	Unknown	Unknown	Unknown	Unknown	Unknown	Unknown	Unknown	Unknown	Unknown	Unknown	Unknown	Unknown	Unknown	Unknown	Unknown	Unknown	13401	NA	NA	NA	NA	NA	NA	NA	NA	NA	NA	NA	NA	NA	NA	NA	NA	NA	NA	NA	NA	4ebb7d4317612c673fe00e7ffff0892e	14	NA	NA	0.085806794823718	0.362357506669901	NA	7.14285714285714	1	0.1798865761
BA1250-C133	NA	Baikal_All_Genomes.fasta	Unknown	Unknown	Unknown	Unknown	Unknown	Unknown	Unknown	Unknown	Unknown	Unknown	Unknown	Unknown	Unknown	Unknown	Unknown	Unknown	Unknown	Unknown	Unknown	Unknown	Unknown	Unknown	Unknown	Unknown	Unknown	Unknown	Unknown	Unknown	127604	NA	NA	NA	NA	NA	NA	NA	NA	NA	NA	NA	NA	NA	NA	NA	NA	NA	NA	NA	NA	8ebe02620a6201ed8e9967e69822371f	131	NA	NA	0.011167479336899	0.70870725200097	NA	12.2137404580153	16	2.1185228948
BA1250-C1330	NA	Baikal_All_Genomes.fasta	Unknown	Unknown	Unknown	Unknown	Unknown	Unknown	Unknown	Unknown	Unknown	Unknown	Unknown	Unknown	Unknown	Unknown	Unknown	Unknown	Unknown	Unknown	Unknown	Unknown	Unknown	Unknown	Unknown	Unknown	Unknown	Unknown	Unknown	Unknown	51639	NA	NA	NA	NA	NA	NA	NA	NA	NA	NA	NA	NA	NA	NA	NA	NA	NA	NA	NA	NA	7e723647906750d4d36861caafa7dcb1	38	NA	NA	0.146377461756044	0.27261702643706	NA	5.26315789473684	2	1.0220358882
BA1250-C13300	NA	Baikal_All_Genomes.fasta	Unknown	Unknown	Unknown	Unknown	Unknown	Unknown	Unknown	Unknown	Unknown	Unknown	Unknown	Unknown	Unknown	Unknown	Unknown	Unknown	Unknown	Unknown	Unknown	Unknown	Unknown	Unknown	Unknown	Unknown	Unknown	Unknown	Unknown	Unknown	13401	48.2	1	6.66666666666667	Viruses	NA	NA	NA	NA	NA	NA	NA	NA	NA	NA	NA	NA	NA	NA	NA	NA	9493ba0fad22a4d117a8e5136e5582e3	15	NA	NA	0.554531674194619	0.076036866359447	1 - Complete phage contigs - category 1 (sure)	20	3	1.4021259502
BA1250-C13301	NA	Baikal_All_Genomes.fasta	Unknown	Unknown	Unknown	Unknown	Unknown	Unknown	Unknown	Unknown	Unknown	Unknown	Unknown	Unknown	Unknown	Unknown	Unknown	Unknown	Unknown	Unknown	Unknown	Unknown	Unknown	Unknown	Unknown	Unknown	Unknown	Unknown	Unknown	Unknown	13400	NA	NA	NA	NA	NA	NA	NA	NA	NA	NA	NA	NA	NA	NA	NA	NA	NA	NA	NA	NA	6826877f7ab20ec3d465f1760bd965f9	16	NA	NA	0.198802182415134	0.225321367935969	NA	12.5	2	0.0079807338
BA1250-C13302	NA	Baikal_All_Genomes.fasta	Unknown	Unknown	Unknown	Unknown	Unknown	Unknown	Unknown	Unknown	Unknown	Unknown	Unknown	Unknown	Unknown	Unknown	Unknown	Unknown	Unknown	Unknown	Unknown	Unknown	Unknown	Unknown	Unknown	Unknown	Unknown	Unknown	Unknown	Unknown	13400	NA	NA	NA	NA	NA	NA	NA	NA	NA	NA	NA	NA	NA	NA	NA	NA	NA	NA	NA	NA	f19cfc4ed9cb4b0269b34ab5b1484387	14	NA	NA	0.0053521886128	0.807664322095561	NA	14.2857142857143	2	0.0180234609
BA1250-C13303	NA	Baikal_All_Genomes.fasta	Unknown	Unknown	Unknown	Unknown	Unknown	Unknown	Unknown	Unknown	Unknown	Unknown	Unknown	Unknown	Unknown	Unknown	Unknown	Unknown	Unknown	Unknown	Unknown	Unknown	Unknown	Unknown	Unknown	Unknown	Unknown	Unknown	Unknown	Unknown	13399	42.9	9	47.3684210526316	Viruses	39.9333333333333	3	15.7894736842105	Caudovirales	39.9333333333333	3	15.7894736842105	Myoviridae	40.6	2	10.5263157894737	T4virus	45.25	4	21.0526315789474	Lake_Baikal_phage_Baikal-20-5m-C28	daa33e44d5614f2192231b8d48fadca3	19	TRUE	VP_2053	0.999303207998221	0.000121270919234	1 - Complete phage contigs - category 1 (sure)	47.3684210526316	9	7.4104234422
BA1250-C13304	NA	Baikal_All_Genomes.fasta	Unknown	Unknown	Unknown	Unknown	Unknown	Unknown	Unknown	Unknown	Unknown	Unknown	Unknown	Unknown	Unknown	Unknown	Unknown	Unknown	Unknown	Unknown	Unknown	Unknown	Unknown	Unknown	Unknown	Unknown	Unknown	Unknown	Unknown	Unknown	13398	NA	NA	NA	NA	NA	NA	NA	NA	NA	NA	NA	NA	NA	NA	NA	NA	NA	NA	NA	NA	b6045a2d5b23068fcba707b3bcd69784	12	NA	NA	0.065838245873125	0.403832161047781	NA	NA	NA	NA
BA1250-C13305	NA	Baikal_All_Genomes.fasta	Unknown	Unknown	Unknown	Unknown	Unknown	Unknown	Unknown	Unknown	Unknown	Unknown	Unknown	Unknown	Unknown	Unknown	Unknown	Unknown	Unknown	Unknown	Unknown	Unknown	Unknown	Unknown	Unknown	Unknown	Unknown	Unknown	Unknown	Unknown	13398	45.1	1	5.88235294117647	Viruses	NA	NA	NA	NA	NA	NA	NA	NA	NA	NA	NA	NA	NA	NA	NA	NA	fee3a22ab38bca3c12e3e661fe1606e3	17	NA	NA	0.884181313400247	0.01564394858113	3 - Complete phage contigs - category 3 (not so sure)	5.88235294117647	1	0.1943940298
BA1250-C13306	NA	Baikal_All_Genomes.fasta	Unknown	Unknown	Unknown	Unknown	Unknown	Unknown	Unknown	Unknown	Unknown	Unknown	Unknown	Unknown	Unknown	Unknown	Unknown	Unknown	Unknown	Unknown	Unknown	Unknown	Unknown	Unknown	Unknown	Unknown	Unknown	Unknown	Unknown	Unknown	13397	NA	NA	NA	NA	NA	NA	NA	NA	NA	NA	NA	NA	NA	NA	NA	NA	NA	NA	NA	NA	4530df20294e151ce9df5e21e903ea85	11	NA	NA	0.006667507074634	0.781954887218045	NA	NA	NA	NA
BA1250-C13307	NA	Baikal_All_Genomes.fasta	Unknown	Unknown	Unknown	Unknown	Unknown	Unknown	Unknown	Unknown	Unknown	Unknown	Unknown	Unknown	Unknown	Unknown	Unknown	Unknown	Unknown	Unknown	Unknown	Unknown	Unknown	Unknown	Unknown	Unknown	Unknown	Unknown	Unknown	Unknown	13395	NA	NA	NA	NA	NA	NA	NA	NA	NA	NA	NA	NA	NA	NA	NA	NA	NA	NA	NA	NA	c3e951ca0fc6eec682a51d875557466b	15	NA	NA	0.007986755682883	0.757943245209799	NA	6.66666666666667	1	0.0046351137
BA1250-C13308	NA	Baikal_All_Genomes.fasta	Unknown	Unknown	Unknown	Unknown	Unknown	Unknown	Unknown	Unknown	Unknown	Unknown	Unknown	Unknown	Unknown	Unknown	Unknown	Unknown	Unknown	Unknown	Unknown	Unknown	Unknown	Unknown	Unknown	Unknown	Unknown	Unknown	Unknown	Unknown	13394	NA	NA	NA	NA	NA	NA	NA	NA	NA	NA	NA	NA	NA	NA	NA	NA	NA	NA	NA	NA	f7ae374d577c08940de902eaa5837c5b	13	NA	NA	0.068300206672251	0.398860053359204	NA	NA	NA	NA
BA1250-C13309	NA	Baikal_All_Genomes.fasta	Unknown	Unknown	Unknown	Unknown	Unknown	Unknown	Unknown	Unknown	Unknown	Unknown	Unknown	Unknown	Unknown	Unknown	Unknown	Unknown	Unknown	Unknown	Unknown	Unknown	Unknown	Unknown	Unknown	Unknown	Unknown	Unknown	Unknown	Unknown	13393	NA	NA	NA	NA	NA	NA	NA	NA	NA	NA	NA	NA	NA	NA	NA	NA	NA	NA	NA	NA	a68a15f29013eb98e4329a53115f9570	14	NA	NA	0.023595177958046	0.586587436332767	NA	7.14285714285714	1	0.6048424808
BA1250-C1331	NA	Baikal_All_Genomes.fasta	Unknown	Unknown	Unknown	Unknown	Unknown	Unknown	Unknown	Unknown	Unknown	Unknown	Unknown	Unknown	Unknown	Unknown	Unknown	Unknown	Unknown	Unknown	Unknown	Unknown	Unknown	Unknown	Unknown	Unknown	Unknown	Unknown	Unknown	Unknown	51636	NA	NA	NA	NA	NA	NA	NA	NA	NA	NA	NA	NA	NA	NA	NA	NA	NA	NA	NA	NA	acd58f1eb9001a23d8e2b2f06e6f2063	62	NA	NA	0.013005748431374	0.685423235508125	NA	14.5161290322581	9	5.1664901939
BA1250-C13310	NA	Baikal_All_Genomes.fasta	Unknown	Unknown	Unknown	Unknown	Unknown	Unknown	Unknown	Unknown	Unknown	Unknown	Unknown	Unknown	Unknown	Unknown	Unknown	Unknown	Unknown	Unknown	Unknown	Unknown	Unknown	Unknown	Unknown	Unknown	Unknown	Unknown	Unknown	Unknown	13393	34.95	2	7.69230769230769	Viruses	NA	NA	NA	NA	NA	NA	NA	NA	NA	NA	NA	NA	34.95	2	7.69230769230769	uncultured_archaeal_virus	3c1f3033b526e9bb7c99be97e6cc4d8e	26	TRUE	VP_2054	0.855034266840971	0.020616056269707	2 - Complete phage contigs - category 2 (somewhat sure)	15.3846153846154	4	4
BA1250-C13311	NA	Baikal_All_Genomes.fasta	Unknown	Unknown	Unknown	Unknown	Unknown	Unknown	Unknown	Unknown	Unknown	Unknown	Unknown	Unknown	Unknown	Unknown	Unknown	Unknown	Unknown	Unknown	Unknown	Unknown	Unknown	Unknown	Unknown	Unknown	Unknown	Unknown	Unknown	Unknown	13393	NA	NA	NA	NA	NA	NA	NA	NA	NA	NA	NA	NA	NA	NA	NA	NA	NA	NA	NA	NA	3a7b351fc6b75254fe8768a3edc21e9b	14	NA	NA	0.06892040458855	0.397404802328402	NA	21.4285714285714	3	0.030016622
BA1250-C13312	NA	Baikal_All_Genomes.fasta	Unknown	Unknown	Unknown	Unknown	Unknown	Unknown	Unknown	Unknown	Unknown	Unknown	Unknown	Unknown	Unknown	Unknown	Unknown	Unknown	Unknown	Unknown	Unknown	Unknown	Unknown	Unknown	Unknown	Unknown	Unknown	Unknown	Unknown	Unknown	13392	NA	NA	NA	NA	NA	NA	NA	NA	NA	NA	NA	NA	NA	NA	NA	NA	NA	NA	NA	NA	0890763a04773f5519d019ccfd286ccf	12	NA	NA	0.103820403827881	0.328886732961436	NA	16.6666666666667	2	1.0052074363
BA1250-C13313	NA	Baikal_All_Genomes.fasta	Unknown	Unknown	Unknown	Unknown	Unknown	Unknown	Unknown	Unknown	Unknown	Unknown	Unknown	Unknown	Unknown	Unknown	Unknown	Unknown	Unknown	Unknown	Unknown	Unknown	Unknown	Unknown	Unknown	Unknown	Unknown	Unknown	Unknown	Unknown	13392	56	1	3.84615384615385	Viruses	NA	NA	NA	NA	NA	NA	NA	NA	NA	NA	NA	NA	NA	NA	NA	NA	61e5aafdf152e866c4b24c2a5e746d85	26	FALSE	NA	0.736454160878529	0.038685423235508	6 - Prophages - category 3 (not so sure)	NA	NA	NA
BA1250-C13314	NA	Baikal_All_Genomes.fasta	Unknown	Unknown	Unknown	Unknown	Unknown	Unknown	Unknown	Unknown	Unknown	Unknown	Unknown	Unknown	Unknown	Unknown	Unknown	Unknown	Unknown	Unknown	Unknown	Unknown	Unknown	Unknown	Unknown	Unknown	Unknown	Unknown	Unknown	Unknown	13391	NA	NA	NA	NA	NA	NA	NA	NA	NA	NA	NA	NA	NA	NA	NA	NA	NA	NA	NA	NA	75436947f8a05317d334d6309bacdc8d	12	NA	NA	0.119072583637429	0.305966529226292	NA	16.6666666666667	2	0.0063951691
BA1250-C13315	NA	Baikal_All_Genomes.fasta	Unknown	Unknown	Unknown	Unknown	Unknown	Unknown	Unknown	Unknown	Unknown	Unknown	Unknown	Unknown	Unknown	Unknown	Unknown	Unknown	Unknown	Unknown	Unknown	Unknown	Unknown	Unknown	Unknown	Unknown	Unknown	Unknown	Unknown	Unknown	13391	NA	NA	NA	NA	NA	NA	NA	NA	NA	NA	NA	NA	NA	NA	NA	NA	NA	NA	NA	NA	2fac6ce82fda0180c3df0b51939d7b0b	13	NA	NA	0.009162410613875	0.739267523647829	NA	7.69230769230769	1	0.0033456201
BA1250-C13316	NA	Baikal_All_Genomes.fasta	Unknown	Unknown	Unknown	Unknown	Unknown	Unknown	Unknown	Unknown	Unknown	Unknown	Unknown	Unknown	Unknown	Unknown	Unknown	Unknown	Unknown	Unknown	Unknown	Unknown	Unknown	Unknown	Unknown	Unknown	Unknown	Unknown	Unknown	Unknown	13390	NA	NA	NA	NA	NA	NA	NA	NA	NA	NA	NA	NA	NA	NA	NA	NA	NA	NA	NA	NA	190243380f0c263f9b2238a87c0fc404	13	NA	NA	0.071811240270909	0.391341256366723	NA	23.0769230769231	3	1.8193891837
BA1250-C13317	NA	Baikal_All_Genomes.fasta	Unknown	Unknown	Unknown	Unknown	Unknown	Unknown	Unknown	Unknown	Unknown	Unknown	Unknown	Unknown	Unknown	Unknown	Unknown	Unknown	Unknown	Unknown	Unknown	Unknown	Unknown	Unknown	Unknown	Unknown	Unknown	Unknown	Unknown	Unknown	13390	NA	NA	NA	NA	NA	NA	NA	NA	NA	NA	NA	NA	NA	NA	NA	NA	NA	NA	NA	NA	efc02eceeb091705a43f2031f43bfb66	10	NA	NA	0.162707512339057	0.258064516129032	NA	20	2	1.0729226047
BA1250-C13318	NA	Baikal_All_Genomes.fasta	Unknown	Unknown	Unknown	Unknown	Unknown	Unknown	Unknown	Unknown	Unknown	Unknown	Unknown	Unknown	Unknown	Unknown	Unknown	Unknown	Unknown	Unknown	Unknown	Unknown	Unknown	Unknown	Unknown	Unknown	Unknown	Unknown	Unknown	Unknown	13388	NA	NA	NA	NA	NA	NA	NA	NA	NA	NA	NA	NA	NA	NA	NA	NA	NA	NA	NA	NA	214459efc5701f9cd4b0db71b6c92868	7	NA	NA	0.096983222043587	0.341013824884793	NA	NA	NA	NA
BA1250-C13319	NA	Baikal_All_Genomes.fasta	Unknown	Unknown	Unknown	Unknown	Unknown	Unknown	Unknown	Unknown	Unknown	Unknown	Unknown	Unknown	Unknown	Unknown	Unknown	Unknown	Unknown	Unknown	Unknown	Unknown	Unknown	Unknown	Unknown	Unknown	Unknown	Unknown	Unknown	Unknown	13387	NA	NA	NA	NA	NA	NA	NA	NA	NA	NA	NA	NA	NA	NA	NA	NA	NA	NA	NA	NA	68df000170e6be642914691c8ba1327a	14	NA	NA	0.009900462368576	0.72568518069367	NA	7.14285714285714	1	1
BA1250-C1332	NA	Baikal_All_Genomes.fasta	Unknown	Unknown	Unknown	Unknown	Unknown	Unknown	Unknown	Unknown	Unknown	Unknown	Unknown	Unknown	Unknown	Unknown	Unknown	Unknown	Unknown	Unknown	Unknown	Unknown	Unknown	Unknown	Unknown	Unknown	Unknown	Unknown	Unknown	Unknown	51617	NA	NA	NA	NA	NA	NA	NA	NA	NA	NA	NA	NA	NA	NA	NA	NA	NA	NA	NA	NA	bdc7b2c68f0315b3779798ea1e1c5afb	48	NA	NA	0.04909256883591	0.455251030802813	NA	4.16666666666667	2	0.0197794549
BA1250-C13320	NA	Baikal_All_Genomes.fasta	Unknown	Unknown	Unknown	Unknown	Unknown	Unknown	Unknown	Unknown	Unknown	Unknown	Unknown	Unknown	Unknown	Unknown	Unknown	Unknown	Unknown	Unknown	Unknown	Unknown	Unknown	Unknown	Unknown	Unknown	Unknown	Unknown	Unknown	Unknown	13387	NA	NA	NA	NA	NA	NA	NA	NA	NA	NA	NA	NA	NA	NA	NA	NA	NA	NA	NA	NA	fb4e0c1777dfca53fe3cbbb536d4adf4	12	NA	NA	0.054814561130381	0.437302934756245	NA	8.33333333333333	1	0.9336951581
BA1250-C13321	NA	Baikal_All_Genomes.fasta	Unknown	Unknown	Unknown	Unknown	Unknown	Unknown	Unknown	Unknown	Unknown	Unknown	Unknown	Unknown	Unknown	Unknown	Unknown	Unknown	Unknown	Unknown	Unknown	Unknown	Unknown	Unknown	Unknown	Unknown	Unknown	Unknown	Unknown	Unknown	13387	NA	NA	NA	NA	NA	NA	NA	NA	NA	NA	NA	NA	NA	NA	NA	NA	NA	NA	NA	NA	4836de432c2457f8c5e56d5fb3da06ca	12	NA	NA	0.010925999411127	0.711132670385642	NA	33.3333333333333	4	1.9813455373
BA1250-C13322	NA	Baikal_All_Genomes.fasta	Unknown	Unknown	Unknown	Unknown	Unknown	Unknown	Unknown	Unknown	Unknown	Unknown	Unknown	Unknown	Unknown	Unknown	Unknown	Unknown	Unknown	Unknown	Unknown	Unknown	Unknown	Unknown	Unknown	Unknown	Unknown	Unknown	Unknown	Unknown	13385	NA	NA	NA	NA	NA	NA	NA	NA	NA	NA	NA	NA	NA	NA	NA	NA	NA	NA	NA	NA	11b379f293350588d416d85fa4f82088	18	NA	NA	0.028915727669647	0.550569973320398	NA	22.2222222222222	4	1.0556753993
BA1250-C13323	NA	Baikal_All_Genomes.fasta	Unknown	Unknown	Unknown	Unknown	Unknown	Unknown	Unknown	Unknown	Unknown	Unknown	Unknown	Unknown	Unknown	Unknown	Unknown	Unknown	Unknown	Unknown	Unknown	Unknown	Unknown	Unknown	Unknown	Unknown	Unknown	Unknown	Unknown	Unknown	13384	NA	NA	NA	NA	NA	NA	NA	NA	NA	NA	NA	NA	NA	NA	NA	NA	NA	NA	NA	NA	4ea0092ba4aeef02cf595858ec07c3b5	9	NA	NA	0.660198311879233	0.053237933543536	NA	NA	NA	NA
BA1250-C13324	NA	Baikal_All_Genomes.fasta	Unknown	Unknown	Unknown	Unknown	Unknown	Unknown	Unknown	Unknown	Unknown	Unknown	Unknown	Unknown	Unknown	Unknown	Unknown	Unknown	Unknown	Unknown	Unknown	Unknown	Unknown	Unknown	Unknown	Unknown	Unknown	Unknown	Unknown	Unknown	13384	NA	NA	NA	NA	NA	NA	NA	NA	NA	NA	NA	NA	NA	NA	NA	NA	NA	NA	NA	NA	295f06222d40d601d89c17db0300a5e6	16	NA	NA	0.11103621696943	0.317608537472714	NA	18.75	3	0.6440808272
BA1250-C13325	NA	Baikal_All_Genomes.fasta	Unknown	Unknown	Unknown	Unknown	Unknown	Unknown	Unknown	Unknown	Unknown	Unknown	Unknown	Unknown	Unknown	Unknown	Unknown	Unknown	Unknown	Unknown	Unknown	Unknown	Unknown	Unknown	Unknown	Unknown	Unknown	Unknown	Unknown	Unknown	13383	NA	NA	NA	NA	NA	NA	NA	NA	NA	NA	NA	NA	NA	NA	NA	NA	NA	NA	NA	NA	04687a6f618224daf130d6ae76b5b06a	7	NA	NA	0.062956964936671	0.411229687121028	NA	28.5714285714286	2	0.0485134518
BA1250-C13326	NA	Baikal_All_Genomes.fasta	Unknown	Unknown	Unknown	Unknown	Unknown	Unknown	Unknown	Unknown	Unknown	Unknown	Unknown	Unknown	Unknown	Unknown	Unknown	Unknown	Unknown	Unknown	Unknown	Unknown	Unknown	Unknown	Unknown	Unknown	Unknown	Unknown	Unknown	Unknown	13383	NA	NA	NA	NA	NA	NA	NA	NA	NA	NA	NA	NA	NA	NA	NA	NA	NA	NA	NA	NA	8220cfb4159aa4c07db6285c88ca389a	16	NA	NA	0.032471526026222	0.530317729808392	NA	NA	NA	NA
BA1250-C13327	NA	Baikal_All_Genomes.fasta	Unknown	Unknown	Unknown	Unknown	Unknown	Unknown	Unknown	Unknown	Unknown	Unknown	Unknown	Unknown	Unknown	Unknown	Unknown	Unknown	Unknown	Unknown	Unknown	Unknown	Unknown	Unknown	Unknown	Unknown	Unknown	Unknown	Unknown	Unknown	13383	NA	NA	NA	NA	NA	NA	NA	NA	NA	NA	NA	NA	NA	NA	NA	NA	NA	NA	NA	NA	45dcaf7e3e33620140f04b98e2ad9c8e	13	NA	NA	0.061368841265668	0.416929420325006	NA	7.69230769230769	1	0.0027162595
BA1250-C13328	NA	Baikal_All_Genomes.fasta	Unknown	Unknown	Unknown	Unknown	Unknown	Unknown	Unknown	Unknown	Unknown	Unknown	Unknown	Unknown	Unknown	Unknown	Unknown	Unknown	Unknown	Unknown	Unknown	Unknown	Unknown	Unknown	Unknown	Unknown	Unknown	Unknown	Unknown	Unknown	13383	NA	NA	NA	NA	NA	NA	NA	NA	NA	NA	NA	NA	NA	NA	NA	NA	NA	NA	NA	NA	115aa2854539929794bbed18012c899c	13	NA	NA	0.148602669734316	0.270434149890856	NA	7.69230769230769	1	0.0033456201
BA1250-C13329	NA	Baikal_All_Genomes.fasta	Unknown	Unknown	Unknown	Unknown	Unknown	Unknown	Unknown	Unknown	Unknown	Unknown	Unknown	Unknown	Unknown	Unknown	Unknown	Unknown	Unknown	Unknown	Unknown	Unknown	Unknown	Unknown	Unknown	Unknown	Unknown	Unknown	Unknown	Unknown	13383	NA	NA	NA	NA	NA	NA	NA	NA	NA	NA	NA	NA	NA	NA	NA	NA	NA	NA	NA	NA	ad67a30501d8ee30f56de41d2977005a	17	NA	NA	0.00846292554408	0.749090468105748	NA	17.6470588235294	3	0.0393275541
BA1250-C1333	NA	Baikal_All_Genomes.fasta	Unknown	Unknown	Unknown	Unknown	Unknown	Unknown	Unknown	Unknown	Unknown	Unknown	Unknown	Unknown	Unknown	Unknown	Unknown	Unknown	Unknown	Unknown	Unknown	Unknown	Unknown	Unknown	Unknown	Unknown	Unknown	Unknown	Unknown	Unknown	51543	NA	NA	NA	NA	NA	NA	NA	NA	NA	NA	NA	NA	NA	NA	NA	NA	NA	NA	NA	NA	b7755b7f39261332cae722c9e94528fc	49	NA	NA	0.05165967076477	0.447732233810332	NA	10.2040816326531	5	1.8104996916
BA1250-C13330	NA	Baikal_All_Genomes.fasta	Unknown	Unknown	Unknown	Unknown	Unknown	Unknown	Unknown	Unknown	Unknown	Unknown	Unknown	Unknown	Unknown	Unknown	Unknown	Unknown	Unknown	Unknown	Unknown	Unknown	Unknown	Unknown	Unknown	Unknown	Unknown	Unknown	Unknown	Unknown	13382	NA	NA	NA	NA	NA	NA	NA	NA	NA	NA	NA	NA	NA	NA	NA	NA	NA	NA	NA	NA	276c46fd0943c88b85fd9a4fee7fe86e	10	NA	NA	0.002581813413124	0.877758913412564	NA	NA	NA	NA
BA1250-C13331	NA	Baikal_All_Genomes.fasta	Unknown	Unknown	Unknown	Unknown	Unknown	Unknown	Unknown	Unknown	Unknown	Unknown	Unknown	Unknown	Unknown	Unknown	Unknown	Unknown	Unknown	Unknown	Unknown	Unknown	Unknown	Unknown	Unknown	Unknown	Unknown	Unknown	Unknown	Unknown	13380	NA	NA	NA	NA	NA	NA	NA	NA	NA	NA	NA	NA	NA	NA	NA	NA	NA	NA	NA	NA	551f4ade1fd0714083513e16cc7102a4	14	NA	NA	0.005619386512423	0.803298569003153	NA	7.14285714285714	1	0.018219932
BA1250-C13332	NA	Baikal_All_Genomes.fasta	Unknown	Unknown	Unknown	Unknown	Unknown	Unknown	Unknown	Unknown	Unknown	Unknown	Unknown	Unknown	Unknown	Unknown	Unknown	Unknown	Unknown	Unknown	Unknown	Unknown	Unknown	Unknown	Unknown	Unknown	Unknown	Unknown	Unknown	Unknown	13380	NA	NA	NA	NA	NA	NA	NA	NA	NA	NA	NA	NA	NA	NA	NA	NA	NA	NA	NA	NA	30acbcb14229da9500a8487b2ebd27c4	14	NA	NA	0.008436539881114	0.749575551782683	NA	NA	NA	NA
BA1250-C13333	NA	Baikal_All_Genomes.fasta	Unknown	Unknown	Unknown	Unknown	Unknown	Unknown	Unknown	Unknown	Unknown	Unknown	Unknown	Unknown	Unknown	Unknown	Unknown	Unknown	Unknown	Unknown	Unknown	Unknown	Unknown	Unknown	Unknown	Unknown	Unknown	Unknown	Unknown	Unknown	13379	NA	NA	NA	NA	NA	NA	NA	NA	NA	NA	NA	NA	NA	NA	NA	NA	NA	NA	NA	NA	f20b09868ab3c843b0757ba2e5dd0afa	15	NA	NA	0.238230455763153	0.195124909046811	NA	20	3	1.022041525
BA1250-C13334	NA	Baikal_All_Genomes.fasta	Unknown	Unknown	Unknown	Unknown	Unknown	Unknown	Unknown	Unknown	Unknown	Unknown	Unknown	Unknown	Unknown	Unknown	Unknown	Unknown	Unknown	Unknown	Unknown	Unknown	Unknown	Unknown	Unknown	Unknown	Unknown	Unknown	Unknown	Unknown	13378	NA	NA	NA	NA	NA	NA	NA	NA	NA	NA	NA	NA	NA	NA	NA	NA	NA	NA	NA	NA	7e4f9c2b132a40061d4bd0c7cac7f9bc	14	NA	NA	0.104965275697572	0.327067669172932	NA	28.5714285714286	4	1.4791971708
BA1250-C13335	NA	Baikal_All_Genomes.fasta	Unknown	Unknown	Unknown	Unknown	Unknown	Unknown	Unknown	Unknown	Unknown	Unknown	Unknown	Unknown	Unknown	Unknown	Unknown	Unknown	Unknown	Unknown	Unknown	Unknown	Unknown	Unknown	Unknown	Unknown	Unknown	Unknown	Unknown	Unknown	13378	NA	NA	NA	NA	NA	NA	NA	NA	NA	NA	NA	NA	NA	NA	NA	NA	NA	NA	NA	NA	f02ae6a358384786cb904b50f13e093e	10	NA	NA	0.033530571737372	0.52413291292748	NA	10	1	0.1274585303
BA1250-C13336	NA	Baikal_All_Genomes.fasta	Unknown	Unknown	Unknown	Unknown	Unknown	Unknown	Unknown	Unknown	Unknown	Unknown	Unknown	Unknown	Unknown	Unknown	Unknown	Unknown	Unknown	Unknown	Unknown	Unknown	Unknown	Unknown	Unknown	Unknown	Unknown	Unknown	Unknown	Unknown	13378	NA	NA	NA	NA	NA	NA	NA	NA	NA	NA	NA	NA	NA	NA	NA	NA	NA	NA	NA	NA	7c91ac16d372366929de6f6d4b7e95dd	15	NA	NA	0.008699024228664	0.745694882367208	NA	13.3333333333333	2	1.1027901573
BA1250-C13337	NA	Baikal_All_Genomes.fasta	Unknown	Unknown	Unknown	Unknown	Unknown	Unknown	Unknown	Unknown	Unknown	Unknown	Unknown	Unknown	Unknown	Unknown	Unknown	Unknown	Unknown	Unknown	Unknown	Unknown	Unknown	Unknown	Unknown	Unknown	Unknown	Unknown	Unknown	Unknown	13378	NA	NA	NA	NA	NA	NA	NA	NA	NA	NA	NA	NA	NA	NA	NA	NA	NA	NA	NA	NA	27ac199f5d3a671b03a45c9ef04b9f8e	8	NA	NA	0.066132127615986	0.402740722774679	NA	12.5	1	1
BA1250-C13338	NA	Baikal_All_Genomes.fasta	Unknown	Unknown	Unknown	Unknown	Unknown	Unknown	Unknown	Unknown	Unknown	Unknown	Unknown	Unknown	Unknown	Unknown	Unknown	Unknown	Unknown	Unknown	Unknown	Unknown	Unknown	Unknown	Unknown	Unknown	Unknown	Unknown	Unknown	Unknown	13378	NA	NA	NA	NA	NA	NA	NA	NA	NA	NA	NA	NA	NA	NA	NA	NA	NA	NA	NA	NA	4e8b865f49c87ff4951cbe507087668c	15	NA	NA	0.094313798462904	0.345258307057968	NA	6.66666666666667	1	0.2887654107
BA1250-C13339	NA	Baikal_All_Genomes.fasta	Unknown	Unknown	Unknown	Unknown	Unknown	Unknown	Unknown	Unknown	Unknown	Unknown	Unknown	Unknown	Unknown	Unknown	Unknown	Unknown	Unknown	Unknown	Unknown	Unknown	Unknown	Unknown	Unknown	Unknown	Unknown	Unknown	Unknown	Unknown	13376	NA	NA	NA	NA	NA	NA	NA	NA	NA	NA	NA	NA	NA	NA	NA	NA	NA	NA	NA	NA	b8a7045dc8a2dce41fb75c7504e2e8ef	13	NA	NA	0.04335104607947	0.476837254426389	NA	15.3846153846154	2	0.1310005149
BA1250-C1334	NA	Baikal_All_Genomes.fasta	Unknown	Unknown	Unknown	Unknown	Unknown	Unknown	Unknown	Unknown	Unknown	Unknown	Unknown	Unknown	Unknown	Unknown	Unknown	Unknown	Unknown	Unknown	Unknown	Unknown	Unknown	Unknown	Unknown	Unknown	Unknown	Unknown	Unknown	Unknown	51541	NA	NA	NA	NA	NA	NA	NA	NA	NA	NA	NA	NA	NA	NA	NA	NA	NA	NA	NA	NA	4ef44cb1dc0a184078fd3eafcf2f3f7d	43	NA	NA	0.003353023017456	0.856051418869755	NA	4.65116279069767	2	1.0454617559
BA1250-C13340	NA	Baikal_All_Genomes.fasta	Unknown	Unknown	Unknown	Unknown	Unknown	Unknown	Unknown	Unknown	Unknown	Unknown	Unknown	Unknown	Unknown	Unknown	Unknown	Unknown	Unknown	Unknown	Unknown	Unknown	Unknown	Unknown	Unknown	Unknown	Unknown	Unknown	Unknown	Unknown	13374	NA	NA	NA	NA	NA	NA	NA	NA	NA	NA	NA	NA	NA	NA	NA	NA	NA	NA	NA	NA	319f24a71de00e613115f561a941152f	16	NA	NA	0.032816264334004	0.528013582342954	NA	12.5	2	0.2352275192
BA1250-C13341	NA	Baikal_All_Genomes.fasta	Unknown	Unknown	Unknown	Unknown	Unknown	Unknown	Unknown	Unknown	Unknown	Unknown	Unknown	Unknown	Unknown	Unknown	Unknown	Unknown	Unknown	Unknown	Unknown	Unknown	Unknown	Unknown	Unknown	Unknown	Unknown	Unknown	Unknown	Unknown	13373	NA	NA	NA	NA	NA	NA	NA	NA	NA	NA	NA	NA	NA	NA	NA	NA	NA	NA	NA	NA	0044f3887374008ef1adda218c0aa3a8	16	NA	NA	0.076554857402769	0.382852292020374	NA	18.75	3	1.2233724043
BA1250-C13342	NA	Baikal_All_Genomes.fasta	Unknown	Unknown	Unknown	Unknown	Unknown	Unknown	Unknown	Unknown	Unknown	Unknown	Unknown	Unknown	Unknown	Unknown	Unknown	Unknown	Unknown	Unknown	Unknown	Unknown	Unknown	Unknown	Unknown	Unknown	Unknown	Unknown	Unknown	Unknown	13373	NA	NA	NA	NA	NA	NA	NA	NA	NA	NA	NA	NA	NA	NA	NA	NA	NA	NA	NA	NA	285f6b3a212d331b4a5957bd2ec6fb45	14	NA	NA	0.022182795686689	0.598350715498423	NA	NA	NA	NA
BA1250-C13343	NA	Baikal_All_Genomes.fasta	Unknown	Unknown	Unknown	Unknown	Unknown	Unknown	Unknown	Unknown	Unknown	Unknown	Unknown	Unknown	Unknown	Unknown	Unknown	Unknown	Unknown	Unknown	Unknown	Unknown	Unknown	Unknown	Unknown	Unknown	Unknown	Unknown	Unknown	Unknown	13372	NA	NA	NA	NA	NA	NA	NA	NA	NA	NA	NA	NA	NA	NA	NA	NA	NA	NA	NA	NA	9bfec9464e1e00d5e71534257c08c6f3	16	NA	NA	0.107561496667561	0.322823186999757	NA	6.25	1	0.0206736042
BA1250-C13344	NA	Baikal_All_Genomes.fasta	Unknown	Unknown	Unknown	Unknown	Unknown	Unknown	Unknown	Unknown	Unknown	Unknown	Unknown	Unknown	Unknown	Unknown	Unknown	Unknown	Unknown	Unknown	Unknown	Unknown	Unknown	Unknown	Unknown	Unknown	Unknown	Unknown	Unknown	Unknown	13372	NA	NA	NA	NA	NA	NA	NA	NA	NA	NA	NA	NA	NA	NA	NA	NA	NA	NA	NA	NA	4a965884d4d883932eb0a8a45781d3c9	15	NA	NA	0.006846246504135	0.777831675964104	NA	6.66666666666667	1	0.0046351137
BA1250-C13345	NA	Baikal_All_Genomes.fasta	Unknown	Unknown	Unknown	Unknown	Unknown	Unknown	Unknown	Unknown	Unknown	Unknown	Unknown	Unknown	Unknown	Unknown	Unknown	Unknown	Unknown	Unknown	Unknown	Unknown	Unknown	Unknown	Unknown	Unknown	Unknown	Unknown	Unknown	Unknown	13372	NA	NA	NA	NA	NA	NA	NA	NA	NA	NA	NA	NA	NA	NA	NA	NA	NA	NA	NA	NA	fbb2015561432c9e8173b189861c77b5	11	NA	NA	0.073546817338999	0.387945670628183	NA	36.3636363636364	4	0.5590691111
BA1250-C13346	NA	Baikal_All_Genomes.fasta	Unknown	Unknown	Unknown	Unknown	Unknown	Unknown	Unknown	Unknown	Unknown	Unknown	Unknown	Unknown	Unknown	Unknown	Unknown	Unknown	Unknown	Unknown	Unknown	Unknown	Unknown	Unknown	Unknown	Unknown	Unknown	Unknown	Unknown	Unknown	13371	NA	NA	NA	NA	NA	NA	NA	NA	NA	NA	NA	NA	NA	NA	NA	NA	NA	NA	NA	NA	1d1008c389ae11603f4c4a6c86ae78a8	13	NA	NA	0.219252608385695	0.207979626485569	NA	NA	NA	NA
BA1250-C13347	NA	Baikal_All_Genomes.fasta	Unknown	Unknown	Unknown	Unknown	Unknown	Unknown	Unknown	Unknown	Unknown	Unknown	Unknown	Unknown	Unknown	Unknown	Unknown	Unknown	Unknown	Unknown	Unknown	Unknown	Unknown	Unknown	Unknown	Unknown	Unknown	Unknown	Unknown	Unknown	13371	NA	NA	NA	NA	NA	NA	NA	NA	NA	NA	NA	NA	NA	NA	NA	NA	NA	NA	NA	NA	cae8f85abdfdc2421e346c551bbc4819	13	NA	NA	0.144272544750908	0.275284986660199	NA	NA	NA	NA
BA1250-C13348	NA	Baikal_All_Genomes.fasta	Unknown	Unknown	Unknown	Unknown	Unknown	Unknown	Unknown	Unknown	Unknown	Unknown	Unknown	Unknown	Unknown	Unknown	Unknown	Unknown	Unknown	Unknown	Unknown	Unknown	Unknown	Unknown	Unknown	Unknown	Unknown	Unknown	Unknown	Unknown	13370	NA	NA	NA	NA	NA	NA	NA	NA	NA	NA	NA	NA	NA	NA	NA	NA	NA	NA	NA	NA	0c4d4edf16ea810dc4f3dc99dbda42f3	17	NA	NA	0.045487440754513	0.468590831918506	NA	11.7647058823529	2	0.0762682248
BA1250-C13349	NA	Baikal_All_Genomes.fasta	Unknown	Unknown	Unknown	Unknown	Unknown	Unknown	Unknown	Unknown	Unknown	Unknown	Unknown	Unknown	Unknown	Unknown	Unknown	Unknown	Unknown	Unknown	Unknown	Unknown	Unknown	Unknown	Unknown	Unknown	Unknown	Unknown	Unknown	Unknown	13370	NA	NA	NA	NA	NA	NA	NA	NA	NA	NA	NA	NA	NA	NA	NA	NA	NA	NA	NA	NA	9031c0d2ae4cbac4c71c79ca0e18cab2	16	NA	NA	0.015912973133797	0.654014067426631	NA	12.5	2	0.5074979963
BA1250-C1335	NA	Baikal_All_Genomes.fasta	Unknown	Unknown	Unknown	Unknown	Unknown	Unknown	Unknown	Unknown	Unknown	Unknown	Unknown	Unknown	Unknown	Unknown	Unknown	Unknown	Unknown	Unknown	Unknown	Unknown	Unknown	Unknown	Unknown	Unknown	Unknown	Unknown	Unknown	Unknown	51491	NA	NA	NA	NA	NA	NA	NA	NA	NA	NA	NA	NA	NA	NA	NA	NA	NA	NA	NA	NA	56ec1f5c48e22d24440055f8a0d4f82e	57	NA	NA	0.045535900623682	0.468348290080039	NA	10.5263157894737	6	1.177251743
BA1250-C13350	NA	Baikal_All_Genomes.fasta	Unknown	Unknown	Unknown	Unknown	Unknown	Unknown	Unknown	Unknown	Unknown	Unknown	Unknown	Unknown	Unknown	Unknown	Unknown	Unknown	Unknown	Unknown	Unknown	Unknown	Unknown	Unknown	Unknown	Unknown	Unknown	Unknown	Unknown	Unknown	13369	NA	NA	NA	NA	NA	NA	NA	NA	NA	NA	NA	NA	NA	NA	NA	NA	NA	NA	NA	NA	c6ca8dcb9b87e46811a0fddabeb909e8	15	NA	NA	0.127546092727001	0.294809604656803	NA	NA	NA	NA
BA1250-C13351	NA	Baikal_All_Genomes.fasta	Unknown	Unknown	Unknown	Unknown	Unknown	Unknown	Unknown	Unknown	Unknown	Unknown	Unknown	Unknown	Unknown	Unknown	Unknown	Unknown	Unknown	Unknown	Unknown	Unknown	Unknown	Unknown	Unknown	Unknown	Unknown	Unknown	Unknown	Unknown	13369	NA	NA	NA	NA	NA	NA	NA	NA	NA	NA	NA	NA	NA	NA	NA	NA	NA	NA	NA	NA	009844483557f8421244bfc8b1dfa416	16	NA	NA	0.406974775304383	0.117632791656561	NA	18.75	3	0.2479907437
BA1250-C13352	NA	Baikal_All_Genomes.fasta	Unknown	Unknown	Unknown	Unknown	Unknown	Unknown	Unknown	Unknown	Unknown	Unknown	Unknown	Unknown	Unknown	Unknown	Unknown	Unknown	Unknown	Unknown	Unknown	Unknown	Unknown	Unknown	Unknown	Unknown	Unknown	Unknown	Unknown	Unknown	13369	NA	NA	NA	NA	NA	NA	NA	NA	NA	NA	NA	NA	NA	NA	NA	NA	NA	NA	NA	NA	a1f800b882644413c95ffdd09ea2ce4a	14	NA	NA	0.005837397225584	0.798326461314577	NA	7.14285714285714	1	0.0385084867
BA1250-C13353	NA	Baikal_All_Genomes.fasta	Unknown	Unknown	Unknown	Unknown	Unknown	Unknown	Unknown	Unknown	Unknown	Unknown	Unknown	Unknown	Unknown	Unknown	Unknown	Unknown	Unknown	Unknown	Unknown	Unknown	Unknown	Unknown	Unknown	Unknown	Unknown	Unknown	Unknown	Unknown	13369	NA	NA	NA	NA	NA	NA	NA	NA	NA	NA	NA	NA	NA	NA	NA	NA	NA	NA	NA	NA	340d13a42fb970a95553a9d9016bd7a0	12	NA	NA	0.007573479003942	0.764491874848411	NA	8.33333333333333	1	0.0052074363
BA1250-C13354	NA	Baikal_All_Genomes.fasta	Unknown	Unknown	Unknown	Unknown	Unknown	Unknown	Unknown	Unknown	Unknown	Unknown	Unknown	Unknown	Unknown	Unknown	Unknown	Unknown	Unknown	Unknown	Unknown	Unknown	Unknown	Unknown	Unknown	Unknown	Unknown	Unknown	Unknown	Unknown	13369	NA	NA	NA	NA	NA	NA	NA	NA	NA	NA	NA	NA	NA	NA	NA	NA	NA	NA	NA	NA	8acb6f689c34f035d84b8d9e9dc960ec	17	NA	NA	0.013916960953665	0.675479020130973	NA	5.88235294117647	1	0.0247264274
BA1250-C13355	NA	Baikal_All_Genomes.fasta	Unknown	Unknown	Unknown	Unknown	Unknown	Unknown	Unknown	Unknown	Unknown	Unknown	Unknown	Unknown	Unknown	Unknown	Unknown	Unknown	Unknown	Unknown	Unknown	Unknown	Unknown	Unknown	Unknown	Unknown	Unknown	Unknown	Unknown	Unknown	13368	NA	NA	NA	NA	NA	NA	NA	NA	NA	NA	NA	NA	NA	NA	NA	NA	NA	NA	NA	NA	a95cddf168618a7b8ce90272ff1375d3	12	NA	NA	0.008075706405314	0.756002910502062	NA	33.3333333333333	4	0.4843286432
BA1250-C13356	NA	Baikal_All_Genomes.fasta	Unknown	Unknown	Unknown	Unknown	Unknown	Unknown	Unknown	Unknown	Unknown	Unknown	Unknown	Unknown	Unknown	Unknown	Unknown	Unknown	Unknown	Unknown	Unknown	Unknown	Unknown	Unknown	Unknown	Unknown	Unknown	Unknown	Unknown	Unknown	13368	NA	NA	NA	NA	NA	NA	NA	NA	NA	NA	NA	NA	NA	NA	NA	NA	NA	NA	NA	NA	642e18ac12f0d486afd1b29027adee7c	14	NA	NA	0.094673042533323	0.344530681542566	NA	NA	NA	NA
BA1250-C13357	NA	Baikal_All_Genomes.fasta	Unknown	Unknown	Unknown	Unknown	Unknown	Unknown	Unknown	Unknown	Unknown	Unknown	Unknown	Unknown	Unknown	Unknown	Unknown	Unknown	Unknown	Unknown	Unknown	Unknown	Unknown	Unknown	Unknown	Unknown	Unknown	Unknown	Unknown	Unknown	13367	NA	NA	NA	NA	NA	NA	NA	NA	NA	NA	NA	NA	NA	NA	NA	NA	NA	NA	NA	NA	83e78751c5173486aa547ed1386eecc3	15	NA	NA	0.01198342388006	0.697914140189183	NA	6.66666666666667	1	0.2382817567
BA1250-C13358	NA	Baikal_All_Genomes.fasta	Unknown	Unknown	Unknown	Unknown	Unknown	Unknown	Unknown	Unknown	Unknown	Unknown	Unknown	Unknown	Unknown	Unknown	Unknown	Unknown	Unknown	Unknown	Unknown	Unknown	Unknown	Unknown	Unknown	Unknown	Unknown	Unknown	Unknown	Unknown	13367	NA	NA	NA	NA	NA	NA	NA	NA	NA	NA	NA	NA	NA	NA	NA	NA	NA	NA	NA	NA	c86cb35d76d3a4a995a687b1e148b747	13	NA	NA	0.009809874794392	0.726776618966772	NA	15.3846153846154	2	0.307764344
BA1250-C13359	NA	Baikal_All_Genomes.fasta	Unknown	Unknown	Unknown	Unknown	Unknown	Unknown	Unknown	Unknown	Unknown	Unknown	Unknown	Unknown	Unknown	Unknown	Unknown	Unknown	Unknown	Unknown	Unknown	Unknown	Unknown	Unknown	Unknown	Unknown	Unknown	Unknown	Unknown	Unknown	13367	NA	NA	NA	NA	NA	NA	NA	NA	NA	NA	NA	NA	NA	NA	NA	NA	NA	NA	NA	NA	af1ee0b56f75fd98d203b5985f526af4	13	NA	NA	0.172444357300765	0.247756487994179	NA	7.69230769230769	1	0.3008198712
BA1250-C1336	NA	Baikal_All_Genomes.fasta	Unknown	Unknown	Unknown	Unknown	Unknown	Unknown	Unknown	Unknown	Unknown	Unknown	Unknown	Unknown	Unknown	Unknown	Unknown	Unknown	Unknown	Unknown	Unknown	Unknown	Unknown	Unknown	Unknown	Unknown	Unknown	Unknown	Unknown	Unknown	51478	NA	NA	NA	NA	NA	NA	NA	NA	NA	NA	NA	NA	NA	NA	NA	NA	NA	NA	NA	NA	a17f7be76ca5cb1ef99269523a425846	46	NA	NA	0.018872866761499	0.625636672325976	NA	6.52173913043478	3	1.0954893439
BA1250-C13360	NA	Baikal_All_Genomes.fasta	Unknown	Unknown	Unknown	Unknown	Unknown	Unknown	Unknown	Unknown	Unknown	Unknown	Unknown	Unknown	Unknown	Unknown	Unknown	Unknown	Unknown	Unknown	Unknown	Unknown	Unknown	Unknown	Unknown	Unknown	Unknown	Unknown	Unknown	Unknown	13367	NA	NA	NA	NA	NA	NA	NA	NA	NA	NA	NA	NA	NA	NA	NA	NA	NA	NA	NA	NA	02be05f5e5bff986d5ebe273f69ad452	12	NA	NA	0.013610278875327	0.67778316759641	NA	8.33333333333333	1	0.0033456201
BA1250-C13361	NA	Baikal_All_Genomes.fasta	Unknown	Unknown	Unknown	Unknown	Unknown	Unknown	Unknown	Unknown	Unknown	Unknown	Unknown	Unknown	Unknown	Unknown	Unknown	Unknown	Unknown	Unknown	Unknown	Unknown	Unknown	Unknown	Unknown	Unknown	Unknown	Unknown	Unknown	Unknown	13366	NA	NA	NA	NA	NA	NA	NA	NA	NA	NA	NA	NA	NA	NA	NA	NA	NA	NA	NA	NA	46e7282a0330c4c6f807a6e6340fde87	12	NA	NA	0.057923573096091	0.426994906621392	NA	NA	NA	NA
BA1250-C13362	NA	Baikal_All_Genomes.fasta	Unknown	Unknown	Unknown	Unknown	Unknown	Unknown	Unknown	Unknown	Unknown	Unknown	Unknown	Unknown	Unknown	Unknown	Unknown	Unknown	Unknown	Unknown	Unknown	Unknown	Unknown	Unknown	Unknown	Unknown	Unknown	Unknown	Unknown	Unknown	13365	NA	NA	NA	NA	NA	NA	NA	NA	NA	NA	NA	NA	NA	NA	NA	NA	NA	NA	NA	NA	b0fe67011456e55df19109713dbc667f	12	NA	NA	0.024474592519079	0.579068639340286	NA	25	3	0.0253537812
BA1250-C13363	NA	Baikal_All_Genomes.fasta	Unknown	Unknown	Unknown	Unknown	Unknown	Unknown	Unknown	Unknown	Unknown	Unknown	Unknown	Unknown	Unknown	Unknown	Unknown	Unknown	Unknown	Unknown	Unknown	Unknown	Unknown	Unknown	Unknown	Unknown	Unknown	Unknown	Unknown	Unknown	13365	NA	NA	NA	NA	NA	NA	NA	NA	NA	NA	NA	NA	NA	NA	NA	NA	NA	NA	NA	NA	597e6da0f57039b718502f811de8eb55	11	NA	NA	0.058197542736381	0.426146010186757	NA	9.09090909090909	1	0.032380157
BA1250-C13364	NA	Baikal_All_Genomes.fasta	Unknown	Unknown	Unknown	Unknown	Unknown	Unknown	Unknown	Unknown	Unknown	Unknown	Unknown	Unknown	Unknown	Unknown	Unknown	Unknown	Unknown	Unknown	Unknown	Unknown	Unknown	Unknown	Unknown	Unknown	Unknown	Unknown	Unknown	Unknown	13363	NA	NA	NA	NA	NA	NA	NA	NA	NA	NA	NA	NA	NA	NA	NA	NA	NA	NA	NA	NA	64b1cb78ab38ae378d0db599a303c5f9	11	NA	NA	0.024670170744851	0.577613388309483	NA	NA	NA	NA
BA1250-C13365	NA	Baikal_All_Genomes.fasta	Unknown	Unknown	Unknown	Unknown	Unknown	Unknown	Unknown	Unknown	Unknown	Unknown	Unknown	Unknown	Unknown	Unknown	Unknown	Unknown	Unknown	Unknown	Unknown	Unknown	Unknown	Unknown	Unknown	Unknown	Unknown	Unknown	Unknown	Unknown	13363	NA	NA	NA	NA	NA	NA	NA	NA	NA	NA	NA	NA	NA	NA	NA	NA	NA	NA	NA	NA	ed12f13d96146b0bde32997dbe4b3eca	12	NA	NA	0.370006864830464	0.130366238176085	NA	8.33333333333333	1	1
BA1250-C13366	NA	Baikal_All_Genomes.fasta	Unknown	Unknown	Unknown	Unknown	Unknown	Unknown	Unknown	Unknown	Unknown	Unknown	Unknown	Unknown	Unknown	Unknown	Unknown	Unknown	Unknown	Unknown	Unknown	Unknown	Unknown	Unknown	Unknown	Unknown	Unknown	Unknown	Unknown	Unknown	13363	NA	NA	NA	NA	NA	NA	NA	NA	NA	NA	NA	NA	NA	NA	NA	NA	NA	NA	NA	NA	ef933941cef5a8d972f01aa642133436	11	NA	NA	0.055323571219392	0.435968954644676	NA	18.1818181818182	2	0.0039348846
BA1250-C13367	NA	Baikal_All_Genomes.fasta	Unknown	Unknown	Unknown	Unknown	Unknown	Unknown	Unknown	Unknown	Unknown	Unknown	Unknown	Unknown	Unknown	Unknown	Unknown	Unknown	Unknown	Unknown	Unknown	Unknown	Unknown	Unknown	Unknown	Unknown	Unknown	Unknown	Unknown	Unknown	13363	NA	NA	NA	NA	NA	NA	NA	NA	NA	NA	NA	NA	NA	NA	NA	NA	NA	NA	NA	NA	fc3b7fd4362a578a5413a9562428471a	17	NA	NA	0.030802750623142	0.540140674266311	NA	NA	NA	NA
BA1250-C13368	NA	Baikal_All_Genomes.fasta	Unknown	Unknown	Unknown	Unknown	Unknown	Unknown	Unknown	Unknown	Unknown	Unknown	Unknown	Unknown	Unknown	Unknown	Unknown	Unknown	Unknown	Unknown	Unknown	Unknown	Unknown	Unknown	Unknown	Unknown	Unknown	Unknown	Unknown	Unknown	13363	NA	NA	NA	NA	NA	NA	NA	NA	NA	NA	NA	NA	NA	NA	NA	NA	NA	NA	NA	NA	9d082bf23f8e63a5489786285851eb12	12	NA	NA	0.003934059486995	0.840043657530924	NA	8.33333333333333	1	0.0019446203
BA1250-C13369	NA	Baikal_All_Genomes.fasta	Unknown	Unknown	Unknown	Unknown	Unknown	Unknown	Unknown	Unknown	Unknown	Unknown	Unknown	Unknown	Unknown	Unknown	Unknown	Unknown	Unknown	Unknown	Unknown	Unknown	Unknown	Unknown	Unknown	Unknown	Unknown	Unknown	Unknown	Unknown	13363	NA	NA	NA	NA	NA	NA	NA	NA	NA	NA	NA	NA	NA	NA	NA	NA	NA	NA	NA	NA	a2f342d88a69fdcaef820d52091825d5	14	NA	NA	0.013192899404543	0.68287654620422	NA	NA	NA	NA
BA1250-C1337	NA	Baikal_All_Genomes.fasta	Unknown	Unknown	Unknown	Unknown	Unknown	Unknown	Unknown	Unknown	Unknown	Unknown	Unknown	Unknown	Unknown	Unknown	Unknown	Unknown	Unknown	Unknown	Unknown	Unknown	Unknown	Unknown	Unknown	Unknown	Unknown	Unknown	Unknown	Unknown	51474	NA	NA	NA	NA	NA	NA	NA	NA	NA	NA	NA	NA	NA	NA	NA	NA	NA	NA	NA	NA	d50eb251464a6428ab6c5f452bf70cd5	48	NA	NA	0.014219625581966	0.672811059907834	NA	4.16666666666667	2	0.0092702274
BA1250-C13370	NA	Baikal_All_Genomes.fasta	Unknown	Unknown	Unknown	Unknown	Unknown	Unknown	Unknown	Unknown	Unknown	Unknown	Unknown	Unknown	Unknown	Unknown	Unknown	Unknown	Unknown	Unknown	Unknown	Unknown	Unknown	Unknown	Unknown	Unknown	Unknown	Unknown	Unknown	Unknown	13362	NA	NA	NA	NA	NA	NA	NA	NA	NA	NA	NA	NA	NA	NA	NA	NA	NA	NA	NA	NA	184b52336a5e262ef609f4d5e10b5b04	13	NA	NA	0.00810075618659	0.755396555905894	NA	15.3846153846154	2	0.0569761953
BA1250-C13371	NA	Baikal_All_Genomes.fasta	Unknown	Unknown	Unknown	Unknown	Unknown	Unknown	Unknown	Unknown	Unknown	Unknown	Unknown	Unknown	Unknown	Unknown	Unknown	Unknown	Unknown	Unknown	Unknown	Unknown	Unknown	Unknown	Unknown	Unknown	Unknown	Unknown	Unknown	Unknown	13361	NA	NA	NA	NA	NA	NA	NA	NA	NA	NA	NA	NA	NA	NA	NA	NA	NA	NA	NA	NA	9514a9f807bd303c384e6443acb827cb	18	NA	NA	0.136100777333742	0.283410138248848	NA	5.55555555555556	1	1
BA1250-C13372	NA	Baikal_All_Genomes.fasta	Unknown	Unknown	Unknown	Unknown	Unknown	Unknown	Unknown	Unknown	Unknown	Unknown	Unknown	Unknown	Unknown	Unknown	Unknown	Unknown	Unknown	Unknown	Unknown	Unknown	Unknown	Unknown	Unknown	Unknown	Unknown	Unknown	Unknown	Unknown	13361	NA	NA	NA	NA	NA	NA	NA	NA	NA	NA	NA	NA	NA	NA	NA	NA	NA	NA	NA	NA	6855e3a38aa6583e909a81c2acb7a0bf	16	NA	NA	0.004043569308277	0.83616298811545	NA	25	4	0.9945687479
BA1250-C13373	NA	Baikal_All_Genomes.fasta	Unknown	Unknown	Unknown	Unknown	Unknown	Unknown	Unknown	Unknown	Unknown	Unknown	Unknown	Unknown	Unknown	Unknown	Unknown	Unknown	Unknown	Unknown	Unknown	Unknown	Unknown	Unknown	Unknown	Unknown	Unknown	Unknown	Unknown	Unknown	13360	NA	NA	NA	NA	NA	NA	NA	NA	NA	NA	NA	NA	NA	NA	NA	NA	NA	NA	NA	NA	a38674c18047c1a69f10881909cf7d12	13	NA	NA	0.092389358672241	0.349624060150376	NA	7.69230769230769	1	0.0129387366
BA1250-C13374	NA	Baikal_All_Genomes.fasta	Unknown	Unknown	Unknown	Unknown	Unknown	Unknown	Unknown	Unknown	Unknown	Unknown	Unknown	Unknown	Unknown	Unknown	Unknown	Unknown	Unknown	Unknown	Unknown	Unknown	Unknown	Unknown	Unknown	Unknown	Unknown	Unknown	Unknown	Unknown	13360	NA	NA	NA	NA	NA	NA	NA	NA	NA	NA	NA	NA	NA	NA	NA	NA	NA	NA	NA	NA	45a7ce7f7234b1c6fda48ce48ba99884	12	NA	NA	0.225394116796161	0.203856415231627	NA	NA	NA	NA
BA1250-C13375	NA	Baikal_All_Genomes.fasta	Unknown	Unknown	Unknown	Unknown	Unknown	Unknown	Unknown	Unknown	Unknown	Unknown	Unknown	Unknown	Unknown	Unknown	Unknown	Unknown	Unknown	Unknown	Unknown	Unknown	Unknown	Unknown	Unknown	Unknown	Unknown	Unknown	Unknown	Unknown	13359	NA	NA	NA	NA	NA	NA	NA	NA	NA	NA	NA	NA	NA	NA	NA	NA	NA	NA	NA	NA	120910022c347339c6fdeb87788f206c	14	NA	NA	0.005905601142438	0.796871210283774	NA	7.14285714285714	1	0.0033456201
BA1250-C13376	NA	Baikal_All_Genomes.fasta	Unknown	Unknown	Unknown	Unknown	Unknown	Unknown	Unknown	Unknown	Unknown	Unknown	Unknown	Unknown	Unknown	Unknown	Unknown	Unknown	Unknown	Unknown	Unknown	Unknown	Unknown	Unknown	Unknown	Unknown	Unknown	Unknown	Unknown	Unknown	13359	NA	NA	NA	NA	NA	NA	NA	NA	NA	NA	NA	NA	NA	NA	NA	NA	NA	NA	NA	NA	c69e6bb207cb6266574a42fe0937781e	13	NA	NA	0.060278732852857	0.420203735144312	NA	15.3846153846154	2	0.9373391288
BA1250-C13377	NA	Baikal_All_Genomes.fasta	Unknown	Unknown	Unknown	Unknown	Unknown	Unknown	Unknown	Unknown	Unknown	Unknown	Unknown	Unknown	Unknown	Unknown	Unknown	Unknown	Unknown	Unknown	Unknown	Unknown	Unknown	Unknown	Unknown	Unknown	Unknown	Unknown	Unknown	Unknown	13358	NA	NA	NA	NA	NA	NA	NA	NA	NA	NA	NA	NA	NA	NA	NA	NA	NA	NA	NA	NA	514acadd2f26b551e88e9660004e0e49	12	NA	NA	0.007978877209398	0.757943245209799	NA	8.33333333333333	1	1
BA1250-C13378	NA	Baikal_All_Genomes.fasta	Unknown	Unknown	Unknown	Unknown	Unknown	Unknown	Unknown	Unknown	Unknown	Unknown	Unknown	Unknown	Unknown	Unknown	Unknown	Unknown	Unknown	Unknown	Unknown	Unknown	Unknown	Unknown	Unknown	Unknown	Unknown	Unknown	Unknown	Unknown	13358	NA	NA	NA	NA	NA	NA	NA	NA	NA	NA	NA	NA	NA	NA	NA	NA	NA	NA	NA	NA	dadf73742ab30938da2ddfc83a77187f	16	NA	NA	0.054735637050452	0.437545476594713	NA	6.25	1	0.0019446203
BA1250-C13379	NA	Baikal_All_Genomes.fasta	Unknown	Unknown	Unknown	Unknown	Unknown	Unknown	Unknown	Unknown	Unknown	Unknown	Unknown	Unknown	Unknown	Unknown	Unknown	Unknown	Unknown	Unknown	Unknown	Unknown	Unknown	Unknown	Unknown	Unknown	Unknown	Unknown	Unknown	Unknown	13357	NA	NA	NA	NA	NA	NA	NA	NA	NA	NA	NA	NA	NA	NA	NA	NA	NA	NA	NA	NA	4b552c91740fc20f50b4ff9a702da608	15	NA	NA	0.054193669073511	0.43984962406015	NA	40	6	1.6313881173
BA1250-C1338	NA	Baikal_All_Genomes.fasta	Unknown	Unknown	Unknown	Unknown	Unknown	Unknown	Unknown	Unknown	Unknown	Unknown	Unknown	Unknown	Unknown	Unknown	Unknown	Unknown	Unknown	Unknown	Unknown	Unknown	Unknown	Unknown	Unknown	Unknown	Unknown	Unknown	Unknown	Unknown	51424	NA	NA	NA	NA	NA	NA	NA	NA	NA	NA	NA	NA	NA	NA	NA	NA	NA	NA	NA	NA	b882a98d899437dd25b0a370ac86d52f	50	NA	NA	0.048571608446657	0.457433907349018	NA	6	3	0.0423926757
BA1250-C13380	NA	Baikal_All_Genomes.fasta	Unknown	Unknown	Unknown	Unknown	Unknown	Unknown	Unknown	Unknown	Unknown	Unknown	Unknown	Unknown	Unknown	Unknown	Unknown	Unknown	Unknown	Unknown	Unknown	Unknown	Unknown	Unknown	Unknown	Unknown	Unknown	Unknown	Unknown	Unknown	13357	NA	NA	NA	NA	NA	NA	NA	NA	NA	NA	NA	NA	NA	NA	NA	NA	NA	NA	NA	NA	7b4f752e4b597f25890476dfe521eee6	14	NA	NA	0.135127940170532	0.284865389279651	NA	7.14285714285714	1	0.199520096
BA1250-C13381	NA	Baikal_All_Genomes.fasta	Unknown	Unknown	Unknown	Unknown	Unknown	Unknown	Unknown	Unknown	Unknown	Unknown	Unknown	Unknown	Unknown	Unknown	Unknown	Unknown	Unknown	Unknown	Unknown	Unknown	Unknown	Unknown	Unknown	Unknown	Unknown	Unknown	Unknown	Unknown	13356	NA	NA	NA	NA	NA	NA	NA	NA	NA	NA	NA	NA	NA	NA	NA	NA	NA	NA	NA	NA	c0e2943bc1397c080eb348cb194c7038	12	NA	NA	0.590812514506735	0.068275527528499	NA	8.33333333333333	1	0.2953294264
BA1250-C13382	NA	Baikal_All_Genomes.fasta	Unknown	Unknown	Unknown	Unknown	Unknown	Unknown	Unknown	Unknown	Unknown	Unknown	Unknown	Unknown	Unknown	Unknown	Unknown	Unknown	Unknown	Unknown	Unknown	Unknown	Unknown	Unknown	Unknown	Unknown	Unknown	Unknown	Unknown	Unknown	13355	NA	NA	NA	NA	NA	NA	NA	NA	NA	NA	NA	NA	NA	NA	NA	NA	NA	NA	NA	NA	1980a6ff52fa761702837f5a2b0941e6	15	NA	NA	0.009474176830209	0.733567790443852	NA	20	3	1.0220466555
BA1250-C13383	NA	Baikal_All_Genomes.fasta	Unknown	Unknown	Unknown	Unknown	Unknown	Unknown	Unknown	Unknown	Unknown	Unknown	Unknown	Unknown	Unknown	Unknown	Unknown	Unknown	Unknown	Unknown	Unknown	Unknown	Unknown	Unknown	Unknown	Unknown	Unknown	Unknown	Unknown	Unknown	13355	NA	NA	NA	NA	NA	NA	NA	NA	NA	NA	NA	NA	NA	NA	NA	NA	NA	NA	NA	NA	786ba853794e6494930a84109286424a	10	NA	NA	0.014417890736359	0.670991996119331	NA	20	2	0.8049868782
BA1250-C13384	NA	Baikal_All_Genomes.fasta	Unknown	Unknown	Unknown	Unknown	Unknown	Unknown	Unknown	Unknown	Unknown	Unknown	Unknown	Unknown	Unknown	Unknown	Unknown	Unknown	Unknown	Unknown	Unknown	Unknown	Unknown	Unknown	Unknown	Unknown	Unknown	Unknown	Unknown	Unknown	13354	NA	NA	NA	NA	NA	NA	NA	NA	NA	NA	NA	NA	NA	NA	NA	NA	NA	NA	NA	NA	3eff17ab33ae0e4ae790dfdaa471fc8e	12	NA	NA	0.001689754831135	0.910138248847926	NA	8.33333333333333	1	0.1126892271
BA1250-C13385	NA	Baikal_All_Genomes.fasta	Unknown	Unknown	Unknown	Unknown	Unknown	Unknown	Unknown	Unknown	Unknown	Unknown	Unknown	Unknown	Unknown	Unknown	Unknown	Unknown	Unknown	Unknown	Unknown	Unknown	Unknown	Unknown	Unknown	Unknown	Unknown	Unknown	Unknown	Unknown	13354	NA	NA	NA	NA	NA	NA	NA	NA	NA	NA	NA	NA	NA	NA	NA	NA	NA	NA	NA	NA	16dd126d5211a9cbce8e3dc435cc93ac	14	NA	NA	0.342379696759584	0.141523162745574	NA	14.2857142857143	2	0.0066912402
BA1250-C13386	NA	Baikal_All_Genomes.fasta	Unknown	Unknown	Unknown	Unknown	Unknown	Unknown	Unknown	Unknown	Unknown	Unknown	Unknown	Unknown	Unknown	Unknown	Unknown	Unknown	Unknown	Unknown	Unknown	Unknown	Unknown	Unknown	Unknown	Unknown	Unknown	Unknown	Unknown	Unknown	13354	NA	NA	NA	NA	NA	NA	NA	NA	NA	NA	NA	NA	NA	NA	NA	NA	NA	NA	NA	NA	4d1844e48d30fc638066227380cf3278	11	NA	NA	0.016246201539516	0.650861023526558	NA	NA	NA	NA
BA1250-C13387	NA	Baikal_All_Genomes.fasta	Unknown	Unknown	Unknown	Unknown	Unknown	Unknown	Unknown	Unknown	Unknown	Unknown	Unknown	Unknown	Unknown	Unknown	Unknown	Unknown	Unknown	Unknown	Unknown	Unknown	Unknown	Unknown	Unknown	Unknown	Unknown	Unknown	Unknown	Unknown	13354	NA	NA	NA	NA	NA	NA	NA	NA	NA	NA	NA	NA	NA	NA	NA	NA	NA	NA	NA	NA	62f2e0dabb7728d19c1d1176b801a0bb	14	NA	NA	0.112516205139588	0.316274557361145	NA	7.14285714285714	1	0.0242567259
BA1250-C13388	NA	Baikal_All_Genomes.fasta	Unknown	Unknown	Unknown	Unknown	Unknown	Unknown	Unknown	Unknown	Unknown	Unknown	Unknown	Unknown	Unknown	Unknown	Unknown	Unknown	Unknown	Unknown	Unknown	Unknown	Unknown	Unknown	Unknown	Unknown	Unknown	Unknown	Unknown	Unknown	13353	NA	NA	NA	NA	NA	NA	NA	NA	NA	NA	NA	NA	NA	NA	NA	NA	NA	NA	NA	NA	8284580edf9059711bccd586b7f3d1b3	9	NA	NA	0.046732417020666	0.46398253698763	NA	22.2222222222222	2	0.1936878372
BA1250-C13389	NA	Baikal_All_Genomes.fasta	Unknown	Unknown	Unknown	Unknown	Unknown	Unknown	Unknown	Unknown	Unknown	Unknown	Unknown	Unknown	Unknown	Unknown	Unknown	Unknown	Unknown	Unknown	Unknown	Unknown	Unknown	Unknown	Unknown	Unknown	Unknown	Unknown	Unknown	Unknown	13352	NA	NA	NA	NA	NA	NA	NA	NA	NA	NA	NA	NA	NA	NA	NA	NA	NA	NA	NA	NA	6ce958f18ca17cada7a64b0acd2fb0b4	12	NA	NA	0.098126742713499	0.338709677419355	NA	NA	NA	NA
BA1250-C1339	NA	Baikal_All_Genomes.fasta	Unknown	Unknown	Unknown	Unknown	Unknown	Unknown	Unknown	Unknown	Unknown	Unknown	Unknown	Unknown	Unknown	Unknown	Unknown	Unknown	Unknown	Unknown	Unknown	Unknown	Unknown	Unknown	Unknown	Unknown	Unknown	Unknown	Unknown	Unknown	51378	NA	NA	NA	NA	NA	NA	NA	NA	NA	NA	NA	NA	NA	NA	NA	NA	NA	NA	NA	NA	f08116ee8ee2829e72af3b89ed8539c2	53	NA	NA	0.009302316012478	0.737205918020859	NA	11.3207547169811	6	1.0066555646
BA1250-C13390	NA	Baikal_All_Genomes.fasta	Unknown	Unknown	Unknown	Unknown	Unknown	Unknown	Unknown	Unknown	Unknown	Unknown	Unknown	Unknown	Unknown	Unknown	Unknown	Unknown	Unknown	Unknown	Unknown	Unknown	Unknown	Unknown	Unknown	Unknown	Unknown	Unknown	Unknown	Unknown	13351	NA	NA	NA	NA	NA	NA	NA	NA	NA	NA	NA	NA	NA	NA	NA	NA	NA	NA	NA	NA	f74d8827d0e25b199c52ace360b26061	12	NA	NA	0.034342355556578	0.520130972592772	NA	16.6666666666667	2	1.2382817567
BA1250-C13391	NA	Baikal_All_Genomes.fasta	Unknown	Unknown	Unknown	Unknown	Unknown	Unknown	Unknown	Unknown	Unknown	Unknown	Unknown	Unknown	Unknown	Unknown	Unknown	Unknown	Unknown	Unknown	Unknown	Unknown	Unknown	Unknown	Unknown	Unknown	Unknown	Unknown	Unknown	Unknown	13349	NA	NA	NA	NA	NA	NA	NA	NA	NA	NA	NA	NA	NA	NA	NA	NA	NA	NA	NA	NA	02c639bbd6b37426443ea9a9525eeeba	12	NA	NA	0.192564100706878	0.230050933786078	NA	33.3333333333333	4	1.0092841625
BA1250-C13392	NA	Baikal_All_Genomes.fasta	Unknown	Unknown	Unknown	Unknown	Unknown	Unknown	Unknown	Unknown	Unknown	Unknown	Unknown	Unknown	Unknown	Unknown	Unknown	Unknown	Unknown	Unknown	Unknown	Unknown	Unknown	Unknown	Unknown	Unknown	Unknown	Unknown	Unknown	Unknown	13348	NA	NA	NA	NA	NA	NA	NA	NA	NA	NA	NA	NA	NA	NA	NA	NA	NA	NA	NA	NA	6161f235468d9c2d3c4942468a32bd31	15	NA	NA	0.161622800553843	0.258549599805967	NA	6.66666666666667	1	0.0178957676
BA1250-C13393	NA	Baikal_All_Genomes.fasta	Unknown	Unknown	Unknown	Unknown	Unknown	Unknown	Unknown	Unknown	Unknown	Unknown	Unknown	Unknown	Unknown	Unknown	Unknown	Unknown	Unknown	Unknown	Unknown	Unknown	Unknown	Unknown	Unknown	Unknown	Unknown	Unknown	Unknown	Unknown	13347	32.6	1	4.76190476190476	Viruses	NA	NA	NA	NA	NA	NA	NA	NA	NA	NA	NA	NA	NA	NA	NA	NA	a337d166c2e169ca86b1de69080a0b92	21	TRUE	VP_1832	0.673762051455007	0.051055056997332	2 - Complete phage contigs - category 2 (somewhat sure)	14.2857142857143	3	2.516902893
BA1250-C13394	NA	Baikal_All_Genomes.fasta	Unknown	Unknown	Unknown	Unknown	Unknown	Unknown	Unknown	Unknown	Unknown	Unknown	Unknown	Unknown	Unknown	Unknown	Unknown	Unknown	Unknown	Unknown	Unknown	Unknown	Unknown	Unknown	Unknown	Unknown	Unknown	Unknown	Unknown	Unknown	13347	NA	NA	NA	NA	NA	NA	NA	NA	NA	NA	NA	NA	NA	NA	NA	NA	NA	NA	NA	NA	a0e7c2cc3d476701cfac5ac31de7b011	14	NA	NA	0.04105144891498	0.486902740722775	NA	7.14285714285714	1	0.0033456201
BA1250-C13395	NA	Baikal_All_Genomes.fasta	Unknown	Unknown	Unknown	Unknown	Unknown	Unknown	Unknown	Unknown	Unknown	Unknown	Unknown	Unknown	Unknown	Unknown	Unknown	Unknown	Unknown	Unknown	Unknown	Unknown	Unknown	Unknown	Unknown	Unknown	Unknown	Unknown	Unknown	Unknown	13347	NA	NA	NA	NA	NA	NA	NA	NA	NA	NA	NA	NA	NA	NA	NA	NA	NA	NA	NA	NA	9eb11891bd66bf33658ac684d771bcb5	15	NA	NA	0.015808707162435	0.654741692942033	NA	NA	NA	NA
BA1250-C13396	NA	Baikal_All_Genomes.fasta	Unknown	Unknown	Unknown	Unknown	Unknown	Unknown	Unknown	Unknown	Unknown	Unknown	Unknown	Unknown	Unknown	Unknown	Unknown	Unknown	Unknown	Unknown	Unknown	Unknown	Unknown	Unknown	Unknown	Unknown	Unknown	Unknown	Unknown	Unknown	13346	NA	NA	NA	NA	NA	NA	NA	NA	NA	NA	NA	NA	NA	NA	NA	NA	NA	NA	NA	NA	effbe562c8b3c595113da96e40eee1c2	14	NA	NA	0.111082723109011	0.317365995634247	NA	14.2857142857143	2	0.2126312793
BA1250-C13397	NA	Baikal_All_Genomes.fasta	Unknown	Unknown	Unknown	Unknown	Unknown	Unknown	Unknown	Unknown	Unknown	Unknown	Unknown	Unknown	Unknown	Unknown	Unknown	Unknown	Unknown	Unknown	Unknown	Unknown	Unknown	Unknown	Unknown	Unknown	Unknown	Unknown	Unknown	Unknown	13346	NA	NA	NA	NA	NA	NA	NA	NA	NA	NA	NA	NA	NA	NA	NA	NA	NA	NA	NA	NA	aee8e7c874f7f88112a07c775e8138d2	14	NA	NA	0.114329506689215	0.313606597138006	NA	7.14285714285714	1	0.0729226047
BA1250-C13398	NA	Baikal_All_Genomes.fasta	Unknown	Unknown	Unknown	Unknown	Unknown	Unknown	Unknown	Unknown	Unknown	Unknown	Unknown	Unknown	Unknown	Unknown	Unknown	Unknown	Unknown	Unknown	Unknown	Unknown	Unknown	Unknown	Unknown	Unknown	Unknown	Unknown	Unknown	Unknown	13345	43.45	2	12.5	Viruses	42.6	1	6.25	Caudovirales	42.6	1	6.25	Myoviridae	42.6	1	6.25	Bxz1virus	42.6	1	6.25	Mycobacterium_virus_Bxz1	1d4bb44c79df0bca51da905f4fb54996	16	NA	NA	0.753245689548034	0.036260004850837	NA	18.75	3	2.9595220058
BA1250-C13399	NA	Baikal_All_Genomes.fasta	Unknown	Unknown	Unknown	Unknown	Unknown	Unknown	Unknown	Unknown	Unknown	Unknown	Unknown	Unknown	Unknown	Unknown	Unknown	Unknown	Unknown	Unknown	Unknown	Unknown	Unknown	Unknown	Unknown	Unknown	Unknown	Unknown	Unknown	Unknown	13342	NA	NA	NA	NA	NA	NA	NA	NA	NA	NA	NA	NA	NA	NA	NA	NA	NA	NA	NA	NA	5a91f08773d1db490a2fd6b2ee0b409e	15	NA	NA	0.063844401872691	0.408682997817123	NA	NA	NA	NA
BA1250-C134	NA	Baikal_All_Genomes.fasta	Unknown	Unknown	Unknown	Unknown	Unknown	Unknown	Unknown	Unknown	Unknown	Unknown	Unknown	Unknown	Unknown	Unknown	Unknown	Unknown	Unknown	Unknown	Unknown	Unknown	Unknown	Unknown	Unknown	Unknown	Unknown	Unknown	Unknown	Unknown	127060	NA	NA	NA	NA	NA	NA	NA	NA	NA	NA	NA	NA	NA	NA	NA	NA	NA	NA	NA	NA	6befb54f5c81b65993e2cd7043b2ba40	106	NA	NA	0.062907840680347	0.411472228959496	NA	11.3207547169811	12	3.8660394143
BA1250-C1340	NA	Baikal_All_Genomes.fasta	Unknown	Unknown	Unknown	Unknown	Unknown	Unknown	Unknown	Unknown	Unknown	Unknown	Unknown	Unknown	Unknown	Unknown	Unknown	Unknown	Unknown	Unknown	Unknown	Unknown	Unknown	Unknown	Unknown	Unknown	Unknown	Unknown	Unknown	Unknown	51375	54.1	1	1.61290322580645	Viruses	NA	NA	NA	NA	NA	NA	NA	NA	NA	NA	NA	NA	54.1	1	1.61290322580645	Methylophilales_phage_HIM624-A	11a8a3f4c318669c86606adced6bd91b	62	NA	NA	0.035493745078516	0.51394615571186	NA	12.9032258064516	8	0.6265278123
BA1250-C13400	NA	Baikal_All_Genomes.fasta	Unknown	Unknown	Unknown	Unknown	Unknown	Unknown	Unknown	Unknown	Unknown	Unknown	Unknown	Unknown	Unknown	Unknown	Unknown	Unknown	Unknown	Unknown	Unknown	Unknown	Unknown	Unknown	Unknown	Unknown	Unknown	Unknown	Unknown	Unknown	13342	NA	NA	NA	NA	NA	NA	NA	NA	NA	NA	NA	NA	NA	NA	NA	NA	NA	NA	NA	NA	06569d8df06383421bf3cd7b61c88419	11	NA	NA	0.131710462136183	0.288746058695125	NA	9.09090909090909	1	1
BA1250-C13401	NA	Baikal_All_Genomes.fasta	Unknown	Unknown	Unknown	Unknown	Unknown	Unknown	Unknown	Unknown	Unknown	Unknown	Unknown	Unknown	Unknown	Unknown	Unknown	Unknown	Unknown	Unknown	Unknown	Unknown	Unknown	Unknown	Unknown	Unknown	Unknown	Unknown	Unknown	Unknown	13341	NA	NA	NA	NA	NA	NA	NA	NA	NA	NA	NA	NA	NA	NA	NA	NA	NA	NA	NA	NA	b62a6312a54842d40a929d3bbc595e24	15	NA	NA	0.00222879575162	0.890734901770555	NA	NA	NA	NA
BA1250-C13402	NA	Baikal_All_Genomes.fasta	Unknown	Unknown	Unknown	Unknown	Unknown	Unknown	Unknown	Unknown	Unknown	Unknown	Unknown	Unknown	Unknown	Unknown	Unknown	Unknown	Unknown	Unknown	Unknown	Unknown	Unknown	Unknown	Unknown	Unknown	Unknown	Unknown	Unknown	Unknown	13338	NA	NA	NA	NA	NA	NA	NA	NA	NA	NA	NA	NA	NA	NA	NA	NA	NA	NA	NA	NA	da5be411fd3c83cbad4528582b999975	14	NA	NA	0.023258266383881	0.590468105748242	NA	NA	NA	NA
BA1250-C13403	NA	Baikal_All_Genomes.fasta	Unknown	Unknown	Unknown	Unknown	Unknown	Unknown	Unknown	Unknown	Unknown	Unknown	Unknown	Unknown	Unknown	Unknown	Unknown	Unknown	Unknown	Unknown	Unknown	Unknown	Unknown	Unknown	Unknown	Unknown	Unknown	Unknown	Unknown	Unknown	13338	NA	NA	NA	NA	NA	NA	NA	NA	NA	NA	NA	NA	NA	NA	NA	NA	NA	NA	NA	NA	53e7fafbee275b171530b4fb1f3d7a81	16	NA	NA	0.023634614712525	0.586223623575067	NA	25	4	1.9716794738
BA1250-C13404	NA	Baikal_All_Genomes.fasta	Unknown	Unknown	Unknown	Unknown	Unknown	Unknown	Unknown	Unknown	Unknown	Unknown	Unknown	Unknown	Unknown	Unknown	Unknown	Unknown	Unknown	Unknown	Unknown	Unknown	Unknown	Unknown	Unknown	Unknown	Unknown	Unknown	Unknown	Unknown	13338	NA	NA	NA	NA	NA	NA	NA	NA	NA	NA	NA	NA	NA	NA	NA	NA	NA	NA	NA	NA	3cedf072e88f955994d8a30c56a25435	13	NA	NA	0.016007365927378	0.652437545476595	NA	15.3846153846154	2	1.3381289816
BA1250-C13405	NA	Baikal_All_Genomes.fasta	Unknown	Unknown	Unknown	Unknown	Unknown	Unknown	Unknown	Unknown	Unknown	Unknown	Unknown	Unknown	Unknown	Unknown	Unknown	Unknown	Unknown	Unknown	Unknown	Unknown	Unknown	Unknown	Unknown	Unknown	Unknown	Unknown	Unknown	Unknown	13338	NA	NA	NA	NA	NA	NA	NA	NA	NA	NA	NA	NA	NA	NA	NA	NA	NA	NA	NA	NA	756793a253ae4664913afd07db586755	11	NA	NA	0.267118085348007	0.180329856900315	NA	27.2727272727273	3	0.6221178291
BA1250-C13406	NA	Baikal_All_Genomes.fasta	Unknown	Unknown	Unknown	Unknown	Unknown	Unknown	Unknown	Unknown	Unknown	Unknown	Unknown	Unknown	Unknown	Unknown	Unknown	Unknown	Unknown	Unknown	Unknown	Unknown	Unknown	Unknown	Unknown	Unknown	Unknown	Unknown	Unknown	Unknown	13338	NA	NA	NA	NA	NA	NA	NA	NA	NA	NA	NA	NA	NA	NA	NA	NA	NA	NA	NA	NA	5098b1aa20029048d6d24c82636f4273	21	NA	NA	0.33493410021559	0.145646373999515	3 - Complete phage contigs - category 3 (not so sure)	14.2857142857143	3	1.3798905019
BA1250-C13407	NA	Baikal_All_Genomes.fasta	Unknown	Unknown	Unknown	Unknown	Unknown	Unknown	Unknown	Unknown	Unknown	Unknown	Unknown	Unknown	Unknown	Unknown	Unknown	Unknown	Unknown	Unknown	Unknown	Unknown	Unknown	Unknown	Unknown	Unknown	Unknown	Unknown	Unknown	Unknown	13337	NA	NA	NA	NA	NA	NA	NA	NA	NA	NA	NA	NA	NA	NA	NA	NA	NA	NA	NA	NA	c023f9a6b07871e5371327b3ff227aa0	8	NA	NA	0.018404565854822	0.630244967256852	NA	25	2	0.7977127059
BA1250-C13408	NA	Baikal_All_Genomes.fasta	Unknown	Unknown	Unknown	Unknown	Unknown	Unknown	Unknown	Unknown	Unknown	Unknown	Unknown	Unknown	Unknown	Unknown	Unknown	Unknown	Unknown	Unknown	Unknown	Unknown	Unknown	Unknown	Unknown	Unknown	Unknown	Unknown	Unknown	Unknown	13337	NA	NA	NA	NA	NA	NA	NA	NA	NA	NA	NA	NA	NA	NA	NA	NA	NA	NA	NA	NA	a33c92a723f618e267998c879ba34621	13	NA	NA	0.031413321056363	0.535774921173902	NA	15.3846153846154	2	0.0052902404
BA1250-C13409	NA	Baikal_All_Genomes.fasta	Unknown	Unknown	Unknown	Unknown	Unknown	Unknown	Unknown	Unknown	Unknown	Unknown	Unknown	Unknown	Unknown	Unknown	Unknown	Unknown	Unknown	Unknown	Unknown	Unknown	Unknown	Unknown	Unknown	Unknown	Unknown	Unknown	Unknown	Unknown	13337	NA	NA	NA	NA	NA	NA	NA	NA	NA	NA	NA	NA	NA	NA	NA	NA	NA	NA	NA	NA	efac274d43113b63046cd8845b66d39e	12	NA	NA	0.039240726826009	0.493451370361387	NA	25	3	1.0940027405
BA1250-C1341	NA	Baikal_All_Genomes.fasta	Unknown	Unknown	Unknown	Unknown	Unknown	Unknown	Unknown	Unknown	Unknown	Unknown	Unknown	Unknown	Unknown	Unknown	Unknown	Unknown	Unknown	Unknown	Unknown	Unknown	Unknown	Unknown	Unknown	Unknown	Unknown	Unknown	Unknown	Unknown	51365	NA	NA	NA	NA	NA	NA	NA	NA	NA	NA	NA	NA	NA	NA	NA	NA	NA	NA	NA	NA	fa400e1d4245621be279a57fbeaf2c75	47	NA	NA	0.011155789005209	0.708949793839437	NA	10.6382978723404	5	0.0863050851
BA1250-C13410	NA	Baikal_All_Genomes.fasta	Unknown	Unknown	Unknown	Unknown	Unknown	Unknown	Unknown	Unknown	Unknown	Unknown	Unknown	Unknown	Unknown	Unknown	Unknown	Unknown	Unknown	Unknown	Unknown	Unknown	Unknown	Unknown	Unknown	Unknown	Unknown	Unknown	Unknown	Unknown	13337	NA	NA	NA	NA	NA	NA	NA	NA	NA	NA	NA	NA	NA	NA	NA	NA	NA	NA	NA	NA	ef69f6f0697e7a35517e53028981cc83	13	NA	NA	0.008634009469005	0.747271404317245	NA	NA	NA	NA
BA1250-C13411	NA	Baikal_All_Genomes.fasta	Unknown	Unknown	Unknown	Unknown	Unknown	Unknown	Unknown	Unknown	Unknown	Unknown	Unknown	Unknown	Unknown	Unknown	Unknown	Unknown	Unknown	Unknown	Unknown	Unknown	Unknown	Unknown	Unknown	Unknown	Unknown	Unknown	Unknown	Unknown	13336	NA	NA	NA	NA	NA	NA	NA	NA	NA	NA	NA	NA	NA	NA	NA	NA	NA	NA	NA	NA	d893864f1b542d366bfc4628f7462ca6	13	NA	NA	0.063793652465313	0.408804268736357	NA	7.69230769230769	1	0.0118512665
BA1250-C13412	NA	Baikal_All_Genomes.fasta	Unknown	Unknown	Unknown	Unknown	Unknown	Unknown	Unknown	Unknown	Unknown	Unknown	Unknown	Unknown	Unknown	Unknown	Unknown	Unknown	Unknown	Unknown	Unknown	Unknown	Unknown	Unknown	Unknown	Unknown	Unknown	Unknown	Unknown	Unknown	13335	NA	NA	NA	NA	NA	NA	NA	NA	NA	NA	NA	NA	NA	NA	NA	NA	NA	NA	NA	NA	120b897cd49f1516993f64de6a82c101	12	NA	NA	0.017633315058969	0.638127577007034	NA	16.6666666666667	2	0.0775577184
BA1250-C13413	NA	Baikal_All_Genomes.fasta	Unknown	Unknown	Unknown	Unknown	Unknown	Unknown	Unknown	Unknown	Unknown	Unknown	Unknown	Unknown	Unknown	Unknown	Unknown	Unknown	Unknown	Unknown	Unknown	Unknown	Unknown	Unknown	Unknown	Unknown	Unknown	Unknown	Unknown	Unknown	13335	NA	NA	NA	NA	NA	NA	NA	NA	NA	NA	NA	NA	NA	NA	NA	NA	NA	NA	NA	NA	d2295d6243957ba32a803a5db70bb0d7	14	NA	NA	0.106046508847967	0.325733689061363	NA	21.4285714285714	3	1.0285971535
BA1250-C13414	NA	Baikal_All_Genomes.fasta	Unknown	Unknown	Unknown	Unknown	Unknown	Unknown	Unknown	Unknown	Unknown	Unknown	Unknown	Unknown	Unknown	Unknown	Unknown	Unknown	Unknown	Unknown	Unknown	Unknown	Unknown	Unknown	Unknown	Unknown	Unknown	Unknown	Unknown	Unknown	13333	NA	NA	NA	NA	NA	NA	NA	NA	NA	NA	NA	NA	NA	NA	NA	NA	NA	NA	NA	NA	da00cb355fabfd50d36d4df57a180ac6	15	NA	NA	0.017036125246834	0.643948581130245	NA	20	3	0.0100368603
BA1250-C13415	NA	Baikal_All_Genomes.fasta	Unknown	Unknown	Unknown	Unknown	Unknown	Unknown	Unknown	Unknown	Unknown	Unknown	Unknown	Unknown	Unknown	Unknown	Unknown	Unknown	Unknown	Unknown	Unknown	Unknown	Unknown	Unknown	Unknown	Unknown	Unknown	Unknown	Unknown	Unknown	13332	NA	NA	NA	NA	NA	NA	NA	NA	NA	NA	NA	NA	NA	NA	NA	NA	NA	NA	NA	NA	99a153ce27ce4fe5925119174a9d3a3c	14	NA	NA	0.102994092358325	0.329978171234538	NA	7.14285714285714	1	0.0051506384
BA1250-C13416	NA	Baikal_All_Genomes.fasta	Unknown	Unknown	Unknown	Unknown	Unknown	Unknown	Unknown	Unknown	Unknown	Unknown	Unknown	Unknown	Unknown	Unknown	Unknown	Unknown	Unknown	Unknown	Unknown	Unknown	Unknown	Unknown	Unknown	Unknown	Unknown	Unknown	Unknown	Unknown	13331	NA	NA	NA	NA	NA	NA	NA	NA	NA	NA	NA	NA	NA	NA	NA	NA	NA	NA	NA	NA	d968fb48fc42635c14491b043e3aac34	12	NA	NA	0.0546247581294	0.43815183119088	NA	16.6666666666667	2	1.0681162164
BA1250-C13417	NA	Baikal_All_Genomes.fasta	Unknown	Unknown	Unknown	Unknown	Unknown	Unknown	Unknown	Unknown	Unknown	Unknown	Unknown	Unknown	Unknown	Unknown	Unknown	Unknown	Unknown	Unknown	Unknown	Unknown	Unknown	Unknown	Unknown	Unknown	Unknown	Unknown	Unknown	Unknown	13331	NA	NA	NA	NA	NA	NA	NA	NA	NA	NA	NA	NA	NA	NA	NA	NA	NA	NA	NA	NA	7c4896c26ff86c86d599baf4a7203ef3	19	NA	NA	0.024060840797866	0.582464225078826	NA	5.26315789473684	1	1
BA1250-C13418	NA	Baikal_All_Genomes.fasta	Unknown	Unknown	Unknown	Unknown	Unknown	Unknown	Unknown	Unknown	Unknown	Unknown	Unknown	Unknown	Unknown	Unknown	Unknown	Unknown	Unknown	Unknown	Unknown	Unknown	Unknown	Unknown	Unknown	Unknown	Unknown	Unknown	Unknown	Unknown	13331	NA	NA	NA	NA	NA	NA	NA	NA	NA	NA	NA	NA	NA	NA	NA	NA	NA	NA	NA	NA	9f481047025aea3b34cbf2926db4529f	12	NA	NA	0.195869900656618	0.227989328159107	NA	8.33333333333333	1	0.0497171641
BA1250-C13419	NA	Baikal_All_Genomes.fasta	Unknown	Unknown	Unknown	Unknown	Unknown	Unknown	Unknown	Unknown	Unknown	Unknown	Unknown	Unknown	Unknown	Unknown	Unknown	Unknown	Unknown	Unknown	Unknown	Unknown	Unknown	Unknown	Unknown	Unknown	Unknown	Unknown	Unknown	Unknown	13329	NA	NA	NA	NA	NA	NA	NA	NA	NA	NA	NA	NA	NA	NA	NA	NA	NA	NA	NA	NA	4b651064a1c60251b372db49f6c1e115	14	NA	NA	0.074039833770524	0.387460586951249	NA	28.5714285714286	4	0.1118522561
BA1250-C1342	NA	Baikal_All_Genomes.fasta	Unknown	Unknown	Unknown	Unknown	Unknown	Unknown	Unknown	Unknown	Unknown	Unknown	Unknown	Unknown	Unknown	Unknown	Unknown	Unknown	Unknown	Unknown	Unknown	Unknown	Unknown	Unknown	Unknown	Unknown	Unknown	Unknown	Unknown	Unknown	51357	NA	NA	NA	NA	NA	NA	NA	NA	NA	NA	NA	NA	NA	NA	NA	NA	NA	NA	NA	NA	db110125044af9c7912b5160cd5f1e44	45	NA	NA	0.012105029295934	0.696701430996847	NA	6.66666666666667	3	1.0652491744
BA1250-C13420	NA	Baikal_All_Genomes.fasta	Unknown	Unknown	Unknown	Unknown	Unknown	Unknown	Unknown	Unknown	Unknown	Unknown	Unknown	Unknown	Unknown	Unknown	Unknown	Unknown	Unknown	Unknown	Unknown	Unknown	Unknown	Unknown	Unknown	Unknown	Unknown	Unknown	Unknown	Unknown	13327	NA	NA	NA	NA	NA	NA	NA	NA	NA	NA	NA	NA	NA	NA	NA	NA	NA	NA	NA	NA	75de5ab3ba2fa8246b96b6a81f72838d	12	NA	NA	0.027704235743174	0.560392917778317	NA	16.6666666666667	2	0.0494528548
BA1250-C13421	NA	Baikal_All_Genomes.fasta	Unknown	Unknown	Unknown	Unknown	Unknown	Unknown	Unknown	Unknown	Unknown	Unknown	Unknown	Unknown	Unknown	Unknown	Unknown	Unknown	Unknown	Unknown	Unknown	Unknown	Unknown	Unknown	Unknown	Unknown	Unknown	Unknown	Unknown	Unknown	13324	NA	NA	NA	NA	NA	NA	NA	NA	NA	NA	NA	NA	NA	NA	NA	NA	NA	NA	NA	NA	7f866df5dbc8b4de48754d72d1ca7423	13	NA	NA	0.015829472835059	0.654620422022799	NA	7.69230769230769	1	0.0497171641
BA1250-C13422	NA	Baikal_All_Genomes.fasta	Unknown	Unknown	Unknown	Unknown	Unknown	Unknown	Unknown	Unknown	Unknown	Unknown	Unknown	Unknown	Unknown	Unknown	Unknown	Unknown	Unknown	Unknown	Unknown	Unknown	Unknown	Unknown	Unknown	Unknown	Unknown	Unknown	Unknown	Unknown	13324	NA	NA	NA	NA	NA	NA	NA	NA	NA	NA	NA	NA	NA	NA	NA	NA	NA	NA	NA	NA	c06a5d5a2057a977fe900cd5d5bafd92	15	NA	NA	0.009156527404418	0.739510065486296	NA	NA	NA	NA
BA1250-C13423	NA	Baikal_All_Genomes.fasta	Unknown	Unknown	Unknown	Unknown	Unknown	Unknown	Unknown	Unknown	Unknown	Unknown	Unknown	Unknown	Unknown	Unknown	Unknown	Unknown	Unknown	Unknown	Unknown	Unknown	Unknown	Unknown	Unknown	Unknown	Unknown	Unknown	Unknown	Unknown	13321	NA	NA	NA	NA	NA	NA	NA	NA	NA	NA	NA	NA	NA	NA	NA	NA	NA	NA	NA	NA	44c8616f9fa5d45f88983aa7cdb88550	17	NA	NA	0.020711785264191	0.60878001455251	NA	17.6470588235294	3	0.0187302872
BA1250-C13424	NA	Baikal_All_Genomes.fasta	Unknown	Unknown	Unknown	Unknown	Unknown	Unknown	Unknown	Unknown	Unknown	Unknown	Unknown	Unknown	Unknown	Unknown	Unknown	Unknown	Unknown	Unknown	Unknown	Unknown	Unknown	Unknown	Unknown	Unknown	Unknown	Unknown	Unknown	Unknown	13321	NA	NA	NA	NA	NA	NA	NA	NA	NA	NA	NA	NA	NA	NA	NA	NA	NA	NA	NA	NA	d180d82bdc03e65c5f684d792a058807	11	NA	NA	0.01892528907443	0.625272859568275	NA	NA	NA	NA
BA1250-C13425	NA	Baikal_All_Genomes.fasta	Unknown	Unknown	Unknown	Unknown	Unknown	Unknown	Unknown	Unknown	Unknown	Unknown	Unknown	Unknown	Unknown	Unknown	Unknown	Unknown	Unknown	Unknown	Unknown	Unknown	Unknown	Unknown	Unknown	Unknown	Unknown	Unknown	Unknown	Unknown	13319	NA	NA	NA	NA	NA	NA	NA	NA	NA	NA	NA	NA	NA	NA	NA	NA	NA	NA	NA	NA	b2f08471be6245ed65aacabb836a1edc	19	NA	NA	0.071812874304865	0.391341256366723	NA	5.26315789473684	1	0.0194758502
BA1250-C13426	NA	Baikal_All_Genomes.fasta	Unknown	Unknown	Unknown	Unknown	Unknown	Unknown	Unknown	Unknown	Unknown	Unknown	Unknown	Unknown	Unknown	Unknown	Unknown	Unknown	Unknown	Unknown	Unknown	Unknown	Unknown	Unknown	Unknown	Unknown	Unknown	Unknown	Unknown	Unknown	13318	NA	NA	NA	NA	NA	NA	NA	NA	NA	NA	NA	NA	NA	NA	NA	NA	NA	NA	NA	NA	b4a666fd7da2c6cf9a758948476913f5	18	NA	NA	0.017075512329437	0.643463497453311	NA	11.1111111111111	2	0.0066912402
BA1250-C13427	NA	Baikal_All_Genomes.fasta	Unknown	Unknown	Unknown	Unknown	Unknown	Unknown	Unknown	Unknown	Unknown	Unknown	Unknown	Unknown	Unknown	Unknown	Unknown	Unknown	Unknown	Unknown	Unknown	Unknown	Unknown	Unknown	Unknown	Unknown	Unknown	Unknown	Unknown	Unknown	13315	NA	NA	NA	NA	NA	NA	NA	NA	NA	NA	NA	NA	NA	NA	NA	NA	NA	NA	NA	NA	9added016df10d2a5fc21d8345cc5085	10	NA	NA	0.014296928486776	0.672083434392433	NA	10	1	0.0046351137
BA1250-C13428	NA	Baikal_All_Genomes.fasta	Unknown	Unknown	Unknown	Unknown	Unknown	Unknown	Unknown	Unknown	Unknown	Unknown	Unknown	Unknown	Unknown	Unknown	Unknown	Unknown	Unknown	Unknown	Unknown	Unknown	Unknown	Unknown	Unknown	Unknown	Unknown	Unknown	Unknown	Unknown	13315	NA	NA	NA	NA	NA	NA	NA	NA	NA	NA	NA	NA	NA	NA	NA	NA	NA	NA	NA	NA	a52969d8ffb82292a842f0914df0f5ca	16	NA	NA	0.040712524345134	0.487994178995877	NA	NA	NA	NA
BA1250-C13429	NA	Baikal_All_Genomes.fasta	Unknown	Unknown	Unknown	Unknown	Unknown	Unknown	Unknown	Unknown	Unknown	Unknown	Unknown	Unknown	Unknown	Unknown	Unknown	Unknown	Unknown	Unknown	Unknown	Unknown	Unknown	Unknown	Unknown	Unknown	Unknown	Unknown	Unknown	Unknown	13314	NA	NA	NA	NA	NA	NA	NA	NA	NA	NA	NA	NA	NA	NA	NA	NA	NA	NA	NA	NA	a36bfcc9382c66bc6c166f9d622f33e8	8	NA	NA	0.088518402327161	0.357385398981324	NA	12.5	1	0.0242567259
BA1250-C1343	NA	Baikal_All_Genomes.fasta	Unknown	Unknown	Unknown	Unknown	Unknown	Unknown	Unknown	Unknown	Unknown	Unknown	Unknown	Unknown	Unknown	Unknown	Unknown	Unknown	Unknown	Unknown	Unknown	Unknown	Unknown	Unknown	Unknown	Unknown	Unknown	Unknown	Unknown	Unknown	51351	NA	NA	NA	NA	NA	NA	NA	NA	NA	NA	NA	NA	NA	NA	NA	NA	NA	NA	NA	NA	96a8b8cf93c97a71fad85202b636db1b	70	NA	NA	0.045067417699557	0.470167353868542	NA	5.71428571428571	4	0.7041989913
BA1250-C13430	NA	Baikal_All_Genomes.fasta	Unknown	Unknown	Unknown	Unknown	Unknown	Unknown	Unknown	Unknown	Unknown	Unknown	Unknown	Unknown	Unknown	Unknown	Unknown	Unknown	Unknown	Unknown	Unknown	Unknown	Unknown	Unknown	Unknown	Unknown	Unknown	Unknown	Unknown	Unknown	13314	NA	NA	NA	NA	NA	NA	NA	NA	NA	NA	NA	NA	NA	NA	NA	NA	NA	NA	NA	NA	21660e300fd0cec033d1d64af7e28562	15	NA	NA	0.016097224592668	0.651346107203493	NA	6.66666666666667	1	0.0033456201
BA1250-C13431	NA	Baikal_All_Genomes.fasta	Unknown	Unknown	Unknown	Unknown	Unknown	Unknown	Unknown	Unknown	Unknown	Unknown	Unknown	Unknown	Unknown	Unknown	Unknown	Unknown	Unknown	Unknown	Unknown	Unknown	Unknown	Unknown	Unknown	Unknown	Unknown	Unknown	Unknown	Unknown	13312	39.4333333333333	6	19.3548387096774	Viruses	43.025	4	12.9032258064516	Caudovirales	43.025	4	12.9032258064516	Myoviridae	35.9	1	3.2258064516129	M12virus	56	1	3.2258064516129	Synechococcus_phage_S-SSM5	e82cdac64add6ab7d0410f9eaa293d6f	31	TRUE	VP_2077	0.893021043525116	0.014188697550327	2 - Complete phage contigs - category 2 (somewhat sure)	25.8064516129032	8	6.4437939436
BA1250-C13432	NA	Baikal_All_Genomes.fasta	Unknown	Unknown	Unknown	Unknown	Unknown	Unknown	Unknown	Unknown	Unknown	Unknown	Unknown	Unknown	Unknown	Unknown	Unknown	Unknown	Unknown	Unknown	Unknown	Unknown	Unknown	Unknown	Unknown	Unknown	Unknown	Unknown	Unknown	Unknown	13311	NA	NA	NA	NA	NA	NA	NA	NA	NA	NA	NA	NA	NA	NA	NA	NA	NA	NA	NA	NA	ca093f219a9761cc4cf33eff8fcbeb65	11	NA	NA	0.082312530029347	0.370118845500849	NA	36.3636363636364	4	1.0938951806
BA1250-C13433	NA	Baikal_All_Genomes.fasta	Unknown	Unknown	Unknown	Unknown	Unknown	Unknown	Unknown	Unknown	Unknown	Unknown	Unknown	Unknown	Unknown	Unknown	Unknown	Unknown	Unknown	Unknown	Unknown	Unknown	Unknown	Unknown	Unknown	Unknown	Unknown	Unknown	Unknown	Unknown	13311	NA	NA	NA	NA	NA	NA	NA	NA	NA	NA	NA	NA	NA	NA	NA	NA	NA	NA	NA	NA	05b655cac12089ee5a7bbb88bec39ec8	16	NA	NA	0.07889352179925	0.377758913412564	NA	NA	NA	NA
BA1250-C13434	NA	Baikal_All_Genomes.fasta	Unknown	Unknown	Unknown	Unknown	Unknown	Unknown	Unknown	Unknown	Unknown	Unknown	Unknown	Unknown	Unknown	Unknown	Unknown	Unknown	Unknown	Unknown	Unknown	Unknown	Unknown	Unknown	Unknown	Unknown	Unknown	Unknown	Unknown	Unknown	13310	NA	NA	NA	NA	NA	NA	NA	NA	NA	NA	NA	NA	NA	NA	NA	NA	NA	NA	NA	NA	3cde774762c814761b87e97e444ab2fa	14	NA	NA	0.009310071669473	0.737084647101625	NA	14.2857142857143	2	0.0066912402
BA1250-C13435	NA	Baikal_All_Genomes.fasta	Unknown	Unknown	Unknown	Unknown	Unknown	Unknown	Unknown	Unknown	Unknown	Unknown	Unknown	Unknown	Unknown	Unknown	Unknown	Unknown	Unknown	Unknown	Unknown	Unknown	Unknown	Unknown	Unknown	Unknown	Unknown	Unknown	Unknown	Unknown	13310	NA	NA	NA	NA	NA	NA	NA	NA	NA	NA	NA	NA	NA	NA	NA	NA	NA	NA	NA	NA	95eae5ad0532d2ade4b77a940a4d8dbb	17	NA	NA	0.024866143350816	0.576036866359447	NA	17.6470588235294	3	0.2231112434
BA1250-C13436	NA	Baikal_All_Genomes.fasta	Unknown	Unknown	Unknown	Unknown	Unknown	Unknown	Unknown	Unknown	Unknown	Unknown	Unknown	Unknown	Unknown	Unknown	Unknown	Unknown	Unknown	Unknown	Unknown	Unknown	Unknown	Unknown	Unknown	Unknown	Unknown	Unknown	Unknown	Unknown	13309	NA	NA	NA	NA	NA	NA	NA	NA	NA	NA	NA	NA	NA	NA	NA	NA	NA	NA	NA	NA	952b46b4cfd4468607a9950dda1c3740	10	NA	NA	0.045049942457972	0.470167353868542	NA	10	1	0.6063745362
BA1250-C13437	NA	Baikal_All_Genomes.fasta	Unknown	Unknown	Unknown	Unknown	Unknown	Unknown	Unknown	Unknown	Unknown	Unknown	Unknown	Unknown	Unknown	Unknown	Unknown	Unknown	Unknown	Unknown	Unknown	Unknown	Unknown	Unknown	Unknown	Unknown	Unknown	Unknown	Unknown	Unknown	13307	32.8	1	5.88235294117647	Viruses	NA	NA	NA	NA	32.8	1	5.88235294117647	Phycodnaviridae	32.8	1	5.88235294117647	Phaeovirus	32.8	1	5.88235294117647	Ectocarpus_siliculosus_virus_1	2f94eabaf5fa97cca937d0f9116b4f37	17	NA	NA	0.208430239747536	0.217317487266553	3 - Complete phage contigs - category 3 (not so sure)	5.88235294117647	1	0.020609145
BA1250-C13438	NA	Baikal_All_Genomes.fasta	Unknown	Unknown	Unknown	Unknown	Unknown	Unknown	Unknown	Unknown	Unknown	Unknown	Unknown	Unknown	Unknown	Unknown	Unknown	Unknown	Unknown	Unknown	Unknown	Unknown	Unknown	Unknown	Unknown	Unknown	Unknown	Unknown	Unknown	Unknown	13306	NA	NA	NA	NA	NA	NA	NA	NA	NA	NA	NA	NA	NA	NA	NA	NA	NA	NA	NA	NA	b4738a67618af96ec01ac624f829bc83	9	NA	NA	0.0992576890235	0.337133155469318	NA	NA	NA	NA
BA1250-C13439	NA	Baikal_All_Genomes.fasta	Unknown	Unknown	Unknown	Unknown	Unknown	Unknown	Unknown	Unknown	Unknown	Unknown	Unknown	Unknown	Unknown	Unknown	Unknown	Unknown	Unknown	Unknown	Unknown	Unknown	Unknown	Unknown	Unknown	Unknown	Unknown	Unknown	Unknown	Unknown	13306	NA	NA	NA	NA	NA	NA	NA	NA	NA	NA	NA	NA	NA	NA	NA	NA	NA	NA	NA	NA	e2479e373540f0e5262e22d6839b605a	19	NA	NA	0.043164087719576	0.477686150861024	NA	15.7894736842105	3	1.4325917389
BA1250-C1344	NA	Baikal_All_Genomes.fasta	Unknown	Unknown	Unknown	Unknown	Unknown	Unknown	Unknown	Unknown	Unknown	Unknown	Unknown	Unknown	Unknown	Unknown	Unknown	Unknown	Unknown	Unknown	Unknown	Unknown	Unknown	Unknown	Unknown	Unknown	Unknown	Unknown	Unknown	Unknown	51347	NA	NA	NA	NA	NA	NA	NA	NA	NA	NA	NA	NA	NA	NA	NA	NA	NA	NA	NA	NA	5e2a904677b4332fac78ef13d9e8b2ee	47	NA	NA	0.074710009399227	0.386369148678147	NA	6.38297872340426	3	0.1055262858
BA1250-C13440	NA	Baikal_All_Genomes.fasta	Unknown	Unknown	Unknown	Unknown	Unknown	Unknown	Unknown	Unknown	Unknown	Unknown	Unknown	Unknown	Unknown	Unknown	Unknown	Unknown	Unknown	Unknown	Unknown	Unknown	Unknown	Unknown	Unknown	Unknown	Unknown	Unknown	Unknown	Unknown	13305	NA	NA	NA	NA	NA	NA	NA	NA	NA	NA	NA	NA	NA	NA	NA	NA	NA	NA	NA	NA	03833a4d4a83b2e72f0182322e8f0656	13	NA	NA	0.0433755736663	0.476594712587921	NA	23.0769230769231	3	1.225847399
BA1250-C13441	NA	Baikal_All_Genomes.fasta	Unknown	Unknown	Unknown	Unknown	Unknown	Unknown	Unknown	Unknown	Unknown	Unknown	Unknown	Unknown	Unknown	Unknown	Unknown	Unknown	Unknown	Unknown	Unknown	Unknown	Unknown	Unknown	Unknown	Unknown	Unknown	Unknown	Unknown	Unknown	13305	NA	NA	NA	NA	NA	NA	NA	NA	NA	NA	NA	NA	NA	NA	NA	NA	NA	NA	NA	NA	bf5fdc1c0fd18d79ec77f1e161d90f3b	8	NA	NA	0.168400450862552	0.252243512005821	NA	12.5	1	1
BA1250-C13442	NA	Baikal_All_Genomes.fasta	Unknown	Unknown	Unknown	Unknown	Unknown	Unknown	Unknown	Unknown	Unknown	Unknown	Unknown	Unknown	Unknown	Unknown	Unknown	Unknown	Unknown	Unknown	Unknown	Unknown	Unknown	Unknown	Unknown	Unknown	Unknown	Unknown	Unknown	Unknown	13305	31.5	3	18.75	Viruses	33.9	1	6.25	Caudovirales	33.9	1	6.25	Siphoviridae	30.1	1	6.25	Raphidovirus	34.7	1	6.25	Bacillus_phage_Carmen17	72ab4988feb14a563d21f8261b27aaa6	16	TRUE	VP_795	0.972416488818664	0.004729565850109	2 - Complete phage contigs - category 2 (somewhat sure)	43.75	7	3.4388180969
BA1250-C13443	NA	Baikal_All_Genomes.fasta	Unknown	Unknown	Unknown	Unknown	Unknown	Unknown	Unknown	Unknown	Unknown	Unknown	Unknown	Unknown	Unknown	Unknown	Unknown	Unknown	Unknown	Unknown	Unknown	Unknown	Unknown	Unknown	Unknown	Unknown	Unknown	Unknown	Unknown	Unknown	13305	NA	NA	NA	NA	NA	NA	NA	NA	NA	NA	NA	NA	NA	NA	NA	NA	NA	NA	NA	NA	3a25aa235b54db6b70fba9de5d9a86df	15	NA	NA	0.139223708563332	0.280742178025709	NA	13.3333333333333	2	0.2412639572
BA1250-C13444	NA	Baikal_All_Genomes.fasta	Unknown	Unknown	Unknown	Unknown	Unknown	Unknown	Unknown	Unknown	Unknown	Unknown	Unknown	Unknown	Unknown	Unknown	Unknown	Unknown	Unknown	Unknown	Unknown	Unknown	Unknown	Unknown	Unknown	Unknown	Unknown	Unknown	Unknown	Unknown	13304	NA	NA	NA	NA	NA	NA	NA	NA	NA	NA	NA	NA	NA	NA	NA	NA	NA	NA	NA	NA	ac7d13a17fd354a147735ce15fb236da	7	TRUE	VP_2080	0.833967759045472	0.023769100169779	2 - Complete phage contigs - category 2 (somewhat sure)	14.2857142857143	1	0.5161619297
BA1250-C13445	NA	Baikal_All_Genomes.fasta	Unknown	Unknown	Unknown	Unknown	Unknown	Unknown	Unknown	Unknown	Unknown	Unknown	Unknown	Unknown	Unknown	Unknown	Unknown	Unknown	Unknown	Unknown	Unknown	Unknown	Unknown	Unknown	Unknown	Unknown	Unknown	Unknown	Unknown	Unknown	13304	NA	NA	NA	NA	NA	NA	NA	NA	NA	NA	NA	NA	NA	NA	NA	NA	NA	NA	NA	NA	6c79dd3fbfa85d2daf4493575af07f54	12	NA	NA	0.155751558275427	0.263400436575309	NA	25	3	0.0153316032
BA1250-C13446	NA	Baikal_All_Genomes.fasta	Unknown	Unknown	Unknown	Unknown	Unknown	Unknown	Unknown	Unknown	Unknown	Unknown	Unknown	Unknown	Unknown	Unknown	Unknown	Unknown	Unknown	Unknown	Unknown	Unknown	Unknown	Unknown	Unknown	Unknown	Unknown	Unknown	Unknown	Unknown	13303	NA	NA	NA	NA	NA	NA	NA	NA	NA	NA	NA	NA	NA	NA	NA	NA	NA	NA	NA	NA	99f74647271a0e649f69c39fd2f706e4	13	NA	NA	0.004910977370052	0.816395828280378	NA	15.3846153846154	2	0.0092702274
BA1250-C13447	NA	Baikal_All_Genomes.fasta	Unknown	Unknown	Unknown	Unknown	Unknown	Unknown	Unknown	Unknown	Unknown	Unknown	Unknown	Unknown	Unknown	Unknown	Unknown	Unknown	Unknown	Unknown	Unknown	Unknown	Unknown	Unknown	Unknown	Unknown	Unknown	Unknown	Unknown	Unknown	13302	NA	NA	NA	NA	NA	NA	NA	NA	NA	NA	NA	NA	NA	NA	NA	NA	NA	NA	NA	NA	05e90a24f641148aad92675acfd226b3	15	NA	NA	0.002431870452118	0.883701188455008	NA	6.66666666666667	1	0.0671581947
BA1250-C13448	NA	Baikal_All_Genomes.fasta	Unknown	Unknown	Unknown	Unknown	Unknown	Unknown	Unknown	Unknown	Unknown	Unknown	Unknown	Unknown	Unknown	Unknown	Unknown	Unknown	Unknown	Unknown	Unknown	Unknown	Unknown	Unknown	Unknown	Unknown	Unknown	Unknown	Unknown	Unknown	13302	NA	NA	NA	NA	NA	NA	NA	NA	NA	NA	NA	NA	NA	NA	NA	NA	NA	NA	NA	NA	4d4ef0dbfae940601cbb96645871e459	16	NA	NA	0.202420382455985	0.222532136793597	NA	25	4	1.2619063031
BA1250-C13449	NA	Baikal_All_Genomes.fasta	Unknown	Unknown	Unknown	Unknown	Unknown	Unknown	Unknown	Unknown	Unknown	Unknown	Unknown	Unknown	Unknown	Unknown	Unknown	Unknown	Unknown	Unknown	Unknown	Unknown	Unknown	Unknown	Unknown	Unknown	Unknown	Unknown	Unknown	Unknown	13301	40.7	1	7.14285714285714	Viruses	NA	NA	NA	NA	NA	NA	NA	NA	NA	NA	NA	NA	40.7	1	7.14285714285714	Pseudomonas_phage_VW-6S	b1786f8c92a2db5b7e73f1140c693424	14	NA	NA	0.047394225545555	0.461678389522193	NA	NA	NA	NA
BA1250-C1345	NA	Baikal_All_Genomes.fasta	Unknown	Unknown	Unknown	Unknown	Unknown	Unknown	Unknown	Unknown	Unknown	Unknown	Unknown	Unknown	Unknown	Unknown	Unknown	Unknown	Unknown	Unknown	Unknown	Unknown	Unknown	Unknown	Unknown	Unknown	Unknown	Unknown	Unknown	Unknown	51302	NA	NA	NA	NA	NA	NA	NA	NA	NA	NA	NA	NA	NA	NA	NA	NA	NA	NA	NA	NA	77e9b1ee58b8e1f995f94458767030b8	56	NA	NA	0.078896145564466	0.377758913412564	NA	5.35714285714286	3	0.622704893
BA1250-C13450	NA	Baikal_All_Genomes.fasta	Unknown	Unknown	Unknown	Unknown	Unknown	Unknown	Unknown	Unknown	Unknown	Unknown	Unknown	Unknown	Unknown	Unknown	Unknown	Unknown	Unknown	Unknown	Unknown	Unknown	Unknown	Unknown	Unknown	Unknown	Unknown	Unknown	Unknown	Unknown	13301	NA	NA	NA	NA	NA	NA	NA	NA	NA	NA	NA	NA	NA	NA	NA	NA	NA	NA	NA	NA	4b912c8e9bb51e4446f7c8abdb7a7239	10	NA	NA	0.001702750545231	0.909653165170992	NA	10	1	0.0247264274
BA1250-C13451	NA	Baikal_All_Genomes.fasta	Unknown	Unknown	Unknown	Unknown	Unknown	Unknown	Unknown	Unknown	Unknown	Unknown	Unknown	Unknown	Unknown	Unknown	Unknown	Unknown	Unknown	Unknown	Unknown	Unknown	Unknown	Unknown	Unknown	Unknown	Unknown	Unknown	Unknown	Unknown	13301	NA	NA	NA	NA	NA	NA	NA	NA	NA	NA	NA	NA	NA	NA	NA	NA	NA	NA	NA	NA	1a15c2f0ed90ce32fc50e65e227acb59	13	NA	NA	0.066383381496181	0.401891826340044	NA	23.0769230769231	3	1.0434754499
BA1250-C13452	NA	Baikal_All_Genomes.fasta	Unknown	Unknown	Unknown	Unknown	Unknown	Unknown	Unknown	Unknown	Unknown	Unknown	Unknown	Unknown	Unknown	Unknown	Unknown	Unknown	Unknown	Unknown	Unknown	Unknown	Unknown	Unknown	Unknown	Unknown	Unknown	Unknown	Unknown	Unknown	13300	NA	NA	NA	NA	NA	NA	NA	NA	NA	NA	NA	NA	NA	NA	NA	NA	NA	NA	NA	NA	f78250d334d1896746fa5df122de5fee	14	NA	NA	0.037757023360204	0.5	NA	14.2857142857143	2	0.1252931004
BA1250-C13453	NA	Baikal_All_Genomes.fasta	Unknown	Unknown	Unknown	Unknown	Unknown	Unknown	Unknown	Unknown	Unknown	Unknown	Unknown	Unknown	Unknown	Unknown	Unknown	Unknown	Unknown	Unknown	Unknown	Unknown	Unknown	Unknown	Unknown	Unknown	Unknown	Unknown	Unknown	Unknown	13300	NA	NA	NA	NA	NA	NA	NA	NA	NA	NA	NA	NA	NA	NA	NA	NA	NA	NA	NA	NA	b82cedb563bdd8c8c85e774038ea4968	14	NA	NA	0.003930910247931	0.840043657530924	NA	7.14285714285714	1	0.0046351137
BA1250-C13454	NA	Baikal_All_Genomes.fasta	Unknown	Unknown	Unknown	Unknown	Unknown	Unknown	Unknown	Unknown	Unknown	Unknown	Unknown	Unknown	Unknown	Unknown	Unknown	Unknown	Unknown	Unknown	Unknown	Unknown	Unknown	Unknown	Unknown	Unknown	Unknown	Unknown	Unknown	Unknown	13299	NA	NA	NA	NA	NA	NA	NA	NA	NA	NA	NA	NA	NA	NA	NA	NA	NA	NA	NA	NA	1002e669ff6308a8783302bf97b03484	11	NA	NA	0.073854622699546	0.387703128789716	NA	9.09090909090909	1	1
BA1250-C13455	NA	Baikal_All_Genomes.fasta	Unknown	Unknown	Unknown	Unknown	Unknown	Unknown	Unknown	Unknown	Unknown	Unknown	Unknown	Unknown	Unknown	Unknown	Unknown	Unknown	Unknown	Unknown	Unknown	Unknown	Unknown	Unknown	Unknown	Unknown	Unknown	Unknown	Unknown	Unknown	13298	NA	NA	NA	NA	NA	NA	NA	NA	NA	NA	NA	NA	NA	NA	NA	NA	NA	NA	NA	NA	bf74f2f313f25fa01bab0d0777d7e217	15	NA	NA	0.066566695859192	0.401649284501576	NA	20	3	0.1271597651
BA1250-C13456	NA	Baikal_All_Genomes.fasta	Unknown	Unknown	Unknown	Unknown	Unknown	Unknown	Unknown	Unknown	Unknown	Unknown	Unknown	Unknown	Unknown	Unknown	Unknown	Unknown	Unknown	Unknown	Unknown	Unknown	Unknown	Unknown	Unknown	Unknown	Unknown	Unknown	Unknown	Unknown	13297	NA	NA	NA	NA	NA	NA	NA	NA	NA	NA	NA	NA	NA	NA	NA	NA	NA	NA	NA	NA	3caf02d32ba8331a2e8a7b3332f05dd6	13	NA	NA	0.01544067764984	0.659592529711375	NA	7.69230769230769	1	0.0033456201
BA1250-C13457	NA	Baikal_All_Genomes.fasta	Unknown	Unknown	Unknown	Unknown	Unknown	Unknown	Unknown	Unknown	Unknown	Unknown	Unknown	Unknown	Unknown	Unknown	Unknown	Unknown	Unknown	Unknown	Unknown	Unknown	Unknown	Unknown	Unknown	Unknown	Unknown	Unknown	Unknown	Unknown	13296	NA	NA	NA	NA	NA	NA	NA	NA	NA	NA	NA	NA	NA	NA	NA	NA	NA	NA	NA	NA	b5137afe2eba574ff6a07bc733520722	18	NA	NA	0.002838647520595	0.869269949066214	NA	11.1111111111111	2	0.6510708382
BA1250-C13458	NA	Baikal_All_Genomes.fasta	Unknown	Unknown	Unknown	Unknown	Unknown	Unknown	Unknown	Unknown	Unknown	Unknown	Unknown	Unknown	Unknown	Unknown	Unknown	Unknown	Unknown	Unknown	Unknown	Unknown	Unknown	Unknown	Unknown	Unknown	Unknown	Unknown	Unknown	Unknown	13295	NA	NA	NA	NA	NA	NA	NA	NA	NA	NA	NA	NA	NA	NA	NA	NA	NA	NA	NA	NA	a3c31a4ff74dc835726d8a50cfbdddf9	17	NA	NA	0.074030107260008	0.387460586951249	NA	11.7647058823529	2	0.1952831015
BA1250-C13459	NA	Baikal_All_Genomes.fasta	Unknown	Unknown	Unknown	Unknown	Unknown	Unknown	Unknown	Unknown	Unknown	Unknown	Unknown	Unknown	Unknown	Unknown	Unknown	Unknown	Unknown	Unknown	Unknown	Unknown	Unknown	Unknown	Unknown	Unknown	Unknown	Unknown	Unknown	Unknown	13293	NA	NA	NA	NA	NA	NA	NA	NA	NA	NA	NA	NA	NA	NA	NA	NA	NA	NA	NA	NA	1a02b64c7064f03cc5469edaf2e32a92	13	NA	NA	0.049638483319564	0.453917050691244	NA	NA	NA	NA
BA1250-C1346	NA	Baikal_All_Genomes.fasta	Unknown	Unknown	Unknown	Unknown	Unknown	Unknown	Unknown	Unknown	Unknown	Unknown	Unknown	Unknown	Unknown	Unknown	Unknown	Unknown	Unknown	Unknown	Unknown	Unknown	Unknown	Unknown	Unknown	Unknown	Unknown	Unknown	Unknown	Unknown	51218	NA	NA	NA	NA	NA	NA	NA	NA	NA	NA	NA	NA	NA	NA	NA	NA	NA	NA	NA	NA	227228c1994fd5fe48cbbd4a261ce490	54	NA	NA	0.013489919871743	0.67948096046568	NA	7.40740740740741	4	2.0949584929
BA1250-C13460	NA	Baikal_All_Genomes.fasta	Unknown	Unknown	Unknown	Unknown	Unknown	Unknown	Unknown	Unknown	Unknown	Unknown	Unknown	Unknown	Unknown	Unknown	Unknown	Unknown	Unknown	Unknown	Unknown	Unknown	Unknown	Unknown	Unknown	Unknown	Unknown	Unknown	Unknown	Unknown	13291	NA	NA	NA	NA	NA	NA	NA	NA	NA	NA	NA	NA	NA	NA	NA	NA	NA	NA	NA	NA	347e612eacd491e727c27f96d88b7164	15	NA	NA	0.165831575622916	0.254790201309726	NA	6.66666666666667	1	0.0042800926
BA1250-C13461	NA	Baikal_All_Genomes.fasta	Unknown	Unknown	Unknown	Unknown	Unknown	Unknown	Unknown	Unknown	Unknown	Unknown	Unknown	Unknown	Unknown	Unknown	Unknown	Unknown	Unknown	Unknown	Unknown	Unknown	Unknown	Unknown	Unknown	Unknown	Unknown	Unknown	Unknown	Unknown	13291	NA	NA	NA	NA	NA	NA	NA	NA	NA	NA	NA	NA	NA	NA	NA	NA	NA	NA	NA	NA	3ace379911dd335810da959d1fc133a8	10	NA	NA	0.033501516099592	0.524254183846714	NA	20	2	0.8605787686
BA1250-C13462	NA	Baikal_All_Genomes.fasta	Unknown	Unknown	Unknown	Unknown	Unknown	Unknown	Unknown	Unknown	Unknown	Unknown	Unknown	Unknown	Unknown	Unknown	Unknown	Unknown	Unknown	Unknown	Unknown	Unknown	Unknown	Unknown	Unknown	Unknown	Unknown	Unknown	Unknown	Unknown	13289	NA	NA	NA	NA	NA	NA	NA	NA	NA	NA	NA	NA	NA	NA	NA	NA	NA	NA	NA	NA	4fd823bee8b7f8b32b72fac72c23f757	26	NA	NA	0.590655708815803	0.068275527528499	3 - Complete phage contigs - category 3 (not so sure)	3.84615384615385	1	1
BA1250-C13463	NA	Baikal_All_Genomes.fasta	Unknown	Unknown	Unknown	Unknown	Unknown	Unknown	Unknown	Unknown	Unknown	Unknown	Unknown	Unknown	Unknown	Unknown	Unknown	Unknown	Unknown	Unknown	Unknown	Unknown	Unknown	Unknown	Unknown	Unknown	Unknown	Unknown	Unknown	Unknown	13288	NA	NA	NA	NA	NA	NA	NA	NA	NA	NA	NA	NA	NA	NA	NA	NA	NA	NA	NA	NA	e58c531d6edb120df1b503d425f39a01	14	NA	NA	0.012217484172159	0.695003638127577	NA	7.14285714285714	1	1
BA1250-C13464	NA	Baikal_All_Genomes.fasta	Unknown	Unknown	Unknown	Unknown	Unknown	Unknown	Unknown	Unknown	Unknown	Unknown	Unknown	Unknown	Unknown	Unknown	Unknown	Unknown	Unknown	Unknown	Unknown	Unknown	Unknown	Unknown	Unknown	Unknown	Unknown	Unknown	Unknown	Unknown	13287	NA	NA	NA	NA	NA	NA	NA	NA	NA	NA	NA	NA	NA	NA	NA	NA	NA	NA	NA	NA	33c35c0a7c27253973ea303de90b84e9	12	NA	NA	0.050150208136651	0.451855445064274	NA	25	3	0.2426014223
BA1250-C13465	NA	Baikal_All_Genomes.fasta	Unknown	Unknown	Unknown	Unknown	Unknown	Unknown	Unknown	Unknown	Unknown	Unknown	Unknown	Unknown	Unknown	Unknown	Unknown	Unknown	Unknown	Unknown	Unknown	Unknown	Unknown	Unknown	Unknown	Unknown	Unknown	Unknown	Unknown	Unknown	13287	NA	NA	NA	NA	NA	NA	NA	NA	NA	NA	NA	NA	NA	NA	NA	NA	NA	NA	NA	NA	48cb33f42b54a732304691d0ac39ed26	13	NA	NA	0.051547850978175	0.4483385884065	NA	NA	NA	NA
BA1250-C13466	NA	Baikal_All_Genomes.fasta	Unknown	Unknown	Unknown	Unknown	Unknown	Unknown	Unknown	Unknown	Unknown	Unknown	Unknown	Unknown	Unknown	Unknown	Unknown	Unknown	Unknown	Unknown	Unknown	Unknown	Unknown	Unknown	Unknown	Unknown	Unknown	Unknown	Unknown	Unknown	13286	NA	NA	NA	NA	NA	NA	NA	NA	NA	NA	NA	NA	NA	NA	NA	NA	NA	NA	NA	NA	f3faa8dd97a28cb7f0c8e07ec71876a0	7	NA	NA	0.004008233012034	0.837375697307786	NA	NA	NA	NA
BA1250-C13467	NA	Baikal_All_Genomes.fasta	Unknown	Unknown	Unknown	Unknown	Unknown	Unknown	Unknown	Unknown	Unknown	Unknown	Unknown	Unknown	Unknown	Unknown	Unknown	Unknown	Unknown	Unknown	Unknown	Unknown	Unknown	Unknown	Unknown	Unknown	Unknown	Unknown	Unknown	Unknown	13285	NA	NA	NA	NA	NA	NA	NA	NA	NA	NA	NA	NA	NA	NA	NA	NA	NA	NA	NA	NA	3b34c279989bb9bde6c20e3365827b2a	16	NA	NA	0.015769654333565	0.6549842347805	NA	6.25	1	0.7943670858
BA1250-C13468	NA	Baikal_All_Genomes.fasta	Unknown	Unknown	Unknown	Unknown	Unknown	Unknown	Unknown	Unknown	Unknown	Unknown	Unknown	Unknown	Unknown	Unknown	Unknown	Unknown	Unknown	Unknown	Unknown	Unknown	Unknown	Unknown	Unknown	Unknown	Unknown	Unknown	Unknown	Unknown	13284	NA	NA	NA	NA	NA	NA	NA	NA	NA	NA	NA	NA	NA	NA	NA	NA	NA	NA	NA	NA	23475f1cb563950479e7f19027549e87	11	NA	NA	0.032207564724798	0.532015522677662	NA	NA	NA	NA
BA1250-C13469	NA	Baikal_All_Genomes.fasta	Unknown	Unknown	Unknown	Unknown	Unknown	Unknown	Unknown	Unknown	Unknown	Unknown	Unknown	Unknown	Unknown	Unknown	Unknown	Unknown	Unknown	Unknown	Unknown	Unknown	Unknown	Unknown	Unknown	Unknown	Unknown	Unknown	Unknown	Unknown	13284	NA	NA	NA	NA	NA	NA	NA	NA	NA	NA	NA	NA	NA	NA	NA	NA	NA	NA	NA	NA	548a3678c8aebb6e5a9d2005dd2f69e3	10	NA	NA	0.09367697969567	0.346471016250303	NA	50	5	2.1174185678
BA1250-C1347	NA	Baikal_All_Genomes.fasta	Unknown	Unknown	Unknown	Unknown	Unknown	Unknown	Unknown	Unknown	Unknown	Unknown	Unknown	Unknown	Unknown	Unknown	Unknown	Unknown	Unknown	Unknown	Unknown	Unknown	Unknown	Unknown	Unknown	Unknown	Unknown	Unknown	Unknown	Unknown	51206	NA	NA	NA	NA	NA	NA	NA	NA	NA	NA	NA	NA	NA	NA	NA	NA	NA	NA	NA	NA	acb6ae3fabb166d25ae72cbaca0ce69d	52	NA	NA	0.015724416370444	0.655711860295901	NA	9.61538461538461	5	2.5174303238
BA1250-C13470	NA	Baikal_All_Genomes.fasta	Unknown	Unknown	Unknown	Unknown	Unknown	Unknown	Unknown	Unknown	Unknown	Unknown	Unknown	Unknown	Unknown	Unknown	Unknown	Unknown	Unknown	Unknown	Unknown	Unknown	Unknown	Unknown	Unknown	Unknown	Unknown	Unknown	Unknown	Unknown	13283	NA	NA	NA	NA	NA	NA	NA	NA	NA	NA	NA	NA	NA	NA	NA	NA	NA	NA	NA	NA	93d765e780316977b1c5f4725a57b36d	14	NA	NA	0.013322401247243	0.680936211496483	NA	7.14285714285714	1	1
BA1250-C13471	NA	Baikal_All_Genomes.fasta	Unknown	Unknown	Unknown	Unknown	Unknown	Unknown	Unknown	Unknown	Unknown	Unknown	Unknown	Unknown	Unknown	Unknown	Unknown	Unknown	Unknown	Unknown	Unknown	Unknown	Unknown	Unknown	Unknown	Unknown	Unknown	Unknown	Unknown	Unknown	13281	NA	NA	NA	NA	NA	NA	NA	NA	NA	NA	NA	NA	NA	NA	NA	NA	NA	NA	NA	NA	9ca0ebe326e397b789778ed8e16f8331	14	NA	NA	0.154644257231674	0.263885520252243	NA	14.2857142857143	2	0.7990021995
BA1250-C13472	NA	Baikal_All_Genomes.fasta	Unknown	Unknown	Unknown	Unknown	Unknown	Unknown	Unknown	Unknown	Unknown	Unknown	Unknown	Unknown	Unknown	Unknown	Unknown	Unknown	Unknown	Unknown	Unknown	Unknown	Unknown	Unknown	Unknown	Unknown	Unknown	Unknown	Unknown	Unknown	13280	NA	NA	NA	NA	NA	NA	NA	NA	NA	NA	NA	NA	NA	NA	NA	NA	NA	NA	NA	NA	ee39dc3eec72c3c13581ca6d5d38232f	13	NA	NA	0.093640608103087	0.346834829008004	NA	7.69230769230769	1	0.0033456201
BA1250-C13473	NA	Baikal_All_Genomes.fasta	Unknown	Unknown	Unknown	Unknown	Unknown	Unknown	Unknown	Unknown	Unknown	Unknown	Unknown	Unknown	Unknown	Unknown	Unknown	Unknown	Unknown	Unknown	Unknown	Unknown	Unknown	Unknown	Unknown	Unknown	Unknown	Unknown	Unknown	Unknown	13279	NA	NA	NA	NA	NA	NA	NA	NA	NA	NA	NA	NA	NA	NA	NA	NA	NA	NA	NA	NA	c5eab8110d3c20caaea1c4a5d6a32c3a	14	NA	NA	0.093424618869543	0.347198641765705	NA	NA	NA	NA
BA1250-C13474	NA	Baikal_All_Genomes.fasta	Unknown	Unknown	Unknown	Unknown	Unknown	Unknown	Unknown	Unknown	Unknown	Unknown	Unknown	Unknown	Unknown	Unknown	Unknown	Unknown	Unknown	Unknown	Unknown	Unknown	Unknown	Unknown	Unknown	Unknown	Unknown	Unknown	Unknown	Unknown	13278	NA	NA	NA	NA	NA	NA	NA	NA	NA	NA	NA	NA	NA	NA	NA	NA	NA	NA	NA	NA	243e013871841b2cffb144b0a2c1c8a0	14	NA	NA	0.129295017456481	0.292505457191366	NA	14.2857142857143	2	0.1852553052
BA1250-C13475	NA	Baikal_All_Genomes.fasta	Unknown	Unknown	Unknown	Unknown	Unknown	Unknown	Unknown	Unknown	Unknown	Unknown	Unknown	Unknown	Unknown	Unknown	Unknown	Unknown	Unknown	Unknown	Unknown	Unknown	Unknown	Unknown	Unknown	Unknown	Unknown	Unknown	Unknown	Unknown	13276	NA	NA	NA	NA	NA	NA	NA	NA	NA	NA	NA	NA	NA	NA	NA	NA	NA	NA	NA	NA	708e9c71fcd4cfbd30d90b3293e863c5	14	NA	NA	0.072452106848043	0.390128547174388	NA	7.14285714285714	1	1
BA1250-C13476	NA	Baikal_All_Genomes.fasta	Unknown	Unknown	Unknown	Unknown	Unknown	Unknown	Unknown	Unknown	Unknown	Unknown	Unknown	Unknown	Unknown	Unknown	Unknown	Unknown	Unknown	Unknown	Unknown	Unknown	Unknown	Unknown	Unknown	Unknown	Unknown	Unknown	Unknown	Unknown	13276	NA	NA	NA	NA	NA	NA	NA	NA	NA	NA	NA	NA	NA	NA	NA	NA	NA	NA	NA	NA	438ed59e5df102357d6aaefb0d6da99d	11	NA	NA	0.081042638604131	0.372665534804754	NA	9.09090909090909	1	0.0729226047
BA1250-C13477	NA	Baikal_All_Genomes.fasta	Unknown	Unknown	Unknown	Unknown	Unknown	Unknown	Unknown	Unknown	Unknown	Unknown	Unknown	Unknown	Unknown	Unknown	Unknown	Unknown	Unknown	Unknown	Unknown	Unknown	Unknown	Unknown	Unknown	Unknown	Unknown	Unknown	Unknown	Unknown	13275	NA	NA	NA	NA	NA	NA	NA	NA	NA	NA	NA	NA	NA	NA	NA	NA	NA	NA	NA	NA	3a9539ad1988bd7391803374634d4cbc	13	NA	NA	0.168679024276576	0.25187969924812	NA	7.69230769230769	1	0.0450547354
BA1250-C13478	NA	Baikal_All_Genomes.fasta	Unknown	Unknown	Unknown	Unknown	Unknown	Unknown	Unknown	Unknown	Unknown	Unknown	Unknown	Unknown	Unknown	Unknown	Unknown	Unknown	Unknown	Unknown	Unknown	Unknown	Unknown	Unknown	Unknown	Unknown	Unknown	Unknown	Unknown	Unknown	13274	NA	NA	NA	NA	NA	NA	NA	NA	NA	NA	NA	NA	NA	NA	NA	NA	NA	NA	NA	NA	6272ba86b525d85e119ef7559b9c6819	14	NA	NA	0.050806261454023	0.45003638127577	NA	NA	NA	NA
BA1250-C13479	NA	Baikal_All_Genomes.fasta	Unknown	Unknown	Unknown	Unknown	Unknown	Unknown	Unknown	Unknown	Unknown	Unknown	Unknown	Unknown	Unknown	Unknown	Unknown	Unknown	Unknown	Unknown	Unknown	Unknown	Unknown	Unknown	Unknown	Unknown	Unknown	Unknown	Unknown	Unknown	13273	NA	NA	NA	NA	NA	NA	NA	NA	NA	NA	NA	NA	NA	NA	NA	NA	NA	NA	NA	NA	3e8b598f9a272d22876ebe09f4d7fe66	12	NA	NA	0.021712787159298	0.601382488479263	NA	25	3	0.37473504
BA1250-C1348	NA	Baikal_All_Genomes.fasta	Unknown	Unknown	Unknown	Unknown	Unknown	Unknown	Unknown	Unknown	Unknown	Unknown	Unknown	Unknown	Unknown	Unknown	Unknown	Unknown	Unknown	Unknown	Unknown	Unknown	Unknown	Unknown	Unknown	Unknown	Unknown	Unknown	Unknown	Unknown	51181	NA	NA	NA	NA	NA	NA	NA	NA	NA	NA	NA	NA	NA	NA	NA	NA	NA	NA	NA	NA	f53784340075b0ac698bf8913fd2d9e9	48	NA	NA	0.272581163219786	0.177540625757943	NA	6.25	3	0.2414976384
BA1250-C13480	NA	Baikal_All_Genomes.fasta	Unknown	Unknown	Unknown	Unknown	Unknown	Unknown	Unknown	Unknown	Unknown	Unknown	Unknown	Unknown	Unknown	Unknown	Unknown	Unknown	Unknown	Unknown	Unknown	Unknown	Unknown	Unknown	Unknown	Unknown	Unknown	Unknown	Unknown	Unknown	13271	NA	NA	NA	NA	NA	NA	NA	NA	NA	NA	NA	NA	NA	NA	NA	NA	NA	NA	NA	NA	ec8fecb97c38627388c8cf9f26d135a6	12	NA	NA	0.112805234907049	0.315910744603444	NA	16.6666666666667	2	1.0063610523
BA1250-C13481	NA	Baikal_All_Genomes.fasta	Unknown	Unknown	Unknown	Unknown	Unknown	Unknown	Unknown	Unknown	Unknown	Unknown	Unknown	Unknown	Unknown	Unknown	Unknown	Unknown	Unknown	Unknown	Unknown	Unknown	Unknown	Unknown	Unknown	Unknown	Unknown	Unknown	Unknown	Unknown	13271	NA	NA	NA	NA	NA	NA	NA	NA	NA	NA	NA	NA	NA	NA	NA	NA	NA	NA	NA	NA	8bea1e4370801616fcffcd6f211ec9d7	9	NA	NA	0.111090427100888	0.317365995634247	NA	NA	NA	NA
BA1250-C13482	NA	Baikal_All_Genomes.fasta	Unknown	Unknown	Unknown	Unknown	Unknown	Unknown	Unknown	Unknown	Unknown	Unknown	Unknown	Unknown	Unknown	Unknown	Unknown	Unknown	Unknown	Unknown	Unknown	Unknown	Unknown	Unknown	Unknown	Unknown	Unknown	Unknown	Unknown	Unknown	13271	NA	NA	NA	NA	NA	NA	NA	NA	NA	NA	NA	NA	NA	NA	NA	NA	NA	NA	NA	NA	aa0fde1a775dd2f7c2f00eeb79c5534c	11	NA	NA	0.135218439036943	0.284744118360417	NA	18.1818181818182	2	1.0071792864
BA1250-C13483	NA	Baikal_All_Genomes.fasta	Unknown	Unknown	Unknown	Unknown	Unknown	Unknown	Unknown	Unknown	Unknown	Unknown	Unknown	Unknown	Unknown	Unknown	Unknown	Unknown	Unknown	Unknown	Unknown	Unknown	Unknown	Unknown	Unknown	Unknown	Unknown	Unknown	Unknown	Unknown	13269	NA	NA	NA	NA	NA	NA	NA	NA	NA	NA	NA	NA	NA	NA	NA	NA	NA	NA	NA	NA	325e9cc120b157bf04342f496f77ca18	13	NA	NA	0.007325248995921	0.768008731506185	NA	23.0769230769231	3	1.9825648692
BA1250-C13484	NA	Baikal_All_Genomes.fasta	Unknown	Unknown	Unknown	Unknown	Unknown	Unknown	Unknown	Unknown	Unknown	Unknown	Unknown	Unknown	Unknown	Unknown	Unknown	Unknown	Unknown	Unknown	Unknown	Unknown	Unknown	Unknown	Unknown	Unknown	Unknown	Unknown	Unknown	Unknown	13269	NA	NA	NA	NA	NA	NA	NA	NA	NA	NA	NA	NA	NA	NA	NA	NA	NA	NA	NA	NA	5e91afda4b60295803db73e86bb194e6	15	NA	NA	0.023486507180781	0.587315061848169	NA	6.66666666666667	1	0.0013624637
BA1250-C13485	NA	Baikal_All_Genomes.fasta	Unknown	Unknown	Unknown	Unknown	Unknown	Unknown	Unknown	Unknown	Unknown	Unknown	Unknown	Unknown	Unknown	Unknown	Unknown	Unknown	Unknown	Unknown	Unknown	Unknown	Unknown	Unknown	Unknown	Unknown	Unknown	Unknown	Unknown	Unknown	13269	NA	NA	NA	NA	NA	NA	NA	NA	NA	NA	NA	NA	NA	NA	NA	NA	NA	NA	NA	NA	c1b86bfbe1a4e5432a63c464dc36252e	11	NA	NA	0.022881260812821	0.593984962406015	NA	9.09090909090909	1	0.0033456201
BA1250-C13486	NA	Baikal_All_Genomes.fasta	Unknown	Unknown	Unknown	Unknown	Unknown	Unknown	Unknown	Unknown	Unknown	Unknown	Unknown	Unknown	Unknown	Unknown	Unknown	Unknown	Unknown	Unknown	Unknown	Unknown	Unknown	Unknown	Unknown	Unknown	Unknown	Unknown	Unknown	Unknown	13269	NA	NA	NA	NA	NA	NA	NA	NA	NA	NA	NA	NA	NA	NA	NA	NA	NA	NA	NA	NA	d484bfc53c43c749c053ac751877f970	12	NA	NA	0.062633843075882	0.412078583555663	NA	8.33333333333333	1	0.0776637613
BA1250-C13487	NA	Baikal_All_Genomes.fasta	Unknown	Unknown	Unknown	Unknown	Unknown	Unknown	Unknown	Unknown	Unknown	Unknown	Unknown	Unknown	Unknown	Unknown	Unknown	Unknown	Unknown	Unknown	Unknown	Unknown	Unknown	Unknown	Unknown	Unknown	Unknown	Unknown	Unknown	Unknown	13268	NA	NA	NA	NA	NA	NA	NA	NA	NA	NA	NA	NA	NA	NA	NA	NA	NA	NA	NA	NA	1d5ce5b54e630564ff796fdd633aa1ce	10	NA	NA	0.023337874656292	0.58974048023284	NA	NA	NA	NA
BA1250-C13488	NA	Baikal_All_Genomes.fasta	Unknown	Unknown	Unknown	Unknown	Unknown	Unknown	Unknown	Unknown	Unknown	Unknown	Unknown	Unknown	Unknown	Unknown	Unknown	Unknown	Unknown	Unknown	Unknown	Unknown	Unknown	Unknown	Unknown	Unknown	Unknown	Unknown	Unknown	Unknown	13267	NA	NA	NA	NA	NA	NA	NA	NA	NA	NA	NA	NA	NA	NA	NA	NA	NA	NA	NA	NA	bcbdd110cbee28ad86ff1ceab7341034	14	NA	NA	0.178091564097944	0.242784380305603	NA	7.14285714285714	1	0.0046351137
BA1250-C13489	NA	Baikal_All_Genomes.fasta	Unknown	Unknown	Unknown	Unknown	Unknown	Unknown	Unknown	Unknown	Unknown	Unknown	Unknown	Unknown	Unknown	Unknown	Unknown	Unknown	Unknown	Unknown	Unknown	Unknown	Unknown	Unknown	Unknown	Unknown	Unknown	Unknown	Unknown	Unknown	13267	NA	NA	NA	NA	NA	NA	NA	NA	NA	NA	NA	NA	NA	NA	NA	NA	NA	NA	NA	NA	26b6b17b5265934c1a7b0d258871421c	13	NA	NA	0.039075530070895	0.494057724957555	NA	23.0769230769231	3	0.0100368603
BA1250-C1349	NA	Baikal_All_Genomes.fasta	Unknown	Unknown	Unknown	Unknown	Unknown	Unknown	Unknown	Unknown	Unknown	Unknown	Unknown	Unknown	Unknown	Unknown	Unknown	Unknown	Unknown	Unknown	Unknown	Unknown	Unknown	Unknown	Unknown	Unknown	Unknown	Unknown	Unknown	Unknown	51116	NA	NA	NA	NA	NA	NA	NA	NA	NA	NA	NA	NA	NA	NA	NA	NA	NA	NA	NA	NA	6482d9a0ae6cc145abbff37401697ab7	42	NA	NA	0.139065400606022	0.280984719864177	NA	4.76190476190476	2	1.0033456201
BA1250-C13490	NA	Baikal_All_Genomes.fasta	Unknown	Unknown	Unknown	Unknown	Unknown	Unknown	Unknown	Unknown	Unknown	Unknown	Unknown	Unknown	Unknown	Unknown	Unknown	Unknown	Unknown	Unknown	Unknown	Unknown	Unknown	Unknown	Unknown	Unknown	Unknown	Unknown	Unknown	Unknown	13267	NA	NA	NA	NA	NA	NA	NA	NA	NA	NA	NA	NA	NA	NA	NA	NA	NA	NA	NA	NA	6e72717ba2963f8358c1b41e23a12d96	17	NA	NA	0.137981905280383	0.281469803541111	NA	NA	NA	NA
BA1250-C13491	NA	Baikal_All_Genomes.fasta	Unknown	Unknown	Unknown	Unknown	Unknown	Unknown	Unknown	Unknown	Unknown	Unknown	Unknown	Unknown	Unknown	Unknown	Unknown	Unknown	Unknown	Unknown	Unknown	Unknown	Unknown	Unknown	Unknown	Unknown	Unknown	Unknown	Unknown	Unknown	13266	NA	NA	NA	NA	NA	NA	NA	NA	NA	NA	NA	NA	NA	NA	NA	NA	NA	NA	NA	NA	116e5f34b2e39db5c89a66a4486aebc7	24	NA	NA	0.346652716303574	0.139582828037837	NA	NA	NA	NA
BA1250-C13492	NA	Baikal_All_Genomes.fasta	Unknown	Unknown	Unknown	Unknown	Unknown	Unknown	Unknown	Unknown	Unknown	Unknown	Unknown	Unknown	Unknown	Unknown	Unknown	Unknown	Unknown	Unknown	Unknown	Unknown	Unknown	Unknown	Unknown	Unknown	Unknown	Unknown	Unknown	Unknown	13266	NA	NA	NA	NA	NA	NA	NA	NA	NA	NA	NA	NA	NA	NA	NA	NA	NA	NA	NA	NA	b4148d1e728b3f9cc3aa1c521910b46d	10	NA	NA	0.275426523820462	0.176449187484841	NA	10	1	0.940918972
BA1250-C13493	NA	Baikal_All_Genomes.fasta	Unknown	Unknown	Unknown	Unknown	Unknown	Unknown	Unknown	Unknown	Unknown	Unknown	Unknown	Unknown	Unknown	Unknown	Unknown	Unknown	Unknown	Unknown	Unknown	Unknown	Unknown	Unknown	Unknown	Unknown	Unknown	Unknown	Unknown	Unknown	13265	NA	NA	NA	NA	NA	NA	NA	NA	NA	NA	NA	NA	NA	NA	NA	NA	NA	NA	NA	NA	e02160cc4014d5f5fa2605eb19851069	7	NA	NA	0.060115704232352	0.421173902498181	NA	NA	NA	NA
BA1250-C13494	NA	Baikal_All_Genomes.fasta	Unknown	Unknown	Unknown	Unknown	Unknown	Unknown	Unknown	Unknown	Unknown	Unknown	Unknown	Unknown	Unknown	Unknown	Unknown	Unknown	Unknown	Unknown	Unknown	Unknown	Unknown	Unknown	Unknown	Unknown	Unknown	Unknown	Unknown	Unknown	13265	NA	NA	NA	NA	NA	NA	NA	NA	NA	NA	NA	NA	NA	NA	NA	NA	NA	NA	NA	NA	ab266ef8ceac3cbabdad52f1431e7942	15	NA	NA	0.021552717718082	0.602473926752365	NA	13.3333333333333	2	0.0066912402
BA1250-C13495	NA	Baikal_All_Genomes.fasta	Unknown	Unknown	Unknown	Unknown	Unknown	Unknown	Unknown	Unknown	Unknown	Unknown	Unknown	Unknown	Unknown	Unknown	Unknown	Unknown	Unknown	Unknown	Unknown	Unknown	Unknown	Unknown	Unknown	Unknown	Unknown	Unknown	Unknown	Unknown	13265	NA	NA	NA	NA	NA	NA	NA	NA	NA	NA	NA	NA	NA	NA	NA	NA	NA	NA	NA	NA	538dc95efeb752331758e595de267d31	18	NA	NA	0.003675857327366	0.847562454523405	NA	5.55555555555556	1	0.0242567259
BA1250-C13496	NA	Baikal_All_Genomes.fasta	Unknown	Unknown	Unknown	Unknown	Unknown	Unknown	Unknown	Unknown	Unknown	Unknown	Unknown	Unknown	Unknown	Unknown	Unknown	Unknown	Unknown	Unknown	Unknown	Unknown	Unknown	Unknown	Unknown	Unknown	Unknown	Unknown	Unknown	Unknown	13264	NA	NA	NA	NA	NA	NA	NA	NA	NA	NA	NA	NA	NA	NA	NA	NA	NA	NA	NA	NA	04784b08964f77e30f4930128a6fd250	10	NA	NA	0.058269155341533	0.425660926509823	NA	NA	NA	NA
BA1250-C13497	NA	Baikal_All_Genomes.fasta	Unknown	Unknown	Unknown	Unknown	Unknown	Unknown	Unknown	Unknown	Unknown	Unknown	Unknown	Unknown	Unknown	Unknown	Unknown	Unknown	Unknown	Unknown	Unknown	Unknown	Unknown	Unknown	Unknown	Unknown	Unknown	Unknown	Unknown	Unknown	13264	NA	NA	NA	NA	NA	NA	NA	NA	NA	NA	NA	NA	NA	NA	NA	NA	NA	NA	NA	NA	b82813b20e81cd2e1cd6f43161237640	13	NA	NA	0.071996648410306	0.391341256366723	NA	15.3846153846154	2	0.0076257127
BA1250-C13498	NA	Baikal_All_Genomes.fasta	Unknown	Unknown	Unknown	Unknown	Unknown	Unknown	Unknown	Unknown	Unknown	Unknown	Unknown	Unknown	Unknown	Unknown	Unknown	Unknown	Unknown	Unknown	Unknown	Unknown	Unknown	Unknown	Unknown	Unknown	Unknown	Unknown	Unknown	Unknown	13263	NA	NA	NA	NA	NA	NA	NA	NA	NA	NA	NA	NA	NA	NA	NA	NA	NA	NA	NA	NA	0c27403486a22c255c8fe315a262d97c	14	NA	NA	0.024903171590637	0.575673053601746	NA	14.2857142857143	2	0.0050343993
BA1250-C13499	NA	Baikal_All_Genomes.fasta	Unknown	Unknown	Unknown	Unknown	Unknown	Unknown	Unknown	Unknown	Unknown	Unknown	Unknown	Unknown	Unknown	Unknown	Unknown	Unknown	Unknown	Unknown	Unknown	Unknown	Unknown	Unknown	Unknown	Unknown	Unknown	Unknown	Unknown	Unknown	13262	NA	NA	NA	NA	NA	NA	NA	NA	NA	NA	NA	NA	NA	NA	NA	NA	NA	NA	NA	NA	41a814b1496793e414b6bc326d92e783	15	NA	NA	0.025135590506807	0.575066699005578	NA	13.3333333333333	2	0.011823523
BA1250-C135	NA	Baikal_All_Genomes.fasta	Unknown	Unknown	Unknown	Unknown	Unknown	Unknown	Unknown	Unknown	Unknown	Unknown	Unknown	Unknown	Unknown	Unknown	Unknown	Unknown	Unknown	Unknown	Unknown	Unknown	Unknown	Unknown	Unknown	Unknown	Unknown	Unknown	Unknown	Unknown	127018	NA	NA	NA	NA	NA	NA	NA	NA	NA	NA	NA	NA	NA	NA	NA	NA	NA	NA	NA	NA	2c2e3aca51d9afb2cd4763d4326fb329	118	NA	NA	0.030832247918146	0.53977686150861	NA	5.08474576271186	6	1.4949982071
BA1250-C1350	NA	Baikal_All_Genomes.fasta	Unknown	Unknown	Unknown	Unknown	Unknown	Unknown	Unknown	Unknown	Unknown	Unknown	Unknown	Unknown	Unknown	Unknown	Unknown	Unknown	Unknown	Unknown	Unknown	Unknown	Unknown	Unknown	Unknown	Unknown	Unknown	Unknown	Unknown	Unknown	51106	NA	NA	NA	NA	NA	NA	NA	NA	NA	NA	NA	NA	NA	NA	NA	NA	NA	NA	NA	NA	faedc7d625d97d411491a26f2531ca65	41	NA	NA	0.082544229791693	0.369633761823915	NA	12.1951219512195	5	0.4943237462
BA1250-C13500	NA	Baikal_All_Genomes.fasta	Unknown	Unknown	Unknown	Unknown	Unknown	Unknown	Unknown	Unknown	Unknown	Unknown	Unknown	Unknown	Unknown	Unknown	Unknown	Unknown	Unknown	Unknown	Unknown	Unknown	Unknown	Unknown	Unknown	Unknown	Unknown	Unknown	Unknown	Unknown	13261	NA	NA	NA	NA	NA	NA	NA	NA	NA	NA	NA	NA	NA	NA	NA	NA	NA	NA	NA	NA	3eee509143ba4cef62300a18d897797d	12	NA	NA	0.058116315369972	0.426509822944458	NA	33.3333333333333	4	1.1705083334
BA1250-C13501	NA	Baikal_All_Genomes.fasta	Unknown	Unknown	Unknown	Unknown	Unknown	Unknown	Unknown	Unknown	Unknown	Unknown	Unknown	Unknown	Unknown	Unknown	Unknown	Unknown	Unknown	Unknown	Unknown	Unknown	Unknown	Unknown	Unknown	Unknown	Unknown	Unknown	Unknown	Unknown	13260	NA	NA	NA	NA	NA	NA	NA	NA	NA	NA	NA	NA	NA	NA	NA	NA	NA	NA	NA	NA	50d426b3c8c43f8c9a67bc9a3131101b	22	NA	NA	0.168683780063652	0.25187969924812	NA	NA	NA	NA
BA1250-C13502	NA	Baikal_All_Genomes.fasta	Unknown	Unknown	Unknown	Unknown	Unknown	Unknown	Unknown	Unknown	Unknown	Unknown	Unknown	Unknown	Unknown	Unknown	Unknown	Unknown	Unknown	Unknown	Unknown	Unknown	Unknown	Unknown	Unknown	Unknown	Unknown	Unknown	Unknown	Unknown	13259	NA	NA	NA	NA	NA	NA	NA	NA	NA	NA	NA	NA	NA	NA	NA	NA	NA	NA	NA	NA	3c844b20845f58a3a8db361febb5a78e	13	NA	NA	0.006517268907263	0.784380305602716	NA	7.69230769230769	1	0.1002188415
BA1250-C13503	NA	Baikal_All_Genomes.fasta	Unknown	Unknown	Unknown	Unknown	Unknown	Unknown	Unknown	Unknown	Unknown	Unknown	Unknown	Unknown	Unknown	Unknown	Unknown	Unknown	Unknown	Unknown	Unknown	Unknown	Unknown	Unknown	Unknown	Unknown	Unknown	Unknown	Unknown	Unknown	13259	NA	NA	NA	NA	NA	NA	NA	NA	NA	NA	NA	NA	NA	NA	NA	NA	NA	NA	NA	NA	c36fb17c6a821cd4d9a52fb9c5b9179d	13	NA	NA	0.110478310806246	0.318336162988115	NA	7.69230769230769	1	0.2148266365
BA1250-C13504	NA	Baikal_All_Genomes.fasta	Unknown	Unknown	Unknown	Unknown	Unknown	Unknown	Unknown	Unknown	Unknown	Unknown	Unknown	Unknown	Unknown	Unknown	Unknown	Unknown	Unknown	Unknown	Unknown	Unknown	Unknown	Unknown	Unknown	Unknown	Unknown	Unknown	Unknown	Unknown	13259	NA	NA	NA	NA	NA	NA	NA	NA	NA	NA	NA	NA	NA	NA	NA	NA	NA	NA	NA	NA	510cac937989364b2515dc3146758b0c	9	NA	NA	0.200041610314875	0.2239873878244	NA	11.1111111111111	1	1
BA1250-C13505	NA	Baikal_All_Genomes.fasta	Unknown	Unknown	Unknown	Unknown	Unknown	Unknown	Unknown	Unknown	Unknown	Unknown	Unknown	Unknown	Unknown	Unknown	Unknown	Unknown	Unknown	Unknown	Unknown	Unknown	Unknown	Unknown	Unknown	Unknown	Unknown	Unknown	Unknown	Unknown	13259	NA	NA	NA	NA	NA	NA	NA	NA	NA	NA	NA	NA	NA	NA	NA	NA	NA	NA	NA	NA	fe1562ede3bc5d49ca2052891df35316	14	NA	NA	0.002740818849844	0.871937909289352	NA	14.2857142857143	2	0.2544402902
BA1250-C13506	NA	Baikal_All_Genomes.fasta	Unknown	Unknown	Unknown	Unknown	Unknown	Unknown	Unknown	Unknown	Unknown	Unknown	Unknown	Unknown	Unknown	Unknown	Unknown	Unknown	Unknown	Unknown	Unknown	Unknown	Unknown	Unknown	Unknown	Unknown	Unknown	Unknown	Unknown	Unknown	13258	NA	NA	NA	NA	NA	NA	NA	NA	NA	NA	NA	NA	NA	NA	NA	NA	NA	NA	NA	NA	a6bc481fb5560bea1599974ce19cf412	16	NA	NA	0.010089031219977	0.723502304147465	NA	12.5	2	1.0220358882
BA1250-C13507	NA	Baikal_All_Genomes.fasta	Unknown	Unknown	Unknown	Unknown	Unknown	Unknown	Unknown	Unknown	Unknown	Unknown	Unknown	Unknown	Unknown	Unknown	Unknown	Unknown	Unknown	Unknown	Unknown	Unknown	Unknown	Unknown	Unknown	Unknown	Unknown	Unknown	Unknown	Unknown	13257	NA	NA	NA	NA	NA	NA	NA	NA	NA	NA	NA	NA	NA	NA	NA	NA	NA	NA	NA	NA	ebdeea88c4d38998d66f73208886f1b6	11	NA	NA	0.009898270953154	0.72568518069367	NA	9.09090909090909	1	0.0174840549
BA1250-C13508	NA	Baikal_All_Genomes.fasta	Unknown	Unknown	Unknown	Unknown	Unknown	Unknown	Unknown	Unknown	Unknown	Unknown	Unknown	Unknown	Unknown	Unknown	Unknown	Unknown	Unknown	Unknown	Unknown	Unknown	Unknown	Unknown	Unknown	Unknown	Unknown	Unknown	Unknown	Unknown	13257	NA	NA	NA	NA	NA	NA	NA	NA	NA	NA	NA	NA	NA	NA	NA	NA	NA	NA	NA	NA	6c887151fb6829be7e775760d55071a7	11	NA	NA	0.023012291964715	0.592287169536745	NA	NA	NA	NA
BA1250-C13509	NA	Baikal_All_Genomes.fasta	Unknown	Unknown	Unknown	Unknown	Unknown	Unknown	Unknown	Unknown	Unknown	Unknown	Unknown	Unknown	Unknown	Unknown	Unknown	Unknown	Unknown	Unknown	Unknown	Unknown	Unknown	Unknown	Unknown	Unknown	Unknown	Unknown	Unknown	Unknown	13256	NA	NA	NA	NA	NA	NA	NA	NA	NA	NA	NA	NA	NA	NA	NA	NA	NA	NA	NA	NA	b17d55a67acae67b3e0e557cb57bd13a	13	NA	NA	0.002588479043281	0.877152558816396	NA	7.69230769230769	1	0.0046351137
BA1250-C1351	NA	Baikal_All_Genomes.fasta	Unknown	Unknown	Unknown	Unknown	Unknown	Unknown	Unknown	Unknown	Unknown	Unknown	Unknown	Unknown	Unknown	Unknown	Unknown	Unknown	Unknown	Unknown	Unknown	Unknown	Unknown	Unknown	Unknown	Unknown	Unknown	Unknown	Unknown	Unknown	51102	NA	NA	NA	NA	NA	NA	NA	NA	NA	NA	NA	NA	NA	NA	NA	NA	NA	NA	NA	NA	1b1323a8da43c502b4efa22fd11a0a52	34	NA	NA	0.117574968046404	0.308028134853262	NA	8.8235294117647	3	0.1467113284
BA1250-C13510	NA	Baikal_All_Genomes.fasta	Unknown	Unknown	Unknown	Unknown	Unknown	Unknown	Unknown	Unknown	Unknown	Unknown	Unknown	Unknown	Unknown	Unknown	Unknown	Unknown	Unknown	Unknown	Unknown	Unknown	Unknown	Unknown	Unknown	Unknown	Unknown	Unknown	Unknown	Unknown	13256	NA	NA	NA	NA	NA	NA	NA	NA	NA	NA	NA	NA	NA	NA	NA	NA	NA	NA	NA	NA	697dd8e7b0e18177a81bb4f32294350b	13	NA	NA	0.114779867242482	0.312515158864904	NA	15.3846153846154	2	0.0201937671
BA1250-C13511	NA	Baikal_All_Genomes.fasta	Unknown	Unknown	Unknown	Unknown	Unknown	Unknown	Unknown	Unknown	Unknown	Unknown	Unknown	Unknown	Unknown	Unknown	Unknown	Unknown	Unknown	Unknown	Unknown	Unknown	Unknown	Unknown	Unknown	Unknown	Unknown	Unknown	Unknown	Unknown	13255	NA	NA	NA	NA	NA	NA	NA	NA	NA	NA	NA	NA	NA	NA	NA	NA	NA	NA	NA	NA	4387fd1e0f0460b327bcae5e4b963fbf	12	NA	NA	0.021809009075189	0.601018675721562	NA	25	3	0.0086358605
BA1250-C13512	NA	Baikal_All_Genomes.fasta	Unknown	Unknown	Unknown	Unknown	Unknown	Unknown	Unknown	Unknown	Unknown	Unknown	Unknown	Unknown	Unknown	Unknown	Unknown	Unknown	Unknown	Unknown	Unknown	Unknown	Unknown	Unknown	Unknown	Unknown	Unknown	Unknown	Unknown	Unknown	13255	NA	NA	NA	NA	NA	NA	NA	NA	NA	NA	NA	NA	NA	NA	NA	NA	NA	NA	NA	NA	9c1fc8132d4c8964cf918e90dd767ad1	9	NA	NA	0.005490018179355	0.805360174630124	NA	NA	NA	NA
BA1250-C13513	NA	Baikal_All_Genomes.fasta	Unknown	Unknown	Unknown	Unknown	Unknown	Unknown	Unknown	Unknown	Unknown	Unknown	Unknown	Unknown	Unknown	Unknown	Unknown	Unknown	Unknown	Unknown	Unknown	Unknown	Unknown	Unknown	Unknown	Unknown	Unknown	Unknown	Unknown	Unknown	13255	NA	NA	NA	NA	NA	NA	NA	NA	NA	NA	NA	NA	NA	NA	NA	NA	NA	NA	NA	NA	dcedf532b05993173573fcd5994f98a0	12	NA	NA	0.010934904015825	0.711011399466408	NA	16.6666666666667	2	0.2420675551
BA1250-C13514	NA	Baikal_All_Genomes.fasta	Unknown	Unknown	Unknown	Unknown	Unknown	Unknown	Unknown	Unknown	Unknown	Unknown	Unknown	Unknown	Unknown	Unknown	Unknown	Unknown	Unknown	Unknown	Unknown	Unknown	Unknown	Unknown	Unknown	Unknown	Unknown	Unknown	Unknown	Unknown	13254	35.35	2	8	Viruses	35.4	2	8	Caudovirales	40.5	1	4	Podoviridae	33.3	1	4	Suspvirus	40.5	1	4	Vibrio_phage_phi_1	62fd41079968fad989d60a9735276838	25	TRUE	VP_2099	0.91379063819167	0.011763279165656	3 - Complete phage contigs - category 3 (not so sure)	16	4	2.432911972
BA1250-C13515	NA	Baikal_All_Genomes.fasta	Unknown	Unknown	Unknown	Unknown	Unknown	Unknown	Unknown	Unknown	Unknown	Unknown	Unknown	Unknown	Unknown	Unknown	Unknown	Unknown	Unknown	Unknown	Unknown	Unknown	Unknown	Unknown	Unknown	Unknown	Unknown	Unknown	Unknown	Unknown	13253	NA	NA	NA	NA	NA	NA	NA	NA	NA	NA	NA	NA	NA	NA	NA	NA	NA	NA	NA	NA	b6d128cd6b89e0c71608a2ef4e09fc58	12	NA	NA	0.164582956922061	0.256124181421295	NA	NA	NA	NA
BA1250-C13516	NA	Baikal_All_Genomes.fasta	Unknown	Unknown	Unknown	Unknown	Unknown	Unknown	Unknown	Unknown	Unknown	Unknown	Unknown	Unknown	Unknown	Unknown	Unknown	Unknown	Unknown	Unknown	Unknown	Unknown	Unknown	Unknown	Unknown	Unknown	Unknown	Unknown	Unknown	Unknown	13253	NA	NA	NA	NA	NA	NA	NA	NA	NA	NA	NA	NA	NA	NA	NA	NA	NA	NA	NA	NA	ca92b301c5c4b093d760a6baa91f6b26	10	NA	NA	0.002283357801368	0.888309483385884	NA	NA	NA	NA
BA1250-C13517	NA	Baikal_All_Genomes.fasta	Unknown	Unknown	Unknown	Unknown	Unknown	Unknown	Unknown	Unknown	Unknown	Unknown	Unknown	Unknown	Unknown	Unknown	Unknown	Unknown	Unknown	Unknown	Unknown	Unknown	Unknown	Unknown	Unknown	Unknown	Unknown	Unknown	Unknown	Unknown	13253	NA	NA	NA	NA	NA	NA	NA	NA	NA	NA	NA	NA	NA	NA	NA	NA	NA	NA	NA	NA	0374ac4e11cd534fb4544419fdbb617a	11	NA	NA	0.0511026706213	0.449066213921902	NA	9.09090909090909	1	0.0044186937
BA1250-C13518	NA	Baikal_All_Genomes.fasta	Unknown	Unknown	Unknown	Unknown	Unknown	Unknown	Unknown	Unknown	Unknown	Unknown	Unknown	Unknown	Unknown	Unknown	Unknown	Unknown	Unknown	Unknown	Unknown	Unknown	Unknown	Unknown	Unknown	Unknown	Unknown	Unknown	Unknown	Unknown	13251	NA	NA	NA	NA	NA	NA	NA	NA	NA	NA	NA	NA	NA	NA	NA	NA	NA	NA	NA	NA	142e3edd4bc918ebc2740a859ce5ca79	18	NA	NA	0.028503113727488	0.554571913655105	NA	NA	NA	NA
BA1250-C13519	NA	Baikal_All_Genomes.fasta	Unknown	Unknown	Unknown	Unknown	Unknown	Unknown	Unknown	Unknown	Unknown	Unknown	Unknown	Unknown	Unknown	Unknown	Unknown	Unknown	Unknown	Unknown	Unknown	Unknown	Unknown	Unknown	Unknown	Unknown	Unknown	Unknown	Unknown	Unknown	13250	NA	NA	NA	NA	NA	NA	NA	NA	NA	NA	NA	NA	NA	NA	NA	NA	NA	NA	NA	NA	09d2b2d743a19e135dc05693c74ebf35	15	NA	NA	0.176829195786859	0.243875818578705	NA	13.3333333333333	2	2
BA1250-C1352	NA	Baikal_All_Genomes.fasta	Unknown	Unknown	Unknown	Unknown	Unknown	Unknown	Unknown	Unknown	Unknown	Unknown	Unknown	Unknown	Unknown	Unknown	Unknown	Unknown	Unknown	Unknown	Unknown	Unknown	Unknown	Unknown	Unknown	Unknown	Unknown	Unknown	Unknown	Unknown	51097	NA	NA	NA	NA	NA	NA	NA	NA	NA	NA	NA	NA	NA	NA	NA	NA	NA	NA	NA	NA	c3faf80bb303094a38e355f9095dd3ab	38	NA	NA	0.215230963521544	0.211011399466408	NA	7.89473684210526	3	1.0253815083
BA1250-C13520	NA	Baikal_All_Genomes.fasta	Unknown	Unknown	Unknown	Unknown	Unknown	Unknown	Unknown	Unknown	Unknown	Unknown	Unknown	Unknown	Unknown	Unknown	Unknown	Unknown	Unknown	Unknown	Unknown	Unknown	Unknown	Unknown	Unknown	Unknown	Unknown	Unknown	Unknown	Unknown	13250	NA	NA	NA	NA	NA	NA	NA	NA	NA	NA	NA	NA	NA	NA	NA	NA	NA	NA	NA	NA	348271ab4d5aaa0b3c1e0458c869ce2e	14	NA	NA	0.066513385111831	0.401649284501576	NA	NA	NA	NA
BA1250-C13521	NA	Baikal_All_Genomes.fasta	Unknown	Unknown	Unknown	Unknown	Unknown	Unknown	Unknown	Unknown	Unknown	Unknown	Unknown	Unknown	Unknown	Unknown	Unknown	Unknown	Unknown	Unknown	Unknown	Unknown	Unknown	Unknown	Unknown	Unknown	Unknown	Unknown	Unknown	Unknown	13250	NA	NA	NA	NA	NA	NA	NA	NA	NA	NA	NA	NA	NA	NA	NA	NA	NA	NA	NA	NA	8580e82fb377007ff6c282112fd72241	14	NA	NA	0.003396753795259	0.854717438758186	NA	7.14285714285714	1	0.2644761824
BA1250-C13522	NA	Baikal_All_Genomes.fasta	Unknown	Unknown	Unknown	Unknown	Unknown	Unknown	Unknown	Unknown	Unknown	Unknown	Unknown	Unknown	Unknown	Unknown	Unknown	Unknown	Unknown	Unknown	Unknown	Unknown	Unknown	Unknown	Unknown	Unknown	Unknown	Unknown	Unknown	Unknown	13250	NA	NA	NA	NA	NA	NA	NA	NA	NA	NA	NA	NA	NA	NA	NA	NA	NA	NA	NA	NA	4352ed6a96e5a4ad6832594f02e88332	11	NA	NA	0.01266644382884	0.689788988600534	NA	36.3636363636364	4	0.0222052795
BA1250-C13523	NA	Baikal_All_Genomes.fasta	Unknown	Unknown	Unknown	Unknown	Unknown	Unknown	Unknown	Unknown	Unknown	Unknown	Unknown	Unknown	Unknown	Unknown	Unknown	Unknown	Unknown	Unknown	Unknown	Unknown	Unknown	Unknown	Unknown	Unknown	Unknown	Unknown	Unknown	Unknown	13249	NA	NA	NA	NA	NA	NA	NA	NA	NA	NA	NA	NA	NA	NA	NA	NA	NA	NA	NA	NA	9a471aafb0052d70ab860687e802590b	2	NA	NA	0.238278801182864	0.195003638127577	NA	NA	NA	NA
BA1250-C13524	NA	Baikal_All_Genomes.fasta	Unknown	Unknown	Unknown	Unknown	Unknown	Unknown	Unknown	Unknown	Unknown	Unknown	Unknown	Unknown	Unknown	Unknown	Unknown	Unknown	Unknown	Unknown	Unknown	Unknown	Unknown	Unknown	Unknown	Unknown	Unknown	Unknown	Unknown	Unknown	13248	NA	NA	NA	NA	NA	NA	NA	NA	NA	NA	NA	NA	NA	NA	NA	NA	NA	NA	NA	NA	c096944807ba77b49e0f9a4d92dfe692	8	NA	NA	0.052439787091878	0.444700460829493	NA	12.5	1	0.0247264274
BA1250-C13525	NA	Baikal_All_Genomes.fasta	Unknown	Unknown	Unknown	Unknown	Unknown	Unknown	Unknown	Unknown	Unknown	Unknown	Unknown	Unknown	Unknown	Unknown	Unknown	Unknown	Unknown	Unknown	Unknown	Unknown	Unknown	Unknown	Unknown	Unknown	Unknown	Unknown	Unknown	Unknown	13248	NA	NA	NA	NA	NA	NA	NA	NA	NA	NA	NA	NA	NA	NA	NA	NA	NA	NA	NA	NA	75f3be0e8694423350183f80040b0863	20	NA	NA	0.007239062850444	0.769463982536988	NA	20	4	1.1911231506
BA1250-C13526	NA	Baikal_All_Genomes.fasta	Unknown	Unknown	Unknown	Unknown	Unknown	Unknown	Unknown	Unknown	Unknown	Unknown	Unknown	Unknown	Unknown	Unknown	Unknown	Unknown	Unknown	Unknown	Unknown	Unknown	Unknown	Unknown	Unknown	Unknown	Unknown	Unknown	Unknown	Unknown	13247	NA	NA	NA	NA	NA	NA	NA	NA	NA	NA	NA	NA	NA	NA	NA	NA	NA	NA	NA	NA	27ef90c1fdab16051330274765142b6b	12	NA	NA	0.049706063411169	0.453674508852777	NA	8.33333333333333	1	0.0046351137
BA1250-C13527	NA	Baikal_All_Genomes.fasta	Unknown	Unknown	Unknown	Unknown	Unknown	Unknown	Unknown	Unknown	Unknown	Unknown	Unknown	Unknown	Unknown	Unknown	Unknown	Unknown	Unknown	Unknown	Unknown	Unknown	Unknown	Unknown	Unknown	Unknown	Unknown	Unknown	Unknown	Unknown	13247	NA	NA	NA	NA	NA	NA	NA	NA	NA	NA	NA	NA	NA	NA	NA	NA	NA	NA	NA	NA	ef62d0c2c3da78ed41e2d545f4448983	13	NA	NA	0.220716377924514	0.206645646374	NA	23.0769230769231	3	0.4365349999
BA1250-C13528	NA	Baikal_All_Genomes.fasta	Unknown	Unknown	Unknown	Unknown	Unknown	Unknown	Unknown	Unknown	Unknown	Unknown	Unknown	Unknown	Unknown	Unknown	Unknown	Unknown	Unknown	Unknown	Unknown	Unknown	Unknown	Unknown	Unknown	Unknown	Unknown	Unknown	Unknown	Unknown	13246	NA	NA	NA	NA	NA	NA	NA	NA	NA	NA	NA	NA	NA	NA	NA	NA	NA	NA	NA	NA	edc9972201e5ce91665b260e2f08b4c1	15	NA	NA	0.048324208715793	0.458040261945186	NA	26.6666666666667	4	2.0106381996
BA1250-C13529	NA	Baikal_All_Genomes.fasta	Unknown	Unknown	Unknown	Unknown	Unknown	Unknown	Unknown	Unknown	Unknown	Unknown	Unknown	Unknown	Unknown	Unknown	Unknown	Unknown	Unknown	Unknown	Unknown	Unknown	Unknown	Unknown	Unknown	Unknown	Unknown	Unknown	Unknown	Unknown	13245	NA	NA	NA	NA	NA	NA	NA	NA	NA	NA	NA	NA	NA	NA	NA	NA	NA	NA	NA	NA	bf966dbceb3437b18bbca19a557e561b	14	NA	NA	0.018365949653317	0.630608780014553	NA	NA	NA	NA
BA1250-C1353	NA	Baikal_All_Genomes.fasta	Unknown	Unknown	Unknown	Unknown	Unknown	Unknown	Unknown	Unknown	Unknown	Unknown	Unknown	Unknown	Unknown	Unknown	Unknown	Unknown	Unknown	Unknown	Unknown	Unknown	Unknown	Unknown	Unknown	Unknown	Unknown	Unknown	Unknown	Unknown	51094	NA	NA	NA	NA	NA	NA	NA	NA	NA	NA	NA	NA	NA	NA	NA	NA	NA	NA	NA	NA	7592991156fffabd81e3312f1bc88780	47	NA	NA	0.027899053802198	0.55845258307058	NA	8.51063829787234	4	0.0133824804
BA1250-C13530	NA	Baikal_All_Genomes.fasta	Unknown	Unknown	Unknown	Unknown	Unknown	Unknown	Unknown	Unknown	Unknown	Unknown	Unknown	Unknown	Unknown	Unknown	Unknown	Unknown	Unknown	Unknown	Unknown	Unknown	Unknown	Unknown	Unknown	Unknown	Unknown	Unknown	Unknown	Unknown	13245	NA	NA	NA	NA	NA	NA	NA	NA	NA	NA	NA	NA	NA	NA	NA	NA	NA	NA	NA	NA	35ddc38ddfec0143a02edc9df0a5db66	13	NA	NA	0.012929362635903	0.686393402861994	NA	7.69230769230769	1	0.0033456201
BA1250-C13531	NA	Baikal_All_Genomes.fasta	Unknown	Unknown	Unknown	Unknown	Unknown	Unknown	Unknown	Unknown	Unknown	Unknown	Unknown	Unknown	Unknown	Unknown	Unknown	Unknown	Unknown	Unknown	Unknown	Unknown	Unknown	Unknown	Unknown	Unknown	Unknown	Unknown	Unknown	Unknown	13245	NA	NA	NA	NA	NA	NA	NA	NA	NA	NA	NA	NA	NA	NA	NA	NA	NA	NA	NA	NA	0483bc47425c7912d2792a094c876245	11	NA	NA	0.116221044175076	0.310211011399466	NA	18.1818181818182	2	1.0036548888
BA1250-C13532	NA	Baikal_All_Genomes.fasta	Unknown	Unknown	Unknown	Unknown	Unknown	Unknown	Unknown	Unknown	Unknown	Unknown	Unknown	Unknown	Unknown	Unknown	Unknown	Unknown	Unknown	Unknown	Unknown	Unknown	Unknown	Unknown	Unknown	Unknown	Unknown	Unknown	Unknown	Unknown	13245	NA	NA	NA	NA	NA	NA	NA	NA	NA	NA	NA	NA	NA	NA	NA	NA	NA	NA	NA	NA	b174fbf36d162d19dbb9a6d674c040df	15	NA	NA	0.041982001072416	0.483022071307301	NA	13.3333333333333	2	0.8018809517
BA1250-C13533	NA	Baikal_All_Genomes.fasta	Unknown	Unknown	Unknown	Unknown	Unknown	Unknown	Unknown	Unknown	Unknown	Unknown	Unknown	Unknown	Unknown	Unknown	Unknown	Unknown	Unknown	Unknown	Unknown	Unknown	Unknown	Unknown	Unknown	Unknown	Unknown	Unknown	Unknown	Unknown	13244	NA	NA	NA	NA	NA	NA	NA	NA	NA	NA	NA	NA	NA	NA	NA	NA	NA	NA	NA	NA	b994d2ca2dd62bd1d5ec03697210c1ff	12	NA	NA	0.343179656920046	0.140916808149406	NA	NA	NA	NA
BA1250-C13534	NA	Baikal_All_Genomes.fasta	Unknown	Unknown	Unknown	Unknown	Unknown	Unknown	Unknown	Unknown	Unknown	Unknown	Unknown	Unknown	Unknown	Unknown	Unknown	Unknown	Unknown	Unknown	Unknown	Unknown	Unknown	Unknown	Unknown	Unknown	Unknown	Unknown	Unknown	Unknown	13244	NA	NA	NA	NA	NA	NA	NA	NA	NA	NA	NA	NA	NA	NA	NA	NA	NA	NA	NA	NA	be7dbb7fdc1a88471473e6166a867a42	14	NA	NA	0.512974004202292	0.084525830705797	NA	NA	NA	NA
BA1250-C13535	NA	Baikal_All_Genomes.fasta	Bacteria	Unknown	Manual_Curation	Unknown	Cyanobacteria	Unknown	Manual_Curation	Unknown	Unknown	Unknown	Manual_Curation	Unknown	Unknown	Unknown	Unknown	Unknown	Unknown	Unknown	Unknown	Unknown	Unknown	Unknown	Unknown	Unknown	Unknown	Unknown	Unknown	Unknown	13243	54.1333333333333	6	60	Viruses	53.52	5	50	Caudovirales	52.74	5	50	Myoviridae	48.1	3	30	T4virus	47.5666666666667	3	30	Synechococcus_phage_S-WAM2	2b725dd9481fc6975498bb6d98587faf	10	TRUE	VP_1626	0.919023822474404	0.011278195488722	2 - Complete phage contigs - category 2 (somewhat sure)	70	7	6.3847194546
BA1250-C13536	NA	Baikal_All_Genomes.fasta	Unknown	Unknown	Unknown	Unknown	Unknown	Unknown	Unknown	Unknown	Unknown	Unknown	Unknown	Unknown	Unknown	Unknown	Unknown	Unknown	Unknown	Unknown	Unknown	Unknown	Unknown	Unknown	Unknown	Unknown	Unknown	Unknown	Unknown	Unknown	13243	NA	NA	NA	NA	NA	NA	NA	NA	NA	NA	NA	NA	NA	NA	NA	NA	NA	NA	NA	NA	cea97b243dcac81c0077e8945ec55adc	15	NA	NA	0.011647498589238	0.702764976958525	NA	NA	NA	NA
BA1250-C13537	NA	Baikal_All_Genomes.fasta	Unknown	Unknown	Unknown	Unknown	Unknown	Unknown	Unknown	Unknown	Unknown	Unknown	Unknown	Unknown	Unknown	Unknown	Unknown	Unknown	Unknown	Unknown	Unknown	Unknown	Unknown	Unknown	Unknown	Unknown	Unknown	Unknown	Unknown	Unknown	13241	NA	NA	NA	NA	NA	NA	NA	NA	NA	NA	NA	NA	NA	NA	NA	NA	NA	NA	NA	NA	78ce70304cdc0e1af7f481b103d6bb62	12	NA	NA	0.011437186295899	0.705069124423963	NA	16.6666666666667	2	0.0762682248
BA1250-C13538	NA	Baikal_All_Genomes.fasta	Unknown	Unknown	Unknown	Unknown	Unknown	Unknown	Unknown	Unknown	Unknown	Unknown	Unknown	Unknown	Unknown	Unknown	Unknown	Unknown	Unknown	Unknown	Unknown	Unknown	Unknown	Unknown	Unknown	Unknown	Unknown	Unknown	Unknown	Unknown	13239	NA	NA	NA	NA	NA	NA	NA	NA	NA	NA	NA	NA	NA	NA	NA	NA	NA	NA	NA	NA	a3426e4481330308e95c479571a4ffc8	13	NA	NA	0.003297940241841	0.858234295415959	NA	7.69230769230769	1	0.9642969972
BA1250-C13539	NA	Baikal_All_Genomes.fasta	Unknown	Unknown	Unknown	Unknown	Unknown	Unknown	Unknown	Unknown	Unknown	Unknown	Unknown	Unknown	Unknown	Unknown	Unknown	Unknown	Unknown	Unknown	Unknown	Unknown	Unknown	Unknown	Unknown	Unknown	Unknown	Unknown	Unknown	Unknown	13238	NA	NA	NA	NA	NA	NA	NA	NA	NA	NA	NA	NA	NA	NA	NA	NA	NA	NA	NA	NA	f893a3f633f69f904550a1aa4cb71d91	9	NA	NA	0.006491071149315	0.785107931118118	NA	33.3333333333333	3	0.2577859103
BA1250-C1354	NA	Baikal_All_Genomes.fasta	Unknown	Unknown	Unknown	Unknown	Unknown	Unknown	Unknown	Unknown	Unknown	Unknown	Unknown	Unknown	Unknown	Unknown	Unknown	Unknown	Unknown	Unknown	Unknown	Unknown	Unknown	Unknown	Unknown	Unknown	Unknown	Unknown	Unknown	Unknown	51042	NA	NA	NA	NA	NA	NA	NA	NA	NA	NA	NA	NA	NA	NA	NA	NA	NA	NA	NA	NA	384d64a097f37648a87c7588cd77106c	47	NA	NA	0.044616201648469	0.471622604899345	NA	12.7659574468085	6	1.6435441255
BA1250-C13540	NA	Baikal_All_Genomes.fasta	Unknown	Unknown	Unknown	Unknown	Unknown	Unknown	Unknown	Unknown	Unknown	Unknown	Unknown	Unknown	Unknown	Unknown	Unknown	Unknown	Unknown	Unknown	Unknown	Unknown	Unknown	Unknown	Unknown	Unknown	Unknown	Unknown	Unknown	Unknown	13236	NA	NA	NA	NA	NA	NA	NA	NA	NA	NA	NA	NA	NA	NA	NA	NA	NA	NA	NA	NA	e2610a2796ebfe09432c4085e99de26d	16	NA	NA	0.01021639217705	0.721804511278195	NA	18.75	3	0.8465322359
BA1250-C13541	NA	Baikal_All_Genomes.fasta	Unknown	Unknown	Unknown	Unknown	Unknown	Unknown	Unknown	Unknown	Unknown	Unknown	Unknown	Unknown	Unknown	Unknown	Unknown	Unknown	Unknown	Unknown	Unknown	Unknown	Unknown	Unknown	Unknown	Unknown	Unknown	Unknown	Unknown	Unknown	13235	NA	NA	NA	NA	NA	NA	NA	NA	NA	NA	NA	NA	NA	NA	NA	NA	NA	NA	NA	NA	9b21aafa52c2f8af96652306fc24f28b	16	NA	NA	0.003098670867115	0.862721319427601	NA	6.25	1	1
BA1250-C13542	NA	Baikal_All_Genomes.fasta	Unknown	Unknown	Unknown	Unknown	Unknown	Unknown	Unknown	Unknown	Unknown	Unknown	Unknown	Unknown	Unknown	Unknown	Unknown	Unknown	Unknown	Unknown	Unknown	Unknown	Unknown	Unknown	Unknown	Unknown	Unknown	Unknown	Unknown	Unknown	13234	NA	NA	NA	NA	NA	NA	NA	NA	NA	NA	NA	NA	NA	NA	NA	NA	NA	NA	NA	NA	f0f0947740be8aaccb73d04133d3ba6d	7	NA	NA	0.161909604126269	0.258428328886733	NA	14.2857142857143	1	0.0158636281
BA1250-C13543	NA	Baikal_All_Genomes.fasta	Unknown	Unknown	Unknown	Unknown	Unknown	Unknown	Unknown	Unknown	Unknown	Unknown	Unknown	Unknown	Unknown	Unknown	Unknown	Unknown	Unknown	Unknown	Unknown	Unknown	Unknown	Unknown	Unknown	Unknown	Unknown	Unknown	Unknown	Unknown	13234	NA	NA	NA	NA	NA	NA	NA	NA	NA	NA	NA	NA	NA	NA	NA	NA	NA	NA	NA	NA	06f1cc3066f644bdfd409d5acfd8d038	9	NA	NA	0.106725378758159	0.324157167111327	NA	NA	NA	NA
BA1250-C13544	NA	Baikal_All_Genomes.fasta	Unknown	Unknown	Unknown	Unknown	Unknown	Unknown	Unknown	Unknown	Unknown	Unknown	Unknown	Unknown	Unknown	Unknown	Unknown	Unknown	Unknown	Unknown	Unknown	Unknown	Unknown	Unknown	Unknown	Unknown	Unknown	Unknown	Unknown	Unknown	13233	NA	NA	NA	NA	NA	NA	NA	NA	NA	NA	NA	NA	NA	NA	NA	NA	NA	NA	NA	NA	a5f3b352b0677d461092f2be05eb434b	9	NA	NA	0.031630317260836	0.534804753820034	NA	NA	NA	NA
BA1250-C13545	NA	Baikal_All_Genomes.fasta	Unknown	Unknown	Unknown	Unknown	Unknown	Unknown	Unknown	Unknown	Unknown	Unknown	Unknown	Unknown	Unknown	Unknown	Unknown	Unknown	Unknown	Unknown	Unknown	Unknown	Unknown	Unknown	Unknown	Unknown	Unknown	Unknown	Unknown	Unknown	13233	NA	NA	NA	NA	NA	NA	NA	NA	NA	NA	NA	NA	NA	NA	NA	NA	NA	NA	NA	NA	3fdd03c9302913205ca9e24bfad64166	15	NA	NA	0.404646178298651	0.118602959010429	NA	6.66666666666667	1	0.0164338348
BA1250-C13546	NA	Baikal_All_Genomes.fasta	Unknown	Unknown	Unknown	Unknown	Unknown	Unknown	Unknown	Unknown	Unknown	Unknown	Unknown	Unknown	Unknown	Unknown	Unknown	Unknown	Unknown	Unknown	Unknown	Unknown	Unknown	Unknown	Unknown	Unknown	Unknown	Unknown	Unknown	Unknown	13233	NA	NA	NA	NA	NA	NA	NA	NA	NA	NA	NA	NA	NA	NA	NA	NA	NA	NA	NA	NA	cde502b537eabcd69d981695c1882094	13	NA	NA	0.025275490403434	0.574339073490177	NA	7.69230769230769	1	0.983242394
BA1250-C13547	NA	Baikal_All_Genomes.fasta	Unknown	Unknown	Unknown	Unknown	Unknown	Unknown	Unknown	Unknown	Unknown	Unknown	Unknown	Unknown	Unknown	Unknown	Unknown	Unknown	Unknown	Unknown	Unknown	Unknown	Unknown	Unknown	Unknown	Unknown	Unknown	Unknown	Unknown	Unknown	13232	NA	NA	NA	NA	NA	NA	NA	NA	NA	NA	NA	NA	NA	NA	NA	NA	NA	NA	NA	NA	bea8f0ade567cab79085a1d11ff88f12	22	NA	NA	0.02515441664218	0.575066699005578	NA	NA	NA	NA
BA1250-C13548	NA	Baikal_All_Genomes.fasta	Unknown	Unknown	Unknown	Unknown	Unknown	Unknown	Unknown	Unknown	Unknown	Unknown	Unknown	Unknown	Unknown	Unknown	Unknown	Unknown	Unknown	Unknown	Unknown	Unknown	Unknown	Unknown	Unknown	Unknown	Unknown	Unknown	Unknown	Unknown	13232	NA	NA	NA	NA	NA	NA	NA	NA	NA	NA	NA	NA	NA	NA	NA	NA	NA	NA	NA	NA	b24f444d311759285bfd1d29e802280e	15	NA	NA	0.400189268680927	0.120422022798933	NA	NA	NA	NA
BA1250-C13549	NA	Baikal_All_Genomes.fasta	Unknown	Unknown	Unknown	Unknown	Unknown	Unknown	Unknown	Unknown	Unknown	Unknown	Unknown	Unknown	Unknown	Unknown	Unknown	Unknown	Unknown	Unknown	Unknown	Unknown	Unknown	Unknown	Unknown	Unknown	Unknown	Unknown	Unknown	Unknown	13232	NA	NA	NA	NA	NA	NA	NA	NA	NA	NA	NA	NA	NA	NA	NA	NA	NA	NA	NA	NA	5f8988ee1dc05a41a8fa784aa256f43b	12	NA	NA	0.118025209168787	0.307543051176328	NA	NA	NA	NA
BA1250-C1355	NA	Baikal_All_Genomes.fasta	Unknown	Unknown	Unknown	Unknown	Unknown	Unknown	Unknown	Unknown	Unknown	Unknown	Unknown	Unknown	Unknown	Unknown	Unknown	Unknown	Unknown	Unknown	Unknown	Unknown	Unknown	Unknown	Unknown	Unknown	Unknown	Unknown	Unknown	Unknown	51033	NA	NA	NA	NA	NA	NA	NA	NA	NA	NA	NA	NA	NA	NA	NA	NA	NA	NA	NA	NA	d094d3c46fa957589cdf331c2037e3fb	56	NA	NA	0.014730854724661	0.667353868542324	NA	8.92857142857143	5	0.0421167479
BA1250-C13550	NA	Baikal_All_Genomes.fasta	Unknown	Unknown	Unknown	Unknown	Unknown	Unknown	Unknown	Unknown	Unknown	Unknown	Unknown	Unknown	Unknown	Unknown	Unknown	Unknown	Unknown	Unknown	Unknown	Unknown	Unknown	Unknown	Unknown	Unknown	Unknown	Unknown	Unknown	Unknown	13231	NA	NA	NA	NA	NA	NA	NA	NA	NA	NA	NA	NA	NA	NA	NA	NA	NA	NA	NA	NA	11e21fd6160f6f5d79839e2abed794ea	16	NA	NA	0.041357395630484	0.485447489691972	NA	25	4	0.0168959401
BA1250-C13551	NA	Baikal_All_Genomes.fasta	Unknown	Unknown	Unknown	Unknown	Unknown	Unknown	Unknown	Unknown	Unknown	Unknown	Unknown	Unknown	Unknown	Unknown	Unknown	Unknown	Unknown	Unknown	Unknown	Unknown	Unknown	Unknown	Unknown	Unknown	Unknown	Unknown	Unknown	Unknown	13231	NA	NA	NA	NA	NA	NA	NA	NA	NA	NA	NA	NA	NA	NA	NA	NA	NA	NA	NA	NA	24800c762341983706f508856a2643a8	15	NA	NA	0.084560237485607	0.364904195973805	NA	13.3333333333333	2	0.015880185
BA1250-C13552	NA	Baikal_All_Genomes.fasta	Unknown	Unknown	Unknown	Unknown	Unknown	Unknown	Unknown	Unknown	Unknown	Unknown	Unknown	Unknown	Unknown	Unknown	Unknown	Unknown	Unknown	Unknown	Unknown	Unknown	Unknown	Unknown	Unknown	Unknown	Unknown	Unknown	Unknown	Unknown	13230	NA	NA	NA	NA	NA	NA	NA	NA	NA	NA	NA	NA	NA	NA	NA	NA	NA	NA	NA	NA	5e1840707747474e009ef640ac1cd278	11	NA	NA	0.000215322653642	0.986902740722775	NA	NA	NA	NA
BA1250-C13553	NA	Baikal_All_Genomes.fasta	Eukaryota	Unknown	Manual_Curation	Unknown	Unknown	Unknown	Manual_Curation	Unknown	Unknown	Unknown	Manual_Curation	Unknown	Unknown	Unknown	Unknown	Unknown	Unknown	Unknown	Unknown	Unknown	Unknown	Unknown	Unknown	Unknown	Unknown	Unknown	Unknown	Unknown	13229	32.5	4	33.3333333333333	Viruses	32.4	1	8.33333333333333	Caudovirales	32.45	2	16.6666666666667	Phycodnaviridae	34	1	8.33333333333333	Prymnesiovirus	34	1	8.33333333333333	Phaeocystis_globosa_virus	e9536e9e3dee34cba96c604a1ad0edbf	12	TRUE	VP_321	0.898467310971176	0.013461072034926	3 - Complete phage contigs - category 3 (not so sure)	25	3	1.9498882149
BA1250-C13554	NA	Baikal_All_Genomes.fasta	Unknown	Unknown	Unknown	Unknown	Unknown	Unknown	Unknown	Unknown	Unknown	Unknown	Unknown	Unknown	Unknown	Unknown	Unknown	Unknown	Unknown	Unknown	Unknown	Unknown	Unknown	Unknown	Unknown	Unknown	Unknown	Unknown	Unknown	Unknown	13228	NA	NA	NA	NA	NA	NA	NA	NA	NA	NA	NA	NA	NA	NA	NA	NA	NA	NA	NA	NA	3a9fb4ba2c3d1b4c98bd0c2c977fdd8e	10	NA	NA	0.094368302766235	0.345137036138734	NA	30	3	0.5263120352
BA1250-C13555	NA	Baikal_All_Genomes.fasta	Unknown	Unknown	Unknown	Unknown	Unknown	Unknown	Unknown	Unknown	Unknown	Unknown	Unknown	Unknown	Unknown	Unknown	Unknown	Unknown	Unknown	Unknown	Unknown	Unknown	Unknown	Unknown	Unknown	Unknown	Unknown	Unknown	Unknown	Unknown	13228	NA	NA	NA	NA	NA	NA	NA	NA	NA	NA	NA	NA	NA	NA	NA	NA	NA	NA	NA	NA	4772307d1cd4978adf807af7f41810a7	16	NA	NA	0.064680091362783	0.406621392190153	NA	6.25	1	0.1749093604
BA1250-C13556	NA	Baikal_All_Genomes.fasta	Unknown	Unknown	Unknown	Unknown	Unknown	Unknown	Unknown	Unknown	Unknown	Unknown	Unknown	Unknown	Unknown	Unknown	Unknown	Unknown	Unknown	Unknown	Unknown	Unknown	Unknown	Unknown	Unknown	Unknown	Unknown	Unknown	Unknown	Unknown	13228	NA	NA	NA	NA	NA	NA	NA	NA	NA	NA	NA	NA	NA	NA	NA	NA	NA	NA	NA	NA	d25cfb141d252b2970aada1dae6aada9	13	NA	NA	0.241794899475478	0.19306330341984	NA	NA	NA	NA
BA1250-C13557	NA	Baikal_All_Genomes.fasta	Unknown	Unknown	Unknown	Unknown	Unknown	Unknown	Unknown	Unknown	Unknown	Unknown	Unknown	Unknown	Unknown	Unknown	Unknown	Unknown	Unknown	Unknown	Unknown	Unknown	Unknown	Unknown	Unknown	Unknown	Unknown	Unknown	Unknown	Unknown	13227	NA	NA	NA	NA	NA	NA	NA	NA	NA	NA	NA	NA	NA	NA	NA	NA	NA	NA	NA	NA	de189805a3d9e1a2692392687d9149e5	15	TRUE	VP_2106	0.427261420646248	0.110235265583313	2 - Complete phage contigs - category 2 (somewhat sure)	40	6	1.8572572898
BA1250-C13558	NA	Baikal_All_Genomes.fasta	Unknown	Unknown	Unknown	Unknown	Unknown	Unknown	Unknown	Unknown	Unknown	Unknown	Unknown	Unknown	Unknown	Unknown	Unknown	Unknown	Unknown	Unknown	Unknown	Unknown	Unknown	Unknown	Unknown	Unknown	Unknown	Unknown	Unknown	Unknown	13227	NA	NA	NA	NA	NA	NA	NA	NA	NA	NA	NA	NA	NA	NA	NA	NA	NA	NA	NA	NA	0c668cdeba8d81ff180174c8e3700cec	13	NA	NA	0.011791099055117	0.700460829493088	NA	23.0769230769231	3	0.0193984099
BA1250-C13559	NA	Baikal_All_Genomes.fasta	Unknown	Unknown	Unknown	Unknown	Unknown	Unknown	Unknown	Unknown	Unknown	Unknown	Unknown	Unknown	Unknown	Unknown	Unknown	Unknown	Unknown	Unknown	Unknown	Unknown	Unknown	Unknown	Unknown	Unknown	Unknown	Unknown	Unknown	Unknown	13226	NA	NA	NA	NA	NA	NA	NA	NA	NA	NA	NA	NA	NA	NA	NA	NA	NA	NA	NA	NA	e86911b2167748a4fe9d4f85d5d5966c	8	NA	NA	0.100050576784084	0.334586466165414	NA	NA	NA	NA
BA1250-C1356	NA	Baikal_All_Genomes.fasta	Unknown	Unknown	Unknown	Unknown	Unknown	Unknown	Unknown	Unknown	Unknown	Unknown	Unknown	Unknown	Unknown	Unknown	Unknown	Unknown	Unknown	Unknown	Unknown	Unknown	Unknown	Unknown	Unknown	Unknown	Unknown	Unknown	Unknown	Unknown	51032	NA	NA	NA	NA	NA	NA	NA	NA	NA	NA	NA	NA	NA	NA	NA	NA	NA	NA	NA	NA	430758112cff28af803ee7a394bc318b	57	NA	NA	0.04281687885389	0.479383943730293	NA	5.26315789473684	3	0.0628879621
BA1250-C13560	NA	Baikal_All_Genomes.fasta	Unknown	Unknown	Unknown	Unknown	Unknown	Unknown	Unknown	Unknown	Unknown	Unknown	Unknown	Unknown	Unknown	Unknown	Unknown	Unknown	Unknown	Unknown	Unknown	Unknown	Unknown	Unknown	Unknown	Unknown	Unknown	Unknown	Unknown	Unknown	13226	NA	NA	NA	NA	NA	NA	NA	NA	NA	NA	NA	NA	NA	NA	NA	NA	NA	NA	NA	NA	f1ff97d45f2c9a17a812f6b388cfcca7	13	NA	NA	0.004329741778221	0.828280378365268	NA	NA	NA	NA
BA1250-C13561	NA	Baikal_All_Genomes.fasta	Unknown	Unknown	Unknown	Unknown	Unknown	Unknown	Unknown	Unknown	Unknown	Unknown	Unknown	Unknown	Unknown	Unknown	Unknown	Unknown	Unknown	Unknown	Unknown	Unknown	Unknown	Unknown	Unknown	Unknown	Unknown	Unknown	Unknown	Unknown	13224	NA	NA	NA	NA	NA	NA	NA	NA	NA	NA	NA	NA	NA	NA	NA	NA	NA	NA	NA	NA	4ccd84a233a5015a44b2b4e5915524de	10	NA	NA	0.011821963732924	0.699733203977686	NA	10	1	1
BA1250-C13562	NA	Baikal_All_Genomes.fasta	Unknown	Unknown	Unknown	Unknown	Unknown	Unknown	Unknown	Unknown	Unknown	Unknown	Unknown	Unknown	Unknown	Unknown	Unknown	Unknown	Unknown	Unknown	Unknown	Unknown	Unknown	Unknown	Unknown	Unknown	Unknown	Unknown	Unknown	Unknown	13224	NA	NA	NA	NA	NA	NA	NA	NA	NA	NA	NA	NA	NA	NA	NA	NA	NA	NA	NA	NA	31bb8b1686e4baaae7d459cea849a3aa	9	NA	NA	0.359991117684317	0.134368178510793	NA	NA	NA	NA
BA1250-C13563	NA	Baikal_All_Genomes.fasta	Unknown	Unknown	Unknown	Unknown	Unknown	Unknown	Unknown	Unknown	Unknown	Unknown	Unknown	Unknown	Unknown	Unknown	Unknown	Unknown	Unknown	Unknown	Unknown	Unknown	Unknown	Unknown	Unknown	Unknown	Unknown	Unknown	Unknown	Unknown	13223	NA	NA	NA	NA	NA	NA	NA	NA	NA	NA	NA	NA	NA	NA	NA	NA	NA	NA	NA	NA	e7ac4f4080e5349557f12b56eee904e5	16	NA	NA	0.00292479075513	0.867814698035411	NA	12.5	2	0.0689182501
BA1250-C13564	NA	Baikal_All_Genomes.fasta	Unknown	Unknown	Unknown	Unknown	Unknown	Unknown	Unknown	Unknown	Unknown	Unknown	Unknown	Unknown	Unknown	Unknown	Unknown	Unknown	Unknown	Unknown	Unknown	Unknown	Unknown	Unknown	Unknown	Unknown	Unknown	Unknown	Unknown	Unknown	13222	NA	NA	NA	NA	NA	NA	NA	NA	NA	NA	NA	NA	NA	NA	NA	NA	NA	NA	NA	NA	3d999c88384b6eeef84a62fc95e2ebdf	13	NA	NA	0.118162491584295	0.307421780257094	NA	15.3846153846154	2	0.0690825686
BA1250-C13565	NA	Baikal_All_Genomes.fasta	Unknown	Unknown	Unknown	Unknown	Unknown	Unknown	Unknown	Unknown	Unknown	Unknown	Unknown	Unknown	Unknown	Unknown	Unknown	Unknown	Unknown	Unknown	Unknown	Unknown	Unknown	Unknown	Unknown	Unknown	Unknown	Unknown	Unknown	Unknown	13221	NA	NA	NA	NA	NA	NA	NA	NA	NA	NA	NA	NA	NA	NA	NA	NA	NA	NA	NA	NA	e3066faffe9c7f0afb31437ea143d00a	15	NA	NA	0.002331056630838	0.886611690516614	NA	13.3333333333333	2	0.011823523
BA1250-C13566	NA	Baikal_All_Genomes.fasta	Unknown	Unknown	Unknown	Unknown	Unknown	Unknown	Unknown	Unknown	Unknown	Unknown	Unknown	Unknown	Unknown	Unknown	Unknown	Unknown	Unknown	Unknown	Unknown	Unknown	Unknown	Unknown	Unknown	Unknown	Unknown	Unknown	Unknown	Unknown	13219	45.325	4	40	Viruses	NA	NA	NA	NA	NA	NA	NA	NA	NA	NA	NA	NA	53.1	1	10	Agrobacterium_phage_Atu_ph07	459f3d48a1b74c83d2c32946e68f74fb	10	TRUE	VP_1658	0.272336759379037	0.177540625757943	NA	50	5	5
BA1250-C13567	NA	Baikal_All_Genomes.fasta	Unknown	Unknown	Unknown	Unknown	Unknown	Unknown	Unknown	Unknown	Unknown	Unknown	Unknown	Unknown	Unknown	Unknown	Unknown	Unknown	Unknown	Unknown	Unknown	Unknown	Unknown	Unknown	Unknown	Unknown	Unknown	Unknown	Unknown	Unknown	13217	NA	NA	NA	NA	NA	NA	NA	NA	NA	NA	NA	NA	NA	NA	NA	NA	NA	NA	NA	NA	93b0348a17b517dd2862283d7cb479ac	8	NA	NA	0.061322662831009	0.417293233082707	NA	NA	NA	NA
BA1250-C13568	NA	Baikal_All_Genomes.fasta	Unknown	Unknown	Unknown	Unknown	Unknown	Unknown	Unknown	Unknown	Unknown	Unknown	Unknown	Unknown	Unknown	Unknown	Unknown	Unknown	Unknown	Unknown	Unknown	Unknown	Unknown	Unknown	Unknown	Unknown	Unknown	Unknown	Unknown	Unknown	13217	NA	NA	NA	NA	NA	NA	NA	NA	NA	NA	NA	NA	NA	NA	NA	NA	NA	NA	NA	NA	758f725ceae386b7d3268322cabd3de6	11	NA	NA	0.023518767014985	0.587193790928935	NA	9.09090909090909	1	0.0345412843
BA1250-C13569	NA	Baikal_All_Genomes.fasta	Unknown	Unknown	Unknown	Unknown	Unknown	Unknown	Unknown	Unknown	Unknown	Unknown	Unknown	Unknown	Unknown	Unknown	Unknown	Unknown	Unknown	Unknown	Unknown	Unknown	Unknown	Unknown	Unknown	Unknown	Unknown	Unknown	Unknown	Unknown	13216	NA	NA	NA	NA	NA	NA	NA	NA	NA	NA	NA	NA	NA	NA	NA	NA	NA	NA	NA	NA	3ff58d922a5559833b40f09dd47f0f97	12	NA	NA	0.02368428299395	0.585495998059665	NA	NA	NA	NA
BA1250-C1357	NA	Baikal_All_Genomes.fasta	Unknown	Unknown	Unknown	Unknown	Unknown	Unknown	Unknown	Unknown	Unknown	Unknown	Unknown	Unknown	Unknown	Unknown	Unknown	Unknown	Unknown	Unknown	Unknown	Unknown	Unknown	Unknown	Unknown	Unknown	Unknown	Unknown	Unknown	Unknown	51023	NA	NA	NA	NA	NA	NA	NA	NA	NA	NA	NA	NA	NA	NA	NA	NA	NA	NA	NA	NA	4f0289f26e32b402ef7ecd5e90ce4d25	34	NA	NA	0.111825174081088	0.31712345379578	NA	8.8235294117647	3	0.0423983779
BA1250-C13570	NA	Baikal_All_Genomes.fasta	Unknown	Unknown	Unknown	Unknown	Unknown	Unknown	Unknown	Unknown	Unknown	Unknown	Unknown	Unknown	Unknown	Unknown	Unknown	Unknown	Unknown	Unknown	Unknown	Unknown	Unknown	Unknown	Unknown	Unknown	Unknown	Unknown	Unknown	Unknown	13215	NA	NA	NA	NA	NA	NA	NA	NA	NA	NA	NA	NA	NA	NA	NA	NA	NA	NA	NA	NA	aa4aa345f02a097c0f2a18815faa8053	15	NA	NA	0.001144561225833	0.934028619936939	NA	13.3333333333333	2	0.0509435302
BA1250-C13571	NA	Baikal_All_Genomes.fasta	Unknown	Unknown	Unknown	Unknown	Unknown	Unknown	Unknown	Unknown	Unknown	Unknown	Unknown	Unknown	Unknown	Unknown	Unknown	Unknown	Unknown	Unknown	Unknown	Unknown	Unknown	Unknown	Unknown	Unknown	Unknown	Unknown	Unknown	Unknown	13215	NA	NA	NA	NA	NA	NA	NA	NA	NA	NA	NA	NA	NA	NA	NA	NA	NA	NA	NA	NA	116ed8fbee389e25c5c359f296ba98ce	10	NA	NA	0.004719685679689	0.820033955857385	NA	10	1	0.0033456201
BA1250-C13572	NA	Baikal_All_Genomes.fasta	Unknown	Unknown	Unknown	Unknown	Unknown	Unknown	Unknown	Unknown	Unknown	Unknown	Unknown	Unknown	Unknown	Unknown	Unknown	Unknown	Unknown	Unknown	Unknown	Unknown	Unknown	Unknown	Unknown	Unknown	Unknown	Unknown	Unknown	Unknown	13214	NA	NA	NA	NA	NA	NA	NA	NA	NA	NA	NA	NA	NA	NA	NA	NA	NA	NA	NA	NA	4caba16031ebfba798196def8415868c	13	NA	NA	0.003852601330602	0.842832888673296	NA	15.3846153846154	2	0.0051021257
BA1250-C13573	NA	Baikal_All_Genomes.fasta	Unknown	Unknown	Unknown	Unknown	Unknown	Unknown	Unknown	Unknown	Unknown	Unknown	Unknown	Unknown	Unknown	Unknown	Unknown	Unknown	Unknown	Unknown	Unknown	Unknown	Unknown	Unknown	Unknown	Unknown	Unknown	Unknown	Unknown	Unknown	13213	NA	NA	NA	NA	NA	NA	NA	NA	NA	NA	NA	NA	NA	NA	NA	NA	NA	NA	NA	NA	c1c8ab6e84f4e2d8a4f922161fa6690f	14	NA	NA	0.02481829574707	0.576400679117148	NA	14.2857142857143	2	0.1035644616
BA1250-C13574	NA	Baikal_All_Genomes.fasta	Bacteria	Unknown	5	Unknown	Proteobacteria	Unknown	5	Unknown	Gammaproteobacteria	Unknown	5	Unknown	Enterobacterales	Unknown	5	Unknown	Pasteurellaceae	Unknown	5	Unknown	Actinobacillus	Unknown	5	Unknown	Actinobacillus pleuropneumoniae	Unknown	5	Unknown	13213	NA	NA	NA	NA	NA	NA	NA	NA	NA	NA	NA	NA	NA	NA	NA	NA	NA	NA	NA	NA	c1cfa1b44f4d940fe760b27a7b472e80	26	TRUE	VP_2107	0.800733474394447	0.028741207858356	3 - Complete phage contigs - category 3 (not so sure)	11.5384615384615	3	1.5695250933
BA1250-C13575	NA	Baikal_All_Genomes.fasta	Unknown	Unknown	Unknown	Unknown	Unknown	Unknown	Unknown	Unknown	Unknown	Unknown	Unknown	Unknown	Unknown	Unknown	Unknown	Unknown	Unknown	Unknown	Unknown	Unknown	Unknown	Unknown	Unknown	Unknown	Unknown	Unknown	Unknown	Unknown	13212	NA	NA	NA	NA	NA	NA	NA	NA	NA	NA	NA	NA	NA	NA	NA	NA	NA	NA	NA	NA	4f8aa183ebce1dec44695a0f0d9ab8c5	1	NA	NA	0.006173359235541	0.792020373514431	NA	NA	NA	NA
BA1250-C13576	NA	Baikal_All_Genomes.fasta	Unknown	Unknown	Unknown	Unknown	Unknown	Unknown	Unknown	Unknown	Unknown	Unknown	Unknown	Unknown	Unknown	Unknown	Unknown	Unknown	Unknown	Unknown	Unknown	Unknown	Unknown	Unknown	Unknown	Unknown	Unknown	Unknown	Unknown	Unknown	13210	NA	NA	NA	NA	NA	NA	NA	NA	NA	NA	NA	NA	NA	NA	NA	NA	NA	NA	NA	NA	7d1a0e5a74d652f3e3188c5270154dac	15	NA	NA	0.003174096578718	0.860417171962163	NA	6.66666666666667	1	0.0043354372
BA1250-C13577	NA	Baikal_All_Genomes.fasta	Unknown	Unknown	Unknown	Unknown	Unknown	Unknown	Unknown	Unknown	Unknown	Unknown	Unknown	Unknown	Unknown	Unknown	Unknown	Unknown	Unknown	Unknown	Unknown	Unknown	Unknown	Unknown	Unknown	Unknown	Unknown	Unknown	Unknown	Unknown	13210	NA	NA	NA	NA	NA	NA	NA	NA	NA	NA	NA	NA	NA	NA	NA	NA	NA	NA	NA	NA	7e9a17b1f16b6c99fa942742403874bc	14	NA	NA	0.028390159613116	0.555178268251273	NA	7.14285714285714	1	0.0220358882
BA1250-C13578	NA	Baikal_All_Genomes.fasta	Unknown	Unknown	Unknown	Unknown	Unknown	Unknown	Unknown	Unknown	Unknown	Unknown	Unknown	Unknown	Unknown	Unknown	Unknown	Unknown	Unknown	Unknown	Unknown	Unknown	Unknown	Unknown	Unknown	Unknown	Unknown	Unknown	Unknown	Unknown	13209	NA	NA	NA	NA	NA	NA	NA	NA	NA	NA	NA	NA	NA	NA	NA	NA	NA	NA	NA	NA	31cf6819cd044e6bc78c6bfbd0f760dc	12	NA	NA	0.056331537841842	0.431967014309968	NA	16.6666666666667	2	0.0300922095
BA1250-C13579	NA	Baikal_All_Genomes.fasta	Unknown	Unknown	Unknown	Unknown	Unknown	Unknown	Unknown	Unknown	Unknown	Unknown	Unknown	Unknown	Unknown	Unknown	Unknown	Unknown	Unknown	Unknown	Unknown	Unknown	Unknown	Unknown	Unknown	Unknown	Unknown	Unknown	Unknown	Unknown	13209	NA	NA	NA	NA	NA	NA	NA	NA	NA	NA	NA	NA	NA	NA	NA	NA	NA	NA	NA	NA	6aa8f1996d1111295fe38ad49b5556b5	14	NA	NA	0.000968387025094	0.943609022556391	NA	NA	NA	NA
BA1250-C1358	NA	Baikal_All_Genomes.fasta	Unknown	Unknown	Unknown	Unknown	Unknown	Unknown	Unknown	Unknown	Unknown	Unknown	Unknown	Unknown	Unknown	Unknown	Unknown	Unknown	Unknown	Unknown	Unknown	Unknown	Unknown	Unknown	Unknown	Unknown	Unknown	Unknown	Unknown	Unknown	50993	NA	NA	NA	NA	NA	NA	NA	NA	NA	NA	NA	NA	NA	NA	NA	NA	NA	NA	NA	NA	1a13e729258573b843b8a00a972d3269	40	NA	NA	0.00616055257887	0.792384186272132	NA	10	4	0.3964471453
BA1250-C13580	NA	Baikal_All_Genomes.fasta	Unknown	Unknown	Unknown	Unknown	Unknown	Unknown	Unknown	Unknown	Unknown	Unknown	Unknown	Unknown	Unknown	Unknown	Unknown	Unknown	Unknown	Unknown	Unknown	Unknown	Unknown	Unknown	Unknown	Unknown	Unknown	Unknown	Unknown	Unknown	13209	NA	NA	NA	NA	NA	NA	NA	NA	NA	NA	NA	NA	NA	NA	NA	NA	NA	NA	NA	NA	5e72c0e23a317553fe0c5500db87fbf2	10	NA	NA	0.047810396740098	0.459980596652923	NA	10	1	0.0357014355
BA1250-C13581	NA	Baikal_All_Genomes.fasta	Unknown	Unknown	Unknown	Unknown	Unknown	Unknown	Unknown	Unknown	Unknown	Unknown	Unknown	Unknown	Unknown	Unknown	Unknown	Unknown	Unknown	Unknown	Unknown	Unknown	Unknown	Unknown	Unknown	Unknown	Unknown	Unknown	Unknown	Unknown	13209	NA	NA	NA	NA	NA	NA	NA	NA	NA	NA	NA	NA	NA	NA	NA	NA	NA	NA	NA	NA	feaeb025c53352e72825164ae7590cee	10	NA	NA	0.005056114649693	0.814091680814941	NA	10	1	0.4313235449
BA1250-C13582	NA	Baikal_All_Genomes.fasta	Unknown	Unknown	Unknown	Unknown	Unknown	Unknown	Unknown	Unknown	Unknown	Unknown	Unknown	Unknown	Unknown	Unknown	Unknown	Unknown	Unknown	Unknown	Unknown	Unknown	Unknown	Unknown	Unknown	Unknown	Unknown	Unknown	Unknown	Unknown	13209	NA	NA	NA	NA	NA	NA	NA	NA	NA	NA	NA	NA	NA	NA	NA	NA	NA	NA	NA	NA	c751f5d07d7393382dc71707a718a1b6	10	NA	NA	0.010987315376106	0.710647586708707	NA	10	1	0.0220358882
BA1250-C13583	NA	Baikal_All_Genomes.fasta	Unknown	Unknown	Unknown	Unknown	Unknown	Unknown	Unknown	Unknown	Unknown	Unknown	Unknown	Unknown	Unknown	Unknown	Unknown	Unknown	Unknown	Unknown	Unknown	Unknown	Unknown	Unknown	Unknown	Unknown	Unknown	Unknown	Unknown	Unknown	13208	NA	NA	NA	NA	NA	NA	NA	NA	NA	NA	NA	NA	NA	NA	NA	NA	NA	NA	NA	NA	00998955116efb729a0f94f89dab2296	14	NA	NA	0.006494979227189	0.784986660198884	NA	7.14285714285714	1	0.114417372
BA1250-C13584	NA	Baikal_All_Genomes.fasta	Unknown	Unknown	Unknown	Unknown	Unknown	Unknown	Unknown	Unknown	Unknown	Unknown	Unknown	Unknown	Unknown	Unknown	Unknown	Unknown	Unknown	Unknown	Unknown	Unknown	Unknown	Unknown	Unknown	Unknown	Unknown	Unknown	Unknown	Unknown	13207	NA	NA	NA	NA	NA	NA	NA	NA	NA	NA	NA	NA	NA	NA	NA	NA	NA	NA	NA	NA	7c09e856adff5cf3809f96b0f803a7a6	17	NA	NA	0.037770124253704	0.5	NA	5.88235294117647	1	0.1005259022
BA1250-C13585	NA	Baikal_All_Genomes.fasta	Unknown	Unknown	Unknown	Unknown	Unknown	Unknown	Unknown	Unknown	Unknown	Unknown	Unknown	Unknown	Unknown	Unknown	Unknown	Unknown	Unknown	Unknown	Unknown	Unknown	Unknown	Unknown	Unknown	Unknown	Unknown	Unknown	Unknown	Unknown	13205	NA	NA	NA	NA	NA	NA	NA	NA	NA	NA	NA	NA	NA	NA	NA	NA	NA	NA	NA	NA	92be6f31596e65b260b81feddf3e7ed5	20	TRUE	VP_1678	0.533609108254749	0.080281348532622	2 - Complete phage contigs - category 2 (somewhat sure)	20	4	3.6739908479
BA1250-C13586	NA	Baikal_All_Genomes.fasta	Unknown	Unknown	Unknown	Unknown	Unknown	Unknown	Unknown	Unknown	Unknown	Unknown	Unknown	Unknown	Unknown	Unknown	Unknown	Unknown	Unknown	Unknown	Unknown	Unknown	Unknown	Unknown	Unknown	Unknown	Unknown	Unknown	Unknown	Unknown	13205	NA	NA	NA	NA	NA	NA	NA	NA	NA	NA	NA	NA	NA	NA	NA	NA	NA	NA	NA	NA	136c8e9e55477b0b7f2bf579135cc277	10	NA	NA	0.035975292624325	0.511156924569488	NA	NA	NA	NA
BA1250-C13587	NA	Baikal_All_Genomes.fasta	Unknown	Unknown	Unknown	Unknown	Unknown	Unknown	Unknown	Unknown	Unknown	Unknown	Unknown	Unknown	Unknown	Unknown	Unknown	Unknown	Unknown	Unknown	Unknown	Unknown	Unknown	Unknown	Unknown	Unknown	Unknown	Unknown	Unknown	Unknown	13205	NA	NA	NA	NA	NA	NA	NA	NA	NA	NA	NA	NA	NA	NA	NA	NA	NA	NA	NA	NA	dd295dfcbe74dca29b6abf25a0c2b2df	14	NA	NA	0.081048433500175	0.37254426388552	NA	7.14285714285714	1	0.0084779029
BA1250-C13588	NA	Baikal_All_Genomes.fasta	Unknown	Unknown	Unknown	Unknown	Unknown	Unknown	Unknown	Unknown	Unknown	Unknown	Unknown	Unknown	Unknown	Unknown	Unknown	Unknown	Unknown	Unknown	Unknown	Unknown	Unknown	Unknown	Unknown	Unknown	Unknown	Unknown	Unknown	Unknown	13204	NA	NA	NA	NA	NA	NA	NA	NA	NA	NA	NA	NA	NA	NA	NA	NA	NA	NA	NA	NA	b9cf2738a5694490ada7be0030d019cb	13	NA	NA	0.053806384286728	0.440941062333252	NA	NA	NA	NA
BA1250-C13589	NA	Baikal_All_Genomes.fasta	Unknown	Unknown	Unknown	Unknown	Unknown	Unknown	Unknown	Unknown	Unknown	Unknown	Unknown	Unknown	Unknown	Unknown	Unknown	Unknown	Unknown	Unknown	Unknown	Unknown	Unknown	Unknown	Unknown	Unknown	Unknown	Unknown	Unknown	Unknown	13204	NA	NA	NA	NA	NA	NA	NA	NA	NA	NA	NA	NA	NA	NA	NA	NA	NA	NA	NA	NA	0fef88b4f05be7a831c605d196093a25	8	NA	NA	0.01537814545685	0.659956342469076	NA	12.5	1	0.0014642088
BA1250-C1359	NA	Baikal_All_Genomes.fasta	Unknown	Unknown	Unknown	Unknown	Unknown	Unknown	Unknown	Unknown	Unknown	Unknown	Unknown	Unknown	Unknown	Unknown	Unknown	Unknown	Unknown	Unknown	Unknown	Unknown	Unknown	Unknown	Unknown	Unknown	Unknown	Unknown	Unknown	Unknown	50982	NA	NA	NA	NA	NA	NA	NA	NA	NA	NA	NA	NA	NA	NA	NA	NA	NA	NA	NA	NA	f4989292d997a4d9db746fbc3b644de1	32	NA	NA	0.02577253598318	0.571792384186272	NA	9.375	3	1.1954076801
BA1250-C13590	NA	Baikal_All_Genomes.fasta	Unknown	Unknown	Unknown	Unknown	Unknown	Unknown	Unknown	Unknown	Unknown	Unknown	Unknown	Unknown	Unknown	Unknown	Unknown	Unknown	Unknown	Unknown	Unknown	Unknown	Unknown	Unknown	Unknown	Unknown	Unknown	Unknown	Unknown	Unknown	13203	NA	NA	NA	NA	NA	NA	NA	NA	NA	NA	NA	NA	NA	NA	NA	NA	NA	NA	NA	NA	7241c514068a754a2b5c8ebd9f7d6026	13	NA	NA	0.012672461857497	0.689788988600534	NA	15.3846153846154	2	0.0485134518
BA1250-C13591	NA	Baikal_All_Genomes.fasta	Unknown	Unknown	Unknown	Unknown	Unknown	Unknown	Unknown	Unknown	Unknown	Unknown	Unknown	Unknown	Unknown	Unknown	Unknown	Unknown	Unknown	Unknown	Unknown	Unknown	Unknown	Unknown	Unknown	Unknown	Unknown	Unknown	Unknown	Unknown	13203	NA	NA	NA	NA	NA	NA	NA	NA	NA	NA	NA	NA	NA	NA	NA	NA	NA	NA	NA	NA	2078e2252ef151fa0eaa629a4fbbbbbc	14	NA	NA	0.002947529924228	0.86708707252001	NA	14.2857142857143	2	1.0051506384
BA1250-C13592	NA	Baikal_All_Genomes.fasta	Unknown	Unknown	Unknown	Unknown	Unknown	Unknown	Unknown	Unknown	Unknown	Unknown	Unknown	Unknown	Unknown	Unknown	Unknown	Unknown	Unknown	Unknown	Unknown	Unknown	Unknown	Unknown	Unknown	Unknown	Unknown	Unknown	Unknown	Unknown	13203	NA	NA	NA	NA	NA	NA	NA	NA	NA	NA	NA	NA	NA	NA	NA	NA	NA	NA	NA	NA	5fb3284c30b54aa246c90794b3ccfe27	8	NA	NA	0.310600087685965	0.157167111326704	NA	NA	NA	NA
BA1250-C13593	NA	Baikal_All_Genomes.fasta	Unknown	Unknown	Unknown	Unknown	Unknown	Unknown	Unknown	Unknown	Unknown	Unknown	Unknown	Unknown	Unknown	Unknown	Unknown	Unknown	Unknown	Unknown	Unknown	Unknown	Unknown	Unknown	Unknown	Unknown	Unknown	Unknown	Unknown	Unknown	13202	NA	NA	NA	NA	NA	NA	NA	NA	NA	NA	NA	NA	NA	NA	NA	NA	NA	NA	NA	NA	cb00b30e39b8827d3050639c5809d61a	13	NA	NA	0.019189584912691	0.623089983022071	NA	15.3846153846154	2	1.024844405
BA1250-C13594	NA	Baikal_All_Genomes.fasta	Unknown	Unknown	Unknown	Unknown	Unknown	Unknown	Unknown	Unknown	Unknown	Unknown	Unknown	Unknown	Unknown	Unknown	Unknown	Unknown	Unknown	Unknown	Unknown	Unknown	Unknown	Unknown	Unknown	Unknown	Unknown	Unknown	Unknown	Unknown	13202	NA	NA	NA	NA	NA	NA	NA	NA	NA	NA	NA	NA	NA	NA	NA	NA	NA	NA	NA	NA	1aaba056e0db61e385be6f688274383b	15	NA	NA	0.146690894820186	0.27225321367936	NA	NA	NA	NA
BA1250-C13595	NA	Baikal_All_Genomes.fasta	Unknown	Unknown	Unknown	Unknown	Unknown	Unknown	Unknown	Unknown	Unknown	Unknown	Unknown	Unknown	Unknown	Unknown	Unknown	Unknown	Unknown	Unknown	Unknown	Unknown	Unknown	Unknown	Unknown	Unknown	Unknown	Unknown	Unknown	Unknown	13201	NA	NA	NA	NA	NA	NA	NA	NA	NA	NA	NA	NA	NA	NA	NA	NA	NA	NA	NA	NA	c97237fd4b316ee1297d1d5e2fad2122	18	NA	NA	0.011902621058888	0.699005578462285	NA	5.55555555555556	1	0.6208161042
BA1250-C13596	NA	Baikal_All_Genomes.fasta	Unknown	Unknown	Unknown	Unknown	Unknown	Unknown	Unknown	Unknown	Unknown	Unknown	Unknown	Unknown	Unknown	Unknown	Unknown	Unknown	Unknown	Unknown	Unknown	Unknown	Unknown	Unknown	Unknown	Unknown	Unknown	Unknown	Unknown	Unknown	13201	NA	NA	NA	NA	NA	NA	NA	NA	NA	NA	NA	NA	NA	NA	NA	NA	NA	NA	NA	NA	9f01bab36bdcf611ef200e3f9b4ef1e7	14	NA	NA	0.050823161744694	0.45003638127577	NA	NA	NA	NA
BA1250-C13597	NA	Baikal_All_Genomes.fasta	Unknown	Unknown	Unknown	Unknown	Unknown	Unknown	Unknown	Unknown	Unknown	Unknown	Unknown	Unknown	Unknown	Unknown	Unknown	Unknown	Unknown	Unknown	Unknown	Unknown	Unknown	Unknown	Unknown	Unknown	Unknown	Unknown	Unknown	Unknown	13201	NA	NA	NA	NA	NA	NA	NA	NA	NA	NA	NA	NA	NA	NA	NA	NA	NA	NA	NA	NA	4dec8fa9c3de541076c4fcfc3186d1bb	16	NA	NA	0.014045038817855	0.674145040019403	NA	18.75	3	1.2167712568
BA1250-C13598	NA	Baikal_All_Genomes.fasta	Unknown	Unknown	Unknown	Unknown	Unknown	Unknown	Unknown	Unknown	Unknown	Unknown	Unknown	Unknown	Unknown	Unknown	Unknown	Unknown	Unknown	Unknown	Unknown	Unknown	Unknown	Unknown	Unknown	Unknown	Unknown	Unknown	Unknown	Unknown	13200	NA	NA	NA	NA	NA	NA	NA	NA	NA	NA	NA	NA	NA	NA	NA	NA	NA	NA	NA	NA	a5057fa859288848179bd48e57f1d99e	14	NA	NA	0.0132959141591	0.68117875333495	NA	7.14285714285714	1	0.9889731833
BA1250-C13599	NA	Baikal_All_Genomes.fasta	Unknown	Unknown	Unknown	Unknown	Unknown	Unknown	Unknown	Unknown	Unknown	Unknown	Unknown	Unknown	Unknown	Unknown	Unknown	Unknown	Unknown	Unknown	Unknown	Unknown	Unknown	Unknown	Unknown	Unknown	Unknown	Unknown	Unknown	Unknown	13192	NA	NA	NA	NA	NA	NA	NA	NA	NA	NA	NA	NA	NA	NA	NA	NA	NA	NA	NA	NA	50996769cc109611154cb4f277552d0f	13	NA	NA	0.072683756881843	0.389643463497453	NA	NA	NA	NA
BA1250-C136	NA	Baikal_All_Genomes.fasta	Unknown	Unknown	Unknown	Unknown	Unknown	Unknown	Unknown	Unknown	Unknown	Unknown	Unknown	Unknown	Unknown	Unknown	Unknown	Unknown	Unknown	Unknown	Unknown	Unknown	Unknown	Unknown	Unknown	Unknown	Unknown	Unknown	Unknown	Unknown	126802	NA	NA	NA	NA	NA	NA	NA	NA	NA	NA	NA	NA	NA	NA	NA	NA	NA	NA	NA	NA	416dd127951bc53cc46e9d11719733e2	104	NA	NA	0.102643369117399	0.330584525830706	NA	12.5	13	4.7399266898
BA1250-C1360	NA	Baikal_All_Genomes.fasta	Unknown	Unknown	Unknown	Unknown	Unknown	Unknown	Unknown	Unknown	Unknown	Unknown	Unknown	Unknown	Unknown	Unknown	Unknown	Unknown	Unknown	Unknown	Unknown	Unknown	Unknown	Unknown	Unknown	Unknown	Unknown	Unknown	Unknown	Unknown	50975	NA	NA	NA	NA	NA	NA	NA	NA	NA	NA	NA	NA	NA	NA	NA	NA	NA	NA	NA	NA	3bb6f7a9a950d2add59d4800f1567817	50	NA	NA	0.012205613539754	0.695124909046811	NA	12	6	3.4533792502
BA1250-C13600	NA	Baikal_All_Genomes.fasta	Unknown	Unknown	Unknown	Unknown	Unknown	Unknown	Unknown	Unknown	Unknown	Unknown	Unknown	Unknown	Unknown	Unknown	Unknown	Unknown	Unknown	Unknown	Unknown	Unknown	Unknown	Unknown	Unknown	Unknown	Unknown	Unknown	Unknown	Unknown	13191	NA	NA	NA	NA	NA	NA	NA	NA	NA	NA	NA	NA	NA	NA	NA	NA	NA	NA	NA	NA	8ba4300f1615af05fdd9019eaa8c197a	10	NA	NA	0.025877706929171	0.571428571428571	NA	10	1	0.0242567259
BA1250-C13601	NA	Baikal_All_Genomes.fasta	Unknown	Unknown	Unknown	Unknown	Unknown	Unknown	Unknown	Unknown	Unknown	Unknown	Unknown	Unknown	Unknown	Unknown	Unknown	Unknown	Unknown	Unknown	Unknown	Unknown	Unknown	Unknown	Unknown	Unknown	Unknown	Unknown	Unknown	Unknown	13191	NA	NA	NA	NA	NA	NA	NA	NA	NA	NA	NA	NA	NA	NA	NA	NA	NA	NA	NA	NA	7e4a62e9b371f77850ba0cc5fa9e63c6	10	NA	NA	0.250400054876271	0.1896677176813	NA	NA	NA	NA
BA1250-C13602	NA	Baikal_All_Genomes.fasta	Unknown	Unknown	Unknown	Unknown	Unknown	Unknown	Unknown	Unknown	Unknown	Unknown	Unknown	Unknown	Unknown	Unknown	Unknown	Unknown	Unknown	Unknown	Unknown	Unknown	Unknown	Unknown	Unknown	Unknown	Unknown	Unknown	Unknown	Unknown	13191	NA	NA	NA	NA	NA	NA	NA	NA	NA	NA	NA	NA	NA	NA	NA	NA	NA	NA	NA	NA	2cc7948eae853e3318ca60ba238ea502	11	NA	NA	0.076431108822101	0.382852292020374	NA	NA	NA	NA
BA1250-C13603	NA	Baikal_All_Genomes.fasta	Unknown	Unknown	Unknown	Unknown	Unknown	Unknown	Unknown	Unknown	Unknown	Unknown	Unknown	Unknown	Unknown	Unknown	Unknown	Unknown	Unknown	Unknown	Unknown	Unknown	Unknown	Unknown	Unknown	Unknown	Unknown	Unknown	Unknown	Unknown	13191	NA	NA	NA	NA	NA	NA	NA	NA	NA	NA	NA	NA	NA	NA	NA	NA	NA	NA	NA	NA	599aabdae6c1196c81f62c786ee16a88	11	NA	NA	0.011499086505066	0.704220227989328	NA	27.2727272727273	3	1.2678218025
BA1250-C13604	NA	Baikal_All_Genomes.fasta	Unknown	Unknown	Unknown	Unknown	Unknown	Unknown	Unknown	Unknown	Unknown	Unknown	Unknown	Unknown	Unknown	Unknown	Unknown	Unknown	Unknown	Unknown	Unknown	Unknown	Unknown	Unknown	Unknown	Unknown	Unknown	Unknown	Unknown	Unknown	13189	NA	NA	NA	NA	NA	NA	NA	NA	NA	NA	NA	NA	NA	NA	NA	NA	NA	NA	NA	NA	c8ec2963ea1c957c0ff088e0495a2554	14	NA	NA	0.149010221115181	0.269827795294688	NA	21.4285714285714	3	1.8193891837
BA1250-C13605	NA	Baikal_All_Genomes.fasta	Unknown	Unknown	Unknown	Unknown	Unknown	Unknown	Unknown	Unknown	Unknown	Unknown	Unknown	Unknown	Unknown	Unknown	Unknown	Unknown	Unknown	Unknown	Unknown	Unknown	Unknown	Unknown	Unknown	Unknown	Unknown	Unknown	Unknown	Unknown	13189	NA	NA	NA	NA	NA	NA	NA	NA	NA	NA	NA	NA	NA	NA	NA	NA	NA	NA	NA	NA	724ceebad4a8d60ad33d8dcc5a85042d	18	NA	NA	0.030423606095875	0.542202279893282	NA	16.6666666666667	3	0.4603396451
BA1250-C13606	NA	Baikal_All_Genomes.fasta	Unknown	Unknown	Unknown	Unknown	Unknown	Unknown	Unknown	Unknown	Unknown	Unknown	Unknown	Unknown	Unknown	Unknown	Unknown	Unknown	Unknown	Unknown	Unknown	Unknown	Unknown	Unknown	Unknown	Unknown	Unknown	Unknown	Unknown	Unknown	13189	NA	NA	NA	NA	NA	NA	NA	NA	NA	NA	NA	NA	NA	NA	NA	NA	NA	NA	NA	NA	e471b1a539fbad3d433cc516f692520e	13	NA	NA	0.017650516657735	0.637885035168567	NA	NA	NA	NA
BA1250-C13607	NA	Baikal_All_Genomes.fasta	Unknown	Unknown	Unknown	Unknown	Unknown	Unknown	Unknown	Unknown	Unknown	Unknown	Unknown	Unknown	Unknown	Unknown	Unknown	Unknown	Unknown	Unknown	Unknown	Unknown	Unknown	Unknown	Unknown	Unknown	Unknown	Unknown	Unknown	Unknown	13188	NA	NA	NA	NA	NA	NA	NA	NA	NA	NA	NA	NA	NA	NA	NA	NA	NA	NA	NA	NA	eb9d4f6d095258e860d1744da2e903c0	10	NA	NA	0.119988778615611	0.304753820033956	NA	10	1	0.0033456201
BA1250-C13608	NA	Baikal_All_Genomes.fasta	Unknown	Unknown	Unknown	Unknown	Unknown	Unknown	Unknown	Unknown	Unknown	Unknown	Unknown	Unknown	Unknown	Unknown	Unknown	Unknown	Unknown	Unknown	Unknown	Unknown	Unknown	Unknown	Unknown	Unknown	Unknown	Unknown	Unknown	Unknown	13188	NA	NA	NA	NA	NA	NA	NA	NA	NA	NA	NA	NA	NA	NA	NA	NA	NA	NA	NA	NA	2a6c8b67012af42427a3e29465e3e53a	10	NA	NA	0.027812975564866	0.559180208585981	NA	NA	NA	NA
BA1250-C13609	NA	Baikal_All_Genomes.fasta	Unknown	Unknown	Unknown	Unknown	Unknown	Unknown	Unknown	Unknown	Unknown	Unknown	Unknown	Unknown	Unknown	Unknown	Unknown	Unknown	Unknown	Unknown	Unknown	Unknown	Unknown	Unknown	Unknown	Unknown	Unknown	Unknown	Unknown	Unknown	13188	NA	NA	NA	NA	NA	NA	NA	NA	NA	NA	NA	NA	NA	NA	NA	NA	NA	NA	NA	NA	5a01c06cbcec8fd5bb16e0841dac55b7	11	NA	NA	0.190931549889444	0.231748726655348	NA	9.09090909090909	1	0.2148266365
BA1250-C1361	NA	Baikal_All_Genomes.fasta	Unknown	Unknown	Unknown	Unknown	Unknown	Unknown	Unknown	Unknown	Unknown	Unknown	Unknown	Unknown	Unknown	Unknown	Unknown	Unknown	Unknown	Unknown	Unknown	Unknown	Unknown	Unknown	Unknown	Unknown	Unknown	Unknown	Unknown	Unknown	50965	NA	NA	NA	NA	NA	NA	NA	NA	NA	NA	NA	NA	NA	NA	NA	NA	NA	NA	NA	NA	0a67bd7863cda035969e6b63e91f61b7	45	NA	NA	0.249095650678638	0.190274072277468	NA	6.66666666666667	3	0.0114371501
BA1250-C13610	NA	Baikal_All_Genomes.fasta	Unknown	Unknown	Unknown	Unknown	Unknown	Unknown	Unknown	Unknown	Unknown	Unknown	Unknown	Unknown	Unknown	Unknown	Unknown	Unknown	Unknown	Unknown	Unknown	Unknown	Unknown	Unknown	Unknown	Unknown	Unknown	Unknown	Unknown	Unknown	13188	NA	NA	NA	NA	NA	NA	NA	NA	NA	NA	NA	NA	NA	NA	NA	NA	NA	NA	NA	NA	abc992a3da7037a21d7cf0a55aea2bb2	8	NA	NA	0.066068201254341	0.402983264613146	NA	12.5	1	0.2248951932
BA1250-C13611	NA	Baikal_All_Genomes.fasta	Unknown	Unknown	Unknown	Unknown	Unknown	Unknown	Unknown	Unknown	Unknown	Unknown	Unknown	Unknown	Unknown	Unknown	Unknown	Unknown	Unknown	Unknown	Unknown	Unknown	Unknown	Unknown	Unknown	Unknown	Unknown	Unknown	Unknown	Unknown	13187	NA	NA	NA	NA	NA	NA	NA	NA	NA	NA	NA	NA	NA	NA	NA	NA	NA	NA	NA	NA	5849cbbc72a46cf021cf7ae9f332257d	13	NA	NA	0.046050592313911	0.466529226291535	NA	7.69230769230769	1	0.5828134857
BA1250-C13612	NA	Baikal_All_Genomes.fasta	Unknown	Unknown	Unknown	Unknown	Unknown	Unknown	Unknown	Unknown	Unknown	Unknown	Unknown	Unknown	Unknown	Unknown	Unknown	Unknown	Unknown	Unknown	Unknown	Unknown	Unknown	Unknown	Unknown	Unknown	Unknown	Unknown	Unknown	Unknown	13187	NA	NA	NA	NA	NA	NA	NA	NA	NA	NA	NA	NA	NA	NA	NA	NA	NA	NA	NA	NA	cb78d610d2fefddf5d0536b744d171b3	10	NA	NA	0.117657802836468	0.308028134853262	NA	NA	NA	NA
BA1250-C13613	NA	Baikal_All_Genomes.fasta	Unknown	Unknown	Unknown	Unknown	Unknown	Unknown	Unknown	Unknown	Unknown	Unknown	Unknown	Unknown	Unknown	Unknown	Unknown	Unknown	Unknown	Unknown	Unknown	Unknown	Unknown	Unknown	Unknown	Unknown	Unknown	Unknown	Unknown	Unknown	13187	NA	NA	NA	NA	NA	NA	NA	NA	NA	NA	NA	NA	NA	NA	NA	NA	NA	NA	NA	NA	e22edc8c236be95c9701fe371036ae8e	13	NA	NA	0.014976385732969	0.665049721076886	NA	7.69230769230769	1	0.0021598328
BA1250-C13614	NA	Baikal_All_Genomes.fasta	Unknown	Unknown	Unknown	Unknown	Unknown	Unknown	Unknown	Unknown	Unknown	Unknown	Unknown	Unknown	Unknown	Unknown	Unknown	Unknown	Unknown	Unknown	Unknown	Unknown	Unknown	Unknown	Unknown	Unknown	Unknown	Unknown	Unknown	Unknown	13186	NA	NA	NA	NA	NA	NA	NA	NA	NA	NA	NA	NA	NA	NA	NA	NA	NA	NA	NA	NA	081fda2a19e9f105f1bc032c04dd8177	12	NA	NA	0.064859830811495	0.406257579432452	NA	NA	NA	NA
BA1250-C13615	NA	Baikal_All_Genomes.fasta	Unknown	Unknown	Unknown	Unknown	Unknown	Unknown	Unknown	Unknown	Unknown	Unknown	Unknown	Unknown	Unknown	Unknown	Unknown	Unknown	Unknown	Unknown	Unknown	Unknown	Unknown	Unknown	Unknown	Unknown	Unknown	Unknown	Unknown	Unknown	13185	NA	NA	NA	NA	NA	NA	NA	NA	NA	NA	NA	NA	NA	NA	NA	NA	NA	NA	NA	NA	c7715ed2f48afd8836e1e65f7e9dc35c	12	NA	NA	0.301874839155894	0.16044142614601	NA	25	3	0.1212422011
BA1250-C13616	NA	Baikal_All_Genomes.fasta	Unknown	Unknown	Unknown	Unknown	Unknown	Unknown	Unknown	Unknown	Unknown	Unknown	Unknown	Unknown	Unknown	Unknown	Unknown	Unknown	Unknown	Unknown	Unknown	Unknown	Unknown	Unknown	Unknown	Unknown	Unknown	Unknown	Unknown	Unknown	13184	NA	NA	NA	NA	NA	NA	NA	NA	NA	NA	NA	NA	NA	NA	NA	NA	NA	NA	NA	NA	ea91285ff99d40f628ae78a5e8c8fc33	12	NA	NA	0.206488994070856	0.21889400921659	NA	NA	NA	NA
BA1250-C13617	NA	Baikal_All_Genomes.fasta	Unknown	Unknown	Unknown	Unknown	Unknown	Unknown	Unknown	Unknown	Unknown	Unknown	Unknown	Unknown	Unknown	Unknown	Unknown	Unknown	Unknown	Unknown	Unknown	Unknown	Unknown	Unknown	Unknown	Unknown	Unknown	Unknown	Unknown	Unknown	13182	NA	NA	NA	NA	NA	NA	NA	NA	NA	NA	NA	NA	NA	NA	NA	NA	NA	NA	NA	NA	e33eacecf4a6c69dcb1c0704922ef4a7	11	NA	NA	0.084962437327061	0.36405529953917	NA	NA	NA	NA
BA1250-C13618	NA	Baikal_All_Genomes.fasta	Unknown	Unknown	Unknown	Unknown	Unknown	Unknown	Unknown	Unknown	Unknown	Unknown	Unknown	Unknown	Unknown	Unknown	Unknown	Unknown	Unknown	Unknown	Unknown	Unknown	Unknown	Unknown	Unknown	Unknown	Unknown	Unknown	Unknown	Unknown	13181	NA	NA	NA	NA	NA	NA	NA	NA	NA	NA	NA	NA	NA	NA	NA	NA	NA	NA	NA	NA	5033e59d53354ef3377478908b212edf	15	NA	NA	0.002777781286536	0.870603929177783	NA	6.66666666666667	1	0.0671581947
BA1250-C13619	NA	Baikal_All_Genomes.fasta	Unknown	Unknown	Unknown	Unknown	Unknown	Unknown	Unknown	Unknown	Unknown	Unknown	Unknown	Unknown	Unknown	Unknown	Unknown	Unknown	Unknown	Unknown	Unknown	Unknown	Unknown	Unknown	Unknown	Unknown	Unknown	Unknown	Unknown	Unknown	13179	NA	NA	NA	NA	NA	NA	NA	NA	NA	NA	NA	NA	NA	NA	NA	NA	NA	NA	NA	NA	c654434789ade53202190a535adb0d88	11	NA	NA	0.069357786627597	0.396555905893767	NA	9.09090909090909	1	0.0033456201
BA1250-C1362	NA	Baikal_All_Genomes.fasta	Unknown	Unknown	Unknown	Unknown	Unknown	Unknown	Unknown	Unknown	Unknown	Unknown	Unknown	Unknown	Unknown	Unknown	Unknown	Unknown	Unknown	Unknown	Unknown	Unknown	Unknown	Unknown	Unknown	Unknown	Unknown	Unknown	Unknown	Unknown	50941	NA	NA	NA	NA	NA	NA	NA	NA	NA	NA	NA	NA	NA	NA	NA	NA	NA	NA	NA	NA	b9589f9ae6c8c9aa7157fd17ae13fbf8	55	NA	NA	0.039603654116871	0.492602473926752	NA	5.45454545454545	3	0.015958371
BA1250-C13620	NA	Baikal_All_Genomes.fasta	Unknown	Unknown	Unknown	Unknown	Unknown	Unknown	Unknown	Unknown	Unknown	Unknown	Unknown	Unknown	Unknown	Unknown	Unknown	Unknown	Unknown	Unknown	Unknown	Unknown	Unknown	Unknown	Unknown	Unknown	Unknown	Unknown	Unknown	Unknown	13179	NA	NA	NA	NA	NA	NA	NA	NA	NA	NA	NA	NA	NA	NA	NA	NA	NA	NA	NA	NA	c40d1292b112aa7fd563bc0e72e0f759	13	NA	NA	0.086158904923429	0.361629881154499	NA	15.3846153846154	2	2
BA1250-C13621	NA	Baikal_All_Genomes.fasta	Unknown	Unknown	Unknown	Unknown	Unknown	Unknown	Unknown	Unknown	Unknown	Unknown	Unknown	Unknown	Unknown	Unknown	Unknown	Unknown	Unknown	Unknown	Unknown	Unknown	Unknown	Unknown	Unknown	Unknown	Unknown	Unknown	Unknown	Unknown	13178	NA	NA	NA	NA	NA	NA	NA	NA	NA	NA	NA	NA	NA	NA	NA	NA	NA	NA	NA	NA	f095fe9c31730441ccfb89ddc7a23218	10	NA	NA	0.015947526199347	0.653407712830463	NA	NA	NA	NA
BA1250-C13622	NA	Baikal_All_Genomes.fasta	Unknown	Unknown	Unknown	Unknown	Unknown	Unknown	Unknown	Unknown	Unknown	Unknown	Unknown	Unknown	Unknown	Unknown	Unknown	Unknown	Unknown	Unknown	Unknown	Unknown	Unknown	Unknown	Unknown	Unknown	Unknown	Unknown	Unknown	Unknown	13177	NA	NA	NA	NA	NA	NA	NA	NA	NA	NA	NA	NA	NA	NA	NA	NA	NA	NA	NA	NA	5af7c3c5afcb9c1c04d6f81691a4c34c	14	NA	NA	0.009634573501892	0.729565850109144	NA	14.2857142857143	2	0.0066912402
BA1250-C13623	NA	Baikal_All_Genomes.fasta	Unknown	Unknown	Unknown	Unknown	Unknown	Unknown	Unknown	Unknown	Unknown	Unknown	Unknown	Unknown	Unknown	Unknown	Unknown	Unknown	Unknown	Unknown	Unknown	Unknown	Unknown	Unknown	Unknown	Unknown	Unknown	Unknown	Unknown	Unknown	13177	NA	NA	NA	NA	NA	NA	NA	NA	NA	NA	NA	NA	NA	NA	NA	NA	NA	NA	NA	NA	e541cd3c62771810ace80e3394e5f6a8	13	NA	NA	0.229446197792091	0.200703371331555	NA	NA	NA	NA
BA1250-C13624	NA	Baikal_All_Genomes.fasta	Unknown	Unknown	Unknown	Unknown	Unknown	Unknown	Unknown	Unknown	Unknown	Unknown	Unknown	Unknown	Unknown	Unknown	Unknown	Unknown	Unknown	Unknown	Unknown	Unknown	Unknown	Unknown	Unknown	Unknown	Unknown	Unknown	Unknown	Unknown	13177	NA	NA	NA	NA	NA	NA	NA	NA	NA	NA	NA	NA	NA	NA	NA	NA	NA	NA	NA	NA	17d91a388c824cab0b8c1791b7012a1c	15	NA	NA	0.00179128906096	0.907106475867087	NA	NA	NA	NA
BA1250-C13625	NA	Baikal_All_Genomes.fasta	Unknown	Unknown	Unknown	Unknown	Unknown	Unknown	Unknown	Unknown	Unknown	Unknown	Unknown	Unknown	Unknown	Unknown	Unknown	Unknown	Unknown	Unknown	Unknown	Unknown	Unknown	Unknown	Unknown	Unknown	Unknown	Unknown	Unknown	Unknown	13176	NA	NA	NA	NA	NA	NA	NA	NA	NA	NA	NA	NA	NA	NA	NA	NA	NA	NA	NA	NA	01e243a445db74e0adb32c6a7e8a4a2e	6	NA	NA	0.03286772761923	0.527771040504487	NA	NA	NA	NA
BA1250-C13626	NA	Baikal_All_Genomes.fasta	Unknown	Unknown	Unknown	Unknown	Unknown	Unknown	Unknown	Unknown	Unknown	Unknown	Unknown	Unknown	Unknown	Unknown	Unknown	Unknown	Unknown	Unknown	Unknown	Unknown	Unknown	Unknown	Unknown	Unknown	Unknown	Unknown	Unknown	Unknown	13176	NA	NA	NA	NA	NA	NA	NA	NA	NA	NA	NA	NA	NA	NA	NA	NA	NA	NA	NA	NA	6838c591c14eebbbe00e91e853618c7f	12	NA	NA	0.450454092557257	0.103565365025467	NA	8.33333333333333	1	0.0017600554
BA1250-C13627	NA	Baikal_All_Genomes.fasta	Unknown	Unknown	Unknown	Unknown	Unknown	Unknown	Unknown	Unknown	Unknown	Unknown	Unknown	Unknown	Unknown	Unknown	Unknown	Unknown	Unknown	Unknown	Unknown	Unknown	Unknown	Unknown	Unknown	Unknown	Unknown	Unknown	Unknown	Unknown	13176	NA	NA	NA	NA	NA	NA	NA	NA	NA	NA	NA	NA	NA	NA	NA	NA	NA	NA	NA	NA	4b1f653d8a2fedfd7413eb70297daed5	12	NA	NA	0.00925874328344	0.737448459859326	NA	8.33333333333333	1	0.0031471476
BA1250-C13628	NA	Baikal_All_Genomes.fasta	Unknown	Unknown	Unknown	Unknown	Unknown	Unknown	Unknown	Unknown	Unknown	Unknown	Unknown	Unknown	Unknown	Unknown	Unknown	Unknown	Unknown	Unknown	Unknown	Unknown	Unknown	Unknown	Unknown	Unknown	Unknown	Unknown	Unknown	Unknown	13176	NA	NA	NA	NA	NA	NA	NA	NA	NA	NA	NA	NA	NA	NA	NA	NA	NA	NA	NA	NA	0d56f95a2f47cab43787ebdd3a2ea70e	14	NA	NA	0.024265102016662	0.580523890371089	NA	14.2857142857143	2	0.0092702274
BA1250-C13629	NA	Baikal_All_Genomes.fasta	Unknown	Unknown	Unknown	Unknown	Unknown	Unknown	Unknown	Unknown	Unknown	Unknown	Unknown	Unknown	Unknown	Unknown	Unknown	Unknown	Unknown	Unknown	Unknown	Unknown	Unknown	Unknown	Unknown	Unknown	Unknown	Unknown	Unknown	Unknown	13175	NA	NA	NA	NA	NA	NA	NA	NA	NA	NA	NA	NA	NA	NA	NA	NA	NA	NA	NA	NA	36f4216da32177c17671be541928bab8	10	NA	NA	0.092794599446633	0.348290080038807	NA	10	1	0.0242567259
BA1250-C1363	NA	Baikal_All_Genomes.fasta	Unknown	Unknown	Unknown	Unknown	Unknown	Unknown	Unknown	Unknown	Unknown	Unknown	Unknown	Unknown	Unknown	Unknown	Unknown	Unknown	Unknown	Unknown	Unknown	Unknown	Unknown	Unknown	Unknown	Unknown	Unknown	Unknown	Unknown	Unknown	50918	NA	NA	NA	NA	NA	NA	NA	NA	NA	NA	NA	NA	NA	NA	NA	NA	NA	NA	NA	NA	0e88fe2797986504c81559e94b4a91f0	41	NA	NA	0.045661302069763	0.467741935483871	NA	NA	NA	NA
BA1250-C13630	NA	Baikal_All_Genomes.fasta	Unknown	Unknown	Unknown	Unknown	Unknown	Unknown	Unknown	Unknown	Unknown	Unknown	Unknown	Unknown	Unknown	Unknown	Unknown	Unknown	Unknown	Unknown	Unknown	Unknown	Unknown	Unknown	Unknown	Unknown	Unknown	Unknown	Unknown	Unknown	13174	NA	NA	NA	NA	NA	NA	NA	NA	NA	NA	NA	NA	NA	NA	NA	NA	NA	NA	NA	NA	ee794baab361707e1baf3e4c9206d850	11	NA	NA	0.112141779838264	0.316638370118845	NA	NA	NA	NA
BA1250-C13631	NA	Baikal_All_Genomes.fasta	Unknown	Unknown	Unknown	Unknown	Unknown	Unknown	Unknown	Unknown	Unknown	Unknown	Unknown	Unknown	Unknown	Unknown	Unknown	Unknown	Unknown	Unknown	Unknown	Unknown	Unknown	Unknown	Unknown	Unknown	Unknown	Unknown	Unknown	Unknown	13174	NA	NA	NA	NA	NA	NA	NA	NA	NA	NA	NA	NA	NA	NA	NA	NA	NA	NA	NA	NA	bc95dd3748576351f87e7360394604d3	11	NA	NA	0.012519852365744	0.691608052389037	NA	18.1818181818182	2	0.0050691237
BA1250-C13632	NA	Baikal_All_Genomes.fasta	Unknown	Unknown	Unknown	Unknown	Unknown	Unknown	Unknown	Unknown	Unknown	Unknown	Unknown	Unknown	Unknown	Unknown	Unknown	Unknown	Unknown	Unknown	Unknown	Unknown	Unknown	Unknown	Unknown	Unknown	Unknown	Unknown	Unknown	Unknown	13173	NA	NA	NA	NA	NA	NA	NA	NA	NA	NA	NA	NA	NA	NA	NA	NA	NA	NA	NA	NA	5b60d427f8f9fe5326bd6197a21868f9	13	NA	NA	0.01411211524707	0.67402376910017	NA	NA	NA	NA
BA1250-C13633	NA	Baikal_All_Genomes.fasta	Unknown	Unknown	Unknown	Unknown	Unknown	Unknown	Unknown	Unknown	Unknown	Unknown	Unknown	Unknown	Unknown	Unknown	Unknown	Unknown	Unknown	Unknown	Unknown	Unknown	Unknown	Unknown	Unknown	Unknown	Unknown	Unknown	Unknown	Unknown	13172	34.6	1	6.25	Viruses	34.6	1	6.25	Caudovirales	NA	NA	NA	NA	NA	NA	NA	NA	34.6	1	6.25	uncultured_Caudovirales_phage	f5977221a913e851de68a10ffe18681e	16	FALSE	NA	0.799828430948369	0.028741207858356	4 - Prophages - category 1 (sure)	68.75	11	6.2979192156
BA1250-C13634	NA	Baikal_All_Genomes.fasta	Unknown	Unknown	Unknown	Unknown	Unknown	Unknown	Unknown	Unknown	Unknown	Unknown	Unknown	Unknown	Unknown	Unknown	Unknown	Unknown	Unknown	Unknown	Unknown	Unknown	Unknown	Unknown	Unknown	Unknown	Unknown	Unknown	Unknown	Unknown	13171	NA	NA	NA	NA	NA	NA	NA	NA	NA	NA	NA	NA	NA	NA	NA	NA	NA	NA	NA	NA	9c561380edf35b2ba37a60d8afb6b534	13	NA	NA	0.033310387333663	0.525224351200582	NA	NA	NA	NA
BA1250-C13635	NA	Baikal_All_Genomes.fasta	Unknown	Unknown	Unknown	Unknown	Unknown	Unknown	Unknown	Unknown	Unknown	Unknown	Unknown	Unknown	Unknown	Unknown	Unknown	Unknown	Unknown	Unknown	Unknown	Unknown	Unknown	Unknown	Unknown	Unknown	Unknown	Unknown	Unknown	Unknown	13171	NA	NA	NA	NA	NA	NA	NA	NA	NA	NA	NA	NA	NA	NA	NA	NA	NA	NA	NA	NA	88c474e1c83c306a38f2275dfe27c76d	14	NA	NA	0.035503512166131	0.513824884792627	NA	7.14285714285714	1	0.0046351137
BA1250-C13636	NA	Baikal_All_Genomes.fasta	Unknown	Unknown	Unknown	Unknown	Unknown	Unknown	Unknown	Unknown	Unknown	Unknown	Unknown	Unknown	Unknown	Unknown	Unknown	Unknown	Unknown	Unknown	Unknown	Unknown	Unknown	Unknown	Unknown	Unknown	Unknown	Unknown	Unknown	Unknown	13171	NA	NA	NA	NA	NA	NA	NA	NA	NA	NA	NA	NA	NA	NA	NA	NA	NA	NA	NA	NA	86082d2ca8be70a568d45d263cdaa21d	15	NA	NA	0.054882388266202	0.437302934756245	NA	6.66666666666667	1	0.0033456201
BA1250-C13637	NA	Baikal_All_Genomes.fasta	Unknown	Unknown	Unknown	Unknown	Unknown	Unknown	Unknown	Unknown	Unknown	Unknown	Unknown	Unknown	Unknown	Unknown	Unknown	Unknown	Unknown	Unknown	Unknown	Unknown	Unknown	Unknown	Unknown	Unknown	Unknown	Unknown	Unknown	Unknown	13171	NA	NA	NA	NA	NA	NA	NA	NA	NA	NA	NA	NA	NA	NA	NA	NA	NA	NA	NA	NA	5bdfc3aec1b3c0524053866e2e2cf52f	10	NA	NA	0.048091263631339	0.459010429299054	NA	10	1	0.0033456201
BA1250-C13638	NA	Baikal_All_Genomes.fasta	Unknown	Unknown	Unknown	Unknown	Unknown	Unknown	Unknown	Unknown	Unknown	Unknown	Unknown	Unknown	Unknown	Unknown	Unknown	Unknown	Unknown	Unknown	Unknown	Unknown	Unknown	Unknown	Unknown	Unknown	Unknown	Unknown	Unknown	Unknown	13169	NA	NA	NA	NA	NA	NA	NA	NA	NA	NA	NA	NA	NA	NA	NA	NA	NA	NA	NA	NA	2715aeaea29e54413791ab27277c464d	15	NA	NA	0.006387738149481	0.787775891341256	NA	6.66666666666667	1	0.0096915601
BA1250-C13639	NA	Baikal_All_Genomes.fasta	Unknown	Unknown	Unknown	Unknown	Unknown	Unknown	Unknown	Unknown	Unknown	Unknown	Unknown	Unknown	Unknown	Unknown	Unknown	Unknown	Unknown	Unknown	Unknown	Unknown	Unknown	Unknown	Unknown	Unknown	Unknown	Unknown	Unknown	Unknown	13169	NA	NA	NA	NA	NA	NA	NA	NA	NA	NA	NA	NA	NA	NA	NA	NA	NA	NA	NA	NA	cddb2c62211acd238a2c73e977800439	13	NA	NA	0.203162114180749	0.221925782197429	NA	15.3846153846154	2	1.0033456201
BA1250-C1364	NA	Baikal_All_Genomes.fasta	Unknown	Unknown	Unknown	Unknown	Unknown	Unknown	Unknown	Unknown	Unknown	Unknown	Unknown	Unknown	Unknown	Unknown	Unknown	Unknown	Unknown	Unknown	Unknown	Unknown	Unknown	Unknown	Unknown	Unknown	Unknown	Unknown	Unknown	Unknown	50918	NA	NA	NA	NA	NA	NA	NA	NA	NA	NA	NA	NA	NA	NA	NA	NA	NA	NA	NA	NA	5ae451cf7e900745bcb1013a5597e69e	38	NA	NA	0.082873954459975	0.36878486538928	NA	7.89473684210526	3	1.0291568985
BA1250-C13640	NA	Baikal_All_Genomes.fasta	Unknown	Unknown	Unknown	Unknown	Unknown	Unknown	Unknown	Unknown	Unknown	Unknown	Unknown	Unknown	Unknown	Unknown	Unknown	Unknown	Unknown	Unknown	Unknown	Unknown	Unknown	Unknown	Unknown	Unknown	Unknown	Unknown	Unknown	Unknown	13168	NA	NA	NA	NA	NA	NA	NA	NA	NA	NA	NA	NA	NA	NA	NA	NA	NA	NA	NA	NA	3be39d7eae247f5f7286e5fb7ccccb9a	18	NA	NA	0.007369740590709	0.767644918748484	NA	NA	NA	NA
BA1250-C13641	NA	Baikal_All_Genomes.fasta	Unknown	Unknown	Unknown	Unknown	Unknown	Unknown	Unknown	Unknown	Unknown	Unknown	Unknown	Unknown	Unknown	Unknown	Unknown	Unknown	Unknown	Unknown	Unknown	Unknown	Unknown	Unknown	Unknown	Unknown	Unknown	Unknown	Unknown	Unknown	13167	NA	NA	NA	NA	NA	NA	NA	NA	NA	NA	NA	NA	NA	NA	NA	NA	NA	NA	NA	NA	0888a3625e3f85d2d6e7943660bb6533	10	NA	NA	0.01986165812634	0.616420082464225	NA	20	2	1.7702640111
BA1250-C13642	NA	Baikal_All_Genomes.fasta	Unknown	Unknown	Unknown	Unknown	Unknown	Unknown	Unknown	Unknown	Unknown	Unknown	Unknown	Unknown	Unknown	Unknown	Unknown	Unknown	Unknown	Unknown	Unknown	Unknown	Unknown	Unknown	Unknown	Unknown	Unknown	Unknown	Unknown	Unknown	13166	NA	NA	NA	NA	NA	NA	NA	NA	NA	NA	NA	NA	NA	NA	NA	NA	NA	NA	NA	NA	d9fe572fb2cae05b375e09e8c478da9a	16	NA	NA	0.05642946773596	0.431360659713801	NA	NA	NA	NA
BA1250-C13643	NA	Baikal_All_Genomes.fasta	Unknown	Unknown	Unknown	Unknown	Unknown	Unknown	Unknown	Unknown	Unknown	Unknown	Unknown	Unknown	Unknown	Unknown	Unknown	Unknown	Unknown	Unknown	Unknown	Unknown	Unknown	Unknown	Unknown	Unknown	Unknown	Unknown	Unknown	Unknown	13166	NA	NA	NA	NA	NA	NA	NA	NA	NA	NA	NA	NA	NA	NA	NA	NA	NA	NA	NA	NA	97911f0bfb0a472e57fb8ff73380b72a	10	NA	NA	0.002125755609959	0.894494300266796	NA	NA	NA	NA
BA1250-C13644	NA	Baikal_All_Genomes.fasta	Unknown	Unknown	Unknown	Unknown	Unknown	Unknown	Unknown	Unknown	Unknown	Unknown	Unknown	Unknown	Unknown	Unknown	Unknown	Unknown	Unknown	Unknown	Unknown	Unknown	Unknown	Unknown	Unknown	Unknown	Unknown	Unknown	Unknown	Unknown	13165	NA	NA	NA	NA	NA	NA	NA	NA	NA	NA	NA	NA	NA	NA	NA	NA	NA	NA	NA	NA	efd968bef9dc9dee5d2d382064b5eebb	10	NA	NA	0.01387897671723	0.675964103807907	NA	20	2	0.0213693548
BA1250-C13645	NA	Baikal_All_Genomes.fasta	Unknown	Unknown	Unknown	Unknown	Unknown	Unknown	Unknown	Unknown	Unknown	Unknown	Unknown	Unknown	Unknown	Unknown	Unknown	Unknown	Unknown	Unknown	Unknown	Unknown	Unknown	Unknown	Unknown	Unknown	Unknown	Unknown	Unknown	Unknown	13165	NA	NA	NA	NA	NA	NA	NA	NA	NA	NA	NA	NA	NA	NA	NA	NA	NA	NA	NA	NA	36b73d9869a86fb8a58b7a14c2b4b2cb	12	NA	NA	0.24790999597048	0.191122968712103	NA	NA	NA	NA
BA1250-C13646	NA	Baikal_All_Genomes.fasta	Unknown	Unknown	Unknown	Unknown	Unknown	Unknown	Unknown	Unknown	Unknown	Unknown	Unknown	Unknown	Unknown	Unknown	Unknown	Unknown	Unknown	Unknown	Unknown	Unknown	Unknown	Unknown	Unknown	Unknown	Unknown	Unknown	Unknown	Unknown	13165	NA	NA	NA	NA	NA	NA	NA	NA	NA	NA	NA	NA	NA	NA	NA	NA	NA	NA	NA	NA	a2f287688d158de5b34eadcec6f81c23	16	NA	NA	0.003359670605794	0.855808877031288	NA	18.75	3	0.4129331446
BA1250-C13647	NA	Baikal_All_Genomes.fasta	Unknown	Unknown	Unknown	Unknown	Unknown	Unknown	Unknown	Unknown	Unknown	Unknown	Unknown	Unknown	Unknown	Unknown	Unknown	Unknown	Unknown	Unknown	Unknown	Unknown	Unknown	Unknown	Unknown	Unknown	Unknown	Unknown	Unknown	Unknown	13164	NA	NA	NA	NA	NA	NA	NA	NA	NA	NA	NA	NA	NA	NA	NA	NA	NA	NA	NA	NA	0fbd4d7819767ca050c5df63d5e7c2b3	12	NA	NA	0.211457555449117	0.214528256124181	NA	25	3	1.2551134251
BA1250-C13648	NA	Baikal_All_Genomes.fasta	Unknown	Unknown	Unknown	Unknown	Unknown	Unknown	Unknown	Unknown	Unknown	Unknown	Unknown	Unknown	Unknown	Unknown	Unknown	Unknown	Unknown	Unknown	Unknown	Unknown	Unknown	Unknown	Unknown	Unknown	Unknown	Unknown	Unknown	Unknown	13164	NA	NA	NA	NA	NA	NA	NA	NA	NA	NA	NA	NA	NA	NA	NA	NA	NA	NA	NA	NA	7c6b678e6422535086d514e554e62639	11	NA	NA	0.06340512107817	0.409774436090226	NA	18.1818181818182	2	0.0989156988
BA1250-C13649	NA	Baikal_All_Genomes.fasta	Unknown	Unknown	Unknown	Unknown	Unknown	Unknown	Unknown	Unknown	Unknown	Unknown	Unknown	Unknown	Unknown	Unknown	Unknown	Unknown	Unknown	Unknown	Unknown	Unknown	Unknown	Unknown	Unknown	Unknown	Unknown	Unknown	Unknown	Unknown	13163	NA	NA	NA	NA	NA	NA	NA	NA	NA	NA	NA	NA	NA	NA	NA	NA	NA	NA	NA	NA	ca4f6d50ea9d890ba8fbe650f86734f1	9	NA	NA	0.155833500096182	0.263400436575309	NA	11.1111111111111	1	0.0033456201
BA1250-C1365	NA	Baikal_All_Genomes.fasta	Unknown	Unknown	Unknown	Unknown	Unknown	Unknown	Unknown	Unknown	Unknown	Unknown	Unknown	Unknown	Unknown	Unknown	Unknown	Unknown	Unknown	Unknown	Unknown	Unknown	Unknown	Unknown	Unknown	Unknown	Unknown	Unknown	Unknown	Unknown	50910	NA	NA	NA	NA	NA	NA	NA	NA	NA	NA	NA	NA	NA	NA	NA	NA	NA	NA	NA	NA	d8f6a22b4cefd37773ceb791c95454f5	50	NA	NA	0.004152032259602	0.834343924326946	NA	6	3	0.6311751773
BA1250-C13650	NA	Baikal_All_Genomes.fasta	Unknown	Unknown	Unknown	Unknown	Unknown	Unknown	Unknown	Unknown	Unknown	Unknown	Unknown	Unknown	Unknown	Unknown	Unknown	Unknown	Unknown	Unknown	Unknown	Unknown	Unknown	Unknown	Unknown	Unknown	Unknown	Unknown	Unknown	Unknown	13162	NA	NA	NA	NA	NA	NA	NA	NA	NA	NA	NA	NA	NA	NA	NA	NA	NA	NA	NA	NA	ec24768993a8240596986d6ab68d20b2	11	NA	NA	0.017333916397291	0.641038079068639	NA	18.1818181818182	2	0.0066912402
BA1250-C13651	NA	Baikal_All_Genomes.fasta	Unknown	Unknown	Unknown	Unknown	Unknown	Unknown	Unknown	Unknown	Unknown	Unknown	Unknown	Unknown	Unknown	Unknown	Unknown	Unknown	Unknown	Unknown	Unknown	Unknown	Unknown	Unknown	Unknown	Unknown	Unknown	Unknown	Unknown	Unknown	13162	NA	NA	NA	NA	NA	NA	NA	NA	NA	NA	NA	NA	NA	NA	NA	NA	NA	NA	NA	NA	94bf27b9399c5f9b70a7c57732f957ad	12	NA	NA	0.052248933143604	0.445670628183362	NA	NA	NA	NA
BA1250-C13652	NA	Baikal_All_Genomes.fasta	Unknown	Unknown	Unknown	Unknown	Unknown	Unknown	Unknown	Unknown	Unknown	Unknown	Unknown	Unknown	Unknown	Unknown	Unknown	Unknown	Unknown	Unknown	Unknown	Unknown	Unknown	Unknown	Unknown	Unknown	Unknown	Unknown	Unknown	Unknown	13162	NA	NA	NA	NA	NA	NA	NA	NA	NA	NA	NA	NA	NA	NA	NA	NA	NA	NA	NA	NA	19d6568275e1d979fffff2a40e751167	16	NA	NA	0.065182807646143	0.405651224836284	NA	6.25	1	0.0033456201
BA1250-C13653	NA	Baikal_All_Genomes.fasta	Unknown	Unknown	Unknown	Unknown	Unknown	Unknown	Unknown	Unknown	Unknown	Unknown	Unknown	Unknown	Unknown	Unknown	Unknown	Unknown	Unknown	Unknown	Unknown	Unknown	Unknown	Unknown	Unknown	Unknown	Unknown	Unknown	Unknown	Unknown	13162	NA	NA	NA	NA	NA	NA	NA	NA	NA	NA	NA	NA	NA	NA	NA	NA	NA	NA	NA	NA	d018ba91cb5d6c5df543d7dc893357b7	10	NA	NA	0.679203788079459	0.049478535047296	NA	NA	NA	NA
BA1250-C13654	NA	Baikal_All_Genomes.fasta	Unknown	Unknown	Unknown	Unknown	Unknown	Unknown	Unknown	Unknown	Unknown	Unknown	Unknown	Unknown	Unknown	Unknown	Unknown	Unknown	Unknown	Unknown	Unknown	Unknown	Unknown	Unknown	Unknown	Unknown	Unknown	Unknown	Unknown	Unknown	13162	NA	NA	NA	NA	NA	NA	NA	NA	NA	NA	NA	NA	NA	NA	NA	NA	NA	NA	NA	NA	697a8e86c987c716bfbe8fb4ca29db55	12	NA	NA	0.028273639070549	0.556027164685908	NA	41.6666666666667	5	1.17088701
BA1250-C13655	NA	Baikal_All_Genomes.fasta	Unknown	Unknown	Unknown	Unknown	Unknown	Unknown	Unknown	Unknown	Unknown	Unknown	Unknown	Unknown	Unknown	Unknown	Unknown	Unknown	Unknown	Unknown	Unknown	Unknown	Unknown	Unknown	Unknown	Unknown	Unknown	Unknown	Unknown	Unknown	13158	NA	NA	NA	NA	NA	NA	NA	NA	NA	NA	NA	NA	NA	NA	NA	NA	NA	NA	NA	NA	552dc74fd47d65e7ba08ce510d5808ec	10	NA	NA	0.231090934525304	0.199611933058453	NA	20	2	1.0449668325
BA1250-C13656	NA	Baikal_All_Genomes.fasta	Unknown	Unknown	Unknown	Unknown	Unknown	Unknown	Unknown	Unknown	Unknown	Unknown	Unknown	Unknown	Unknown	Unknown	Unknown	Unknown	Unknown	Unknown	Unknown	Unknown	Unknown	Unknown	Unknown	Unknown	Unknown	Unknown	Unknown	Unknown	13158	NA	NA	NA	NA	NA	NA	NA	NA	NA	NA	NA	NA	NA	NA	NA	NA	NA	NA	NA	NA	89c93e9efa73278f13446a5d80ee2f39	16	NA	NA	0.020812751340857	0.607809847198642	NA	6.25	1	0.6208161042
BA1250-C13657	NA	Baikal_All_Genomes.fasta	Unknown	Unknown	Unknown	Unknown	Unknown	Unknown	Unknown	Unknown	Unknown	Unknown	Unknown	Unknown	Unknown	Unknown	Unknown	Unknown	Unknown	Unknown	Unknown	Unknown	Unknown	Unknown	Unknown	Unknown	Unknown	Unknown	Unknown	Unknown	13158	NA	NA	NA	NA	NA	NA	NA	NA	NA	NA	NA	NA	NA	NA	NA	NA	NA	NA	NA	NA	fb7bdd2106d242701038a78eaf092287	19	NA	NA	0.305461633089884	0.158864904195974	NA	5.26315789473684	1	0.6208161042
BA1250-C13658	NA	Baikal_All_Genomes.fasta	Unknown	Unknown	Unknown	Unknown	Unknown	Unknown	Unknown	Unknown	Unknown	Unknown	Unknown	Unknown	Unknown	Unknown	Unknown	Unknown	Unknown	Unknown	Unknown	Unknown	Unknown	Unknown	Unknown	Unknown	Unknown	Unknown	Unknown	Unknown	13157	NA	NA	NA	NA	NA	NA	NA	NA	NA	NA	NA	NA	NA	NA	NA	NA	NA	NA	NA	NA	a5a5d17410aec625e7182efedf1237f7	11	NA	NA	0.201075406518313	0.223744845985933	NA	18.1818181818182	2	0.5311145823
BA1250-C13659	NA	Baikal_All_Genomes.fasta	Unknown	Unknown	Unknown	Unknown	Unknown	Unknown	Unknown	Unknown	Unknown	Unknown	Unknown	Unknown	Unknown	Unknown	Unknown	Unknown	Unknown	Unknown	Unknown	Unknown	Unknown	Unknown	Unknown	Unknown	Unknown	Unknown	Unknown	Unknown	13156	NA	NA	NA	NA	NA	NA	NA	NA	NA	NA	NA	NA	NA	NA	NA	NA	NA	NA	NA	NA	af3f1d91ae00a6af4e70dc71a926669b	13	NA	NA	0.076945173393477	0.382124666504972	NA	7.69230769230769	1	1
BA1250-C1366	NA	Baikal_All_Genomes.fasta	Unknown	Unknown	Unknown	Unknown	Unknown	Unknown	Unknown	Unknown	Unknown	Unknown	Unknown	Unknown	Unknown	Unknown	Unknown	Unknown	Unknown	Unknown	Unknown	Unknown	Unknown	Unknown	Unknown	Unknown	Unknown	Unknown	Unknown	Unknown	50877	NA	NA	NA	NA	NA	NA	NA	NA	NA	NA	NA	NA	NA	NA	NA	NA	NA	NA	NA	NA	278e02d7574162f45b6c28c3b89966b3	46	NA	NA	0.016330577320584	0.650375939849624	NA	15.2173913043478	7	1.2151572975
BA1250-C13660	NA	Baikal_All_Genomes.fasta	Unknown	Unknown	Unknown	Unknown	Unknown	Unknown	Unknown	Unknown	Unknown	Unknown	Unknown	Unknown	Unknown	Unknown	Unknown	Unknown	Unknown	Unknown	Unknown	Unknown	Unknown	Unknown	Unknown	Unknown	Unknown	Unknown	Unknown	Unknown	13155	NA	NA	NA	NA	NA	NA	NA	NA	NA	NA	NA	NA	NA	NA	NA	NA	NA	NA	NA	NA	a2f08034b3338944eab75cff7acce99a	11	NA	NA	0.017511847199975	0.639219015280136	NA	9.09090909090909	1	0.0729226047
BA1250-C13661	NA	Baikal_All_Genomes.fasta	Unknown	Unknown	Unknown	Unknown	Unknown	Unknown	Unknown	Unknown	Unknown	Unknown	Unknown	Unknown	Unknown	Unknown	Unknown	Unknown	Unknown	Unknown	Unknown	Unknown	Unknown	Unknown	Unknown	Unknown	Unknown	Unknown	Unknown	Unknown	13155	NA	NA	NA	NA	NA	NA	NA	NA	NA	NA	NA	NA	NA	NA	NA	NA	NA	NA	NA	NA	24159734aa0832300df00c273156ae07	12	NA	NA	0.028887352484866	0.551297598835799	NA	16.6666666666667	2	1.0084779029
BA1250-C13662	NA	Baikal_All_Genomes.fasta	Unknown	Unknown	Unknown	Unknown	Unknown	Unknown	Unknown	Unknown	Unknown	Unknown	Unknown	Unknown	Unknown	Unknown	Unknown	Unknown	Unknown	Unknown	Unknown	Unknown	Unknown	Unknown	Unknown	Unknown	Unknown	Unknown	Unknown	Unknown	13155	NA	NA	NA	NA	NA	NA	NA	NA	NA	NA	NA	NA	NA	NA	NA	NA	NA	NA	NA	NA	2ceaf9e41d392d389d337104a1ef861a	13	NA	NA	0.028878194373824	0.551297598835799	NA	NA	NA	NA
BA1250-C13663	NA	Baikal_All_Genomes.fasta	Unknown	Unknown	Unknown	Unknown	Unknown	Unknown	Unknown	Unknown	Unknown	Unknown	Unknown	Unknown	Unknown	Unknown	Unknown	Unknown	Unknown	Unknown	Unknown	Unknown	Unknown	Unknown	Unknown	Unknown	Unknown	Unknown	Unknown	Unknown	13153	NA	NA	NA	NA	NA	NA	NA	NA	NA	NA	NA	NA	NA	NA	NA	NA	NA	NA	NA	NA	4fea5472b63c2311dd32c8654df7cd18	12	NA	NA	0.040351330892927	0.489691971865147	NA	8.33333333333333	1	0.0182364488
BA1250-C13664	NA	Baikal_All_Genomes.fasta	Unknown	Unknown	Unknown	Unknown	Unknown	Unknown	Unknown	Unknown	Unknown	Unknown	Unknown	Unknown	Unknown	Unknown	Unknown	Unknown	Unknown	Unknown	Unknown	Unknown	Unknown	Unknown	Unknown	Unknown	Unknown	Unknown	Unknown	Unknown	13153	NA	NA	NA	NA	NA	NA	NA	NA	NA	NA	NA	NA	NA	NA	NA	NA	NA	NA	NA	NA	e51cb5e5e718b7d9978d88f19c0e12a8	15	NA	NA	0.012458717498734	0.692093136065971	NA	6.66666666666667	1	0.074081477
BA1250-C13665	NA	Baikal_All_Genomes.fasta	Unknown	Unknown	Unknown	Unknown	Unknown	Unknown	Unknown	Unknown	Unknown	Unknown	Unknown	Unknown	Unknown	Unknown	Unknown	Unknown	Unknown	Unknown	Unknown	Unknown	Unknown	Unknown	Unknown	Unknown	Unknown	Unknown	Unknown	Unknown	13152	NA	NA	NA	NA	NA	NA	NA	NA	NA	NA	NA	NA	NA	NA	NA	NA	NA	NA	NA	NA	9b93ce45fe3807baee5a73a7afbc6a09	11	NA	NA	0.002868384575377	0.868178510793112	NA	27.2727272727273	3	0.1691587408
BA1250-C13666	NA	Baikal_All_Genomes.fasta	Unknown	Unknown	Unknown	Unknown	Unknown	Unknown	Unknown	Unknown	Unknown	Unknown	Unknown	Unknown	Unknown	Unknown	Unknown	Unknown	Unknown	Unknown	Unknown	Unknown	Unknown	Unknown	Unknown	Unknown	Unknown	Unknown	Unknown	Unknown	13150	NA	NA	NA	NA	NA	NA	NA	NA	NA	NA	NA	NA	NA	NA	NA	NA	NA	NA	NA	NA	f97403906392f9c8f32e850c7ad6a9e2	13	NA	NA	0.00703738644529	0.772980839194761	NA	7.69230769230769	1	0.0033456201
BA1250-C13667	NA	Baikal_All_Genomes.fasta	Unknown	Unknown	Unknown	Unknown	Unknown	Unknown	Unknown	Unknown	Unknown	Unknown	Unknown	Unknown	Unknown	Unknown	Unknown	Unknown	Unknown	Unknown	Unknown	Unknown	Unknown	Unknown	Unknown	Unknown	Unknown	Unknown	Unknown	Unknown	13150	NA	NA	NA	NA	NA	NA	NA	NA	NA	NA	NA	NA	NA	NA	NA	NA	NA	NA	NA	NA	d4ea69217d1f06c9a0c1a5cd3f67476e	17	NA	NA	0.009851633536382	0.72604899345137	NA	NA	NA	NA
BA1250-C13668	NA	Baikal_All_Genomes.fasta	Unknown	Unknown	Unknown	Unknown	Unknown	Unknown	Unknown	Unknown	Unknown	Unknown	Unknown	Unknown	Unknown	Unknown	Unknown	Unknown	Unknown	Unknown	Unknown	Unknown	Unknown	Unknown	Unknown	Unknown	Unknown	Unknown	Unknown	Unknown	13150	NA	NA	NA	NA	NA	NA	NA	NA	NA	NA	NA	NA	NA	NA	NA	NA	NA	NA	NA	NA	3ce38b4f33d32d46f345e75a38b4eb57	10	NA	NA	0.094891617802003	0.343924326946398	NA	30	3	2.2953294264
BA1250-C13669	NA	Baikal_All_Genomes.fasta	Unknown	Unknown	Unknown	Unknown	Unknown	Unknown	Unknown	Unknown	Unknown	Unknown	Unknown	Unknown	Unknown	Unknown	Unknown	Unknown	Unknown	Unknown	Unknown	Unknown	Unknown	Unknown	Unknown	Unknown	Unknown	Unknown	Unknown	Unknown	13150	49.1142857142857	7	41.1764705882353	Viruses	NA	NA	NA	NA	NA	NA	NA	NA	NA	NA	NA	NA	NA	NA	NA	NA	de8d2169a2c4f9aa6bad6cd6de2ecb81	17	TRUE	VP_2126	0.751402335512575	0.036745088527771	2 - Complete phage contigs - category 2 (somewhat sure)	11.7647058823529	2	2
BA1250-C1367	NA	Baikal_All_Genomes.fasta	Unknown	Unknown	Unknown	Unknown	Unknown	Unknown	Unknown	Unknown	Unknown	Unknown	Unknown	Unknown	Unknown	Unknown	Unknown	Unknown	Unknown	Unknown	Unknown	Unknown	Unknown	Unknown	Unknown	Unknown	Unknown	Unknown	Unknown	Unknown	50876	NA	NA	NA	NA	NA	NA	NA	NA	NA	NA	NA	NA	NA	NA	NA	NA	NA	NA	NA	NA	34bd2a5e1e08718fb36cc3339c9bafc6	46	NA	NA	0.004048516227707	0.83616298811545	NA	10.8695652173913	5	1.05576671
BA1250-C13670	NA	Baikal_All_Genomes.fasta	Unknown	Unknown	Unknown	Unknown	Unknown	Unknown	Unknown	Unknown	Unknown	Unknown	Unknown	Unknown	Unknown	Unknown	Unknown	Unknown	Unknown	Unknown	Unknown	Unknown	Unknown	Unknown	Unknown	Unknown	Unknown	Unknown	Unknown	Unknown	13149	NA	NA	NA	NA	NA	NA	NA	NA	NA	NA	NA	NA	NA	NA	NA	NA	NA	NA	NA	NA	06443a7884136a63e3b17c072d162b7b	12	NA	NA	0.007827118888078	0.760975018190638	NA	16.6666666666667	2	1.1004820216
BA1250-C13671	NA	Baikal_All_Genomes.fasta	Unknown	Unknown	Unknown	Unknown	Unknown	Unknown	Unknown	Unknown	Unknown	Unknown	Unknown	Unknown	Unknown	Unknown	Unknown	Unknown	Unknown	Unknown	Unknown	Unknown	Unknown	Unknown	Unknown	Unknown	Unknown	Unknown	Unknown	Unknown	13149	NA	NA	NA	NA	NA	NA	NA	NA	NA	NA	NA	NA	NA	NA	NA	NA	NA	NA	NA	NA	c03571017115a59d2a74d6b351186aa9	10	NA	NA	0.003561755140469	0.850351685665777	NA	20	2	1.114417372
BA1250-C13672	NA	Baikal_All_Genomes.fasta	Unknown	Unknown	Unknown	Unknown	Unknown	Unknown	Unknown	Unknown	Unknown	Unknown	Unknown	Unknown	Unknown	Unknown	Unknown	Unknown	Unknown	Unknown	Unknown	Unknown	Unknown	Unknown	Unknown	Unknown	Unknown	Unknown	Unknown	Unknown	13148	NA	NA	NA	NA	NA	NA	NA	NA	NA	NA	NA	NA	NA	NA	NA	NA	NA	NA	NA	NA	f67fdec48f76b6a13c4e4bd548c64145	15	NA	NA	0.045046097121447	0.470167353868542	NA	13.3333333333333	2	0.1833872633
BA1250-C13673	NA	Baikal_All_Genomes.fasta	Unknown	Unknown	Unknown	Unknown	Unknown	Unknown	Unknown	Unknown	Unknown	Unknown	Unknown	Unknown	Unknown	Unknown	Unknown	Unknown	Unknown	Unknown	Unknown	Unknown	Unknown	Unknown	Unknown	Unknown	Unknown	Unknown	Unknown	Unknown	13145	NA	NA	NA	NA	NA	NA	NA	NA	NA	NA	NA	NA	NA	NA	NA	NA	NA	NA	NA	NA	72f3119911105afb26402f9d6152f681	12	NA	NA	0.13497962361933	0.285107931118118	NA	NA	NA	NA
BA1250-C13674	NA	Baikal_All_Genomes.fasta	Unknown	Unknown	Unknown	Unknown	Unknown	Unknown	Unknown	Unknown	Unknown	Unknown	Unknown	Unknown	Unknown	Unknown	Unknown	Unknown	Unknown	Unknown	Unknown	Unknown	Unknown	Unknown	Unknown	Unknown	Unknown	Unknown	Unknown	Unknown	13143	NA	NA	NA	NA	NA	NA	NA	NA	NA	NA	NA	NA	NA	NA	NA	NA	NA	NA	NA	NA	15850fafe129f52791d4789eed024995	12	NA	NA	0.045624174928355	0.467863206403105	NA	8.33333333333333	1	0.0040368565
BA1250-C13675	NA	Baikal_All_Genomes.fasta	Unknown	Unknown	Unknown	Unknown	Unknown	Unknown	Unknown	Unknown	Unknown	Unknown	Unknown	Unknown	Unknown	Unknown	Unknown	Unknown	Unknown	Unknown	Unknown	Unknown	Unknown	Unknown	Unknown	Unknown	Unknown	Unknown	Unknown	Unknown	13143	NA	NA	NA	NA	NA	NA	NA	NA	NA	NA	NA	NA	NA	NA	NA	NA	NA	NA	NA	NA	0bc864f1ad4714e1a2af179a6fc4719c	15	NA	NA	0.091661530489278	0.350594227504244	NA	13.3333333333333	2	1.0044186937
BA1250-C13676	NA	Baikal_All_Genomes.fasta	Unknown	Unknown	Unknown	Unknown	Unknown	Unknown	Unknown	Unknown	Unknown	Unknown	Unknown	Unknown	Unknown	Unknown	Unknown	Unknown	Unknown	Unknown	Unknown	Unknown	Unknown	Unknown	Unknown	Unknown	Unknown	Unknown	Unknown	Unknown	13143	NA	NA	NA	NA	NA	NA	NA	NA	NA	NA	NA	NA	NA	NA	NA	NA	NA	NA	NA	NA	b8c3b06c76d2e5061ac64f7dc37a45bd	15	NA	NA	0.082245168436391	0.370361387339316	NA	6.66666666666667	1	0.2382817567
BA1250-C13677	NA	Baikal_All_Genomes.fasta	Unknown	Unknown	Unknown	Unknown	Unknown	Unknown	Unknown	Unknown	Unknown	Unknown	Unknown	Unknown	Unknown	Unknown	Unknown	Unknown	Unknown	Unknown	Unknown	Unknown	Unknown	Unknown	Unknown	Unknown	Unknown	Unknown	Unknown	Unknown	13143	NA	NA	NA	NA	NA	NA	NA	NA	NA	NA	NA	NA	NA	NA	NA	NA	NA	NA	NA	NA	e158a0bb64e2f9545d47e29cec521d9b	16	NA	NA	0.039300561632833	0.493451370361387	NA	37.5	6	0.0406871722
BA1250-C13678	NA	Baikal_All_Genomes.fasta	Unknown	Unknown	Unknown	Unknown	Unknown	Unknown	Unknown	Unknown	Unknown	Unknown	Unknown	Unknown	Unknown	Unknown	Unknown	Unknown	Unknown	Unknown	Unknown	Unknown	Unknown	Unknown	Unknown	Unknown	Unknown	Unknown	Unknown	Unknown	13142	NA	NA	NA	NA	NA	NA	NA	NA	NA	NA	NA	NA	NA	NA	NA	NA	NA	NA	NA	NA	30e0c0d624e61118b0ddc27ea0390fa6	13	NA	NA	0.061531581726545	0.416565607567305	NA	NA	NA	NA
BA1250-C13679	NA	Baikal_All_Genomes.fasta	Unknown	Unknown	Unknown	Unknown	Unknown	Unknown	Unknown	Unknown	Unknown	Unknown	Unknown	Unknown	Unknown	Unknown	Unknown	Unknown	Unknown	Unknown	Unknown	Unknown	Unknown	Unknown	Unknown	Unknown	Unknown	Unknown	Unknown	Unknown	13142	NA	NA	NA	NA	NA	NA	NA	NA	NA	NA	NA	NA	NA	NA	NA	NA	NA	NA	NA	NA	8d8a8f0c7264d245f9714d4b8b596f79	14	NA	NA	0.009683542548382	0.728474411836042	NA	21.4285714285714	3	2.0449668325
BA1250-C1368	NA	Baikal_All_Genomes.fasta	Unknown	Unknown	Unknown	Unknown	Unknown	Unknown	Unknown	Unknown	Unknown	Unknown	Unknown	Unknown	Unknown	Unknown	Unknown	Unknown	Unknown	Unknown	Unknown	Unknown	Unknown	Unknown	Unknown	Unknown	Unknown	Unknown	Unknown	Unknown	50851	NA	NA	NA	NA	NA	NA	NA	NA	NA	NA	NA	NA	NA	NA	NA	NA	NA	NA	NA	NA	203c4249b1368792cd521619aa5b88cc	55	NA	NA	0.033985084377772	0.521707494542809	NA	10.9090909090909	6	1.4028571089
BA1250-C13680	NA	Baikal_All_Genomes.fasta	Unknown	Unknown	Unknown	Unknown	Unknown	Unknown	Unknown	Unknown	Unknown	Unknown	Unknown	Unknown	Unknown	Unknown	Unknown	Unknown	Unknown	Unknown	Unknown	Unknown	Unknown	Unknown	Unknown	Unknown	Unknown	Unknown	Unknown	Unknown	13141	NA	NA	NA	NA	NA	NA	NA	NA	NA	NA	NA	NA	NA	NA	NA	NA	NA	NA	NA	NA	5388c152244ac6ddc0c8b8fff2e539d9	13	NA	NA	0.002428545049474	0.883822459374242	NA	NA	NA	NA
BA1250-C13681	NA	Baikal_All_Genomes.fasta	Unknown	Unknown	Unknown	Unknown	Unknown	Unknown	Unknown	Unknown	Unknown	Unknown	Unknown	Unknown	Unknown	Unknown	Unknown	Unknown	Unknown	Unknown	Unknown	Unknown	Unknown	Unknown	Unknown	Unknown	Unknown	Unknown	Unknown	Unknown	13140	30.8	1	14.2857142857143	Viruses	NA	NA	NA	NA	NA	NA	NA	NA	NA	NA	NA	NA	NA	NA	NA	NA	0fd188752ed49ba35163600fe5aeabe9	7	NA	NA	0.623440689169841	0.061605626970652	NA	NA	NA	NA
BA1250-C13682	NA	Baikal_All_Genomes.fasta	Unknown	Unknown	Unknown	Unknown	Unknown	Unknown	Unknown	Unknown	Unknown	Unknown	Unknown	Unknown	Unknown	Unknown	Unknown	Unknown	Unknown	Unknown	Unknown	Unknown	Unknown	Unknown	Unknown	Unknown	Unknown	Unknown	Unknown	Unknown	13139	NA	NA	NA	NA	NA	NA	NA	NA	NA	NA	NA	NA	NA	NA	NA	NA	NA	NA	NA	NA	ba074637852f9c2668f56375a23a0bb4	11	NA	NA	0.01897787127676	0.624787775891341	NA	18.1818181818182	2	0.0076257127
BA1250-C13683	NA	Baikal_All_Genomes.fasta	Unknown	Unknown	Unknown	Unknown	Unknown	Unknown	Unknown	Unknown	Unknown	Unknown	Unknown	Unknown	Unknown	Unknown	Unknown	Unknown	Unknown	Unknown	Unknown	Unknown	Unknown	Unknown	Unknown	Unknown	Unknown	Unknown	Unknown	Unknown	13136	NA	NA	NA	NA	NA	NA	NA	NA	NA	NA	NA	NA	NA	NA	NA	NA	NA	NA	NA	NA	de92156c540abaa37ecdd76dfb4623b2	14	NA	NA	0.013456586087032	0.679723502304147	NA	21.4285714285714	3	0.0113263539
BA1250-C13684	NA	Baikal_All_Genomes.fasta	Unknown	Unknown	Unknown	Unknown	Unknown	Unknown	Unknown	Unknown	Unknown	Unknown	Unknown	Unknown	Unknown	Unknown	Unknown	Unknown	Unknown	Unknown	Unknown	Unknown	Unknown	Unknown	Unknown	Unknown	Unknown	Unknown	Unknown	Unknown	13135	NA	NA	NA	NA	NA	NA	NA	NA	NA	NA	NA	NA	NA	NA	NA	NA	NA	NA	NA	NA	03750d7bd990806e6418e75a7d6b64e2	13	NA	NA	0.065928881381799	0.403589619209314	NA	7.69230769230769	1	0.0033456201
BA1250-C13685	NA	Baikal_All_Genomes.fasta	Unknown	Unknown	Unknown	Unknown	Unknown	Unknown	Unknown	Unknown	Unknown	Unknown	Unknown	Unknown	Unknown	Unknown	Unknown	Unknown	Unknown	Unknown	Unknown	Unknown	Unknown	Unknown	Unknown	Unknown	Unknown	Unknown	Unknown	Unknown	13135	NA	NA	NA	NA	NA	NA	NA	NA	NA	NA	NA	NA	NA	NA	NA	NA	NA	NA	NA	NA	c6668db25b6e153ab70067513cacf61b	11	NA	NA	0.011261904703865	0.707494542808634	NA	27.2727272727273	3	0.0100368603
BA1250-C13686	NA	Baikal_All_Genomes.fasta	Unknown	Unknown	Unknown	Unknown	Unknown	Unknown	Unknown	Unknown	Unknown	Unknown	Unknown	Unknown	Unknown	Unknown	Unknown	Unknown	Unknown	Unknown	Unknown	Unknown	Unknown	Unknown	Unknown	Unknown	Unknown	Unknown	Unknown	Unknown	13133	NA	NA	NA	NA	NA	NA	NA	NA	NA	NA	NA	NA	NA	NA	NA	NA	NA	NA	NA	NA	6efc208604ca5ea8a3a63e80b7c6e865	13	NA	NA	0.085556443933165	0.362842590346835	NA	38.4615384615385	5	0.0193070877
BA1250-C13687	NA	Baikal_All_Genomes.fasta	Unknown	Unknown	Unknown	Unknown	Unknown	Unknown	Unknown	Unknown	Unknown	Unknown	Unknown	Unknown	Unknown	Unknown	Unknown	Unknown	Unknown	Unknown	Unknown	Unknown	Unknown	Unknown	Unknown	Unknown	Unknown	Unknown	Unknown	Unknown	13133	NA	NA	NA	NA	NA	NA	NA	NA	NA	NA	NA	NA	NA	NA	NA	NA	NA	NA	NA	NA	71a4349363d18cbe16e7c1bb7575e667	11	NA	NA	0.150834157090687	0.267644918748484	NA	36.3636363636364	4	1.0265855849
BA1250-C13688	NA	Baikal_All_Genomes.fasta	Unknown	Unknown	Unknown	Unknown	Unknown	Unknown	Unknown	Unknown	Unknown	Unknown	Unknown	Unknown	Unknown	Unknown	Unknown	Unknown	Unknown	Unknown	Unknown	Unknown	Unknown	Unknown	Unknown	Unknown	Unknown	Unknown	Unknown	Unknown	13132	NA	NA	NA	NA	NA	NA	NA	NA	NA	NA	NA	NA	NA	NA	NA	NA	NA	NA	NA	NA	1683b7155b105bbd36ed5c647dfb9409	15	NA	NA	0.082805984821942	0.369269949066214	NA	NA	NA	NA
BA1250-C13689	NA	Baikal_All_Genomes.fasta	Unknown	Unknown	Unknown	Unknown	Unknown	Unknown	Unknown	Unknown	Unknown	Unknown	Unknown	Unknown	Unknown	Unknown	Unknown	Unknown	Unknown	Unknown	Unknown	Unknown	Unknown	Unknown	Unknown	Unknown	Unknown	Unknown	Unknown	Unknown	13131	NA	NA	NA	NA	NA	NA	NA	NA	NA	NA	NA	NA	NA	NA	NA	NA	NA	NA	NA	NA	c0da32269f4d3977b3463557f12f0a5e	9	NA	NA	0.023350633138423	0.589497938394373	NA	NA	NA	NA
BA1250-C1369	NA	Baikal_All_Genomes.fasta	Unknown	Unknown	Unknown	Unknown	Unknown	Unknown	Unknown	Unknown	Unknown	Unknown	Unknown	Unknown	Unknown	Unknown	Unknown	Unknown	Unknown	Unknown	Unknown	Unknown	Unknown	Unknown	Unknown	Unknown	Unknown	Unknown	Unknown	Unknown	50804	NA	NA	NA	NA	NA	NA	NA	NA	NA	NA	NA	NA	NA	NA	NA	NA	NA	NA	NA	NA	8fb9d2fbe17787842d527ba731a227f3	43	NA	NA	0.124016491138479	0.299417899587679	NA	9.30232558139535	4	0.0969384041
BA1250-C13690	NA	Baikal_All_Genomes.fasta	Unknown	Unknown	Unknown	Unknown	Unknown	Unknown	Unknown	Unknown	Unknown	Unknown	Unknown	Unknown	Unknown	Unknown	Unknown	Unknown	Unknown	Unknown	Unknown	Unknown	Unknown	Unknown	Unknown	Unknown	Unknown	Unknown	Unknown	Unknown	13131	NA	NA	NA	NA	NA	NA	NA	NA	NA	NA	NA	NA	NA	NA	NA	NA	NA	NA	NA	NA	4525af9c4c2254522b6a85540db10c51	18	NA	NA	0.015910308044996	0.654256609265098	NA	11.1111111111111	2	0.0092702274
BA1250-C13691	NA	Baikal_All_Genomes.fasta	Unknown	Unknown	Unknown	Unknown	Unknown	Unknown	Unknown	Unknown	Unknown	Unknown	Unknown	Unknown	Unknown	Unknown	Unknown	Unknown	Unknown	Unknown	Unknown	Unknown	Unknown	Unknown	Unknown	Unknown	Unknown	Unknown	Unknown	Unknown	13131	NA	NA	NA	NA	NA	NA	NA	NA	NA	NA	NA	NA	NA	NA	NA	NA	NA	NA	NA	NA	ac399ffb6c0906142ff1dc4aba143892	14	NA	NA	0.081733311890953	0.371331554693185	NA	14.2857142857143	2	0.6304825105
BA1250-C13692	NA	Baikal_All_Genomes.fasta	Unknown	Unknown	Unknown	Unknown	Unknown	Unknown	Unknown	Unknown	Unknown	Unknown	Unknown	Unknown	Unknown	Unknown	Unknown	Unknown	Unknown	Unknown	Unknown	Unknown	Unknown	Unknown	Unknown	Unknown	Unknown	Unknown	Unknown	Unknown	13130	NA	NA	NA	NA	NA	NA	NA	NA	NA	NA	NA	NA	NA	NA	NA	NA	NA	NA	NA	NA	795ad27ed16ae0b33ed567a40cc8eab1	14	NA	NA	0.032979090236751	0.527285956827553	NA	14.2857142857143	2	0.0762682248
BA1250-C13693	NA	Baikal_All_Genomes.fasta	Unknown	Unknown	Unknown	Unknown	Unknown	Unknown	Unknown	Unknown	Unknown	Unknown	Unknown	Unknown	Unknown	Unknown	Unknown	Unknown	Unknown	Unknown	Unknown	Unknown	Unknown	Unknown	Unknown	Unknown	Unknown	Unknown	Unknown	Unknown	13130	NA	NA	NA	NA	NA	NA	NA	NA	NA	NA	NA	NA	NA	NA	NA	NA	NA	NA	NA	NA	d97781823bb6885e90b99af4af646d95	13	NA	NA	0.0147999922189	0.666747513946156	NA	7.69230769230769	1	0.5828134857
BA1250-C13694	NA	Baikal_All_Genomes.fasta	Unknown	Unknown	Unknown	Unknown	Unknown	Unknown	Unknown	Unknown	Unknown	Unknown	Unknown	Unknown	Unknown	Unknown	Unknown	Unknown	Unknown	Unknown	Unknown	Unknown	Unknown	Unknown	Unknown	Unknown	Unknown	Unknown	Unknown	Unknown	13130	NA	NA	NA	NA	NA	NA	NA	NA	NA	NA	NA	NA	NA	NA	NA	NA	NA	NA	NA	NA	4699dd89cad8b805559925049bf2cc9d	16	NA	NA	0.0855487961587	0.362842590346835	5 - Prophages - category 2 (somewhat sure)	25	4	0.1838650675
BA1250-C13695	NA	Baikal_All_Genomes.fasta	Unknown	Unknown	Unknown	Unknown	Unknown	Unknown	Unknown	Unknown	Unknown	Unknown	Unknown	Unknown	Unknown	Unknown	Unknown	Unknown	Unknown	Unknown	Unknown	Unknown	Unknown	Unknown	Unknown	Unknown	Unknown	Unknown	Unknown	Unknown	13129	NA	NA	NA	NA	NA	NA	NA	NA	NA	NA	NA	NA	NA	NA	NA	NA	NA	NA	NA	NA	45f9c7b58656e00a171c82e24af47804	17	NA	NA	0.02384665675377	0.583919476109629	NA	5.88235294117647	1	1
BA1250-C13696	NA	Baikal_All_Genomes.fasta	Unknown	Unknown	Unknown	Unknown	Unknown	Unknown	Unknown	Unknown	Unknown	Unknown	Unknown	Unknown	Unknown	Unknown	Unknown	Unknown	Unknown	Unknown	Unknown	Unknown	Unknown	Unknown	Unknown	Unknown	Unknown	Unknown	Unknown	Unknown	13127	NA	NA	NA	NA	NA	NA	NA	NA	NA	NA	NA	NA	NA	NA	NA	NA	NA	NA	NA	NA	5768bd6e1943bd134ff52c64d643d07f	13	NA	NA	0.044169709294673	0.473562939607082	NA	23.0769230769231	3	1.0066912402
BA1250-C13697	NA	Baikal_All_Genomes.fasta	Unknown	Unknown	Unknown	Unknown	Unknown	Unknown	Unknown	Unknown	Unknown	Unknown	Unknown	Unknown	Unknown	Unknown	Unknown	Unknown	Unknown	Unknown	Unknown	Unknown	Unknown	Unknown	Unknown	Unknown	Unknown	Unknown	Unknown	Unknown	13127	NA	NA	NA	NA	NA	NA	NA	NA	NA	NA	NA	NA	NA	NA	NA	NA	NA	NA	NA	NA	ed4cd7fb12bf6e9120691d4db97822f1	9	NA	NA	0.252099103156403	0.188455008488964	NA	11.1111111111111	1	0.0781391124
BA1250-C13698	NA	Baikal_All_Genomes.fasta	Unknown	Unknown	Unknown	Unknown	Unknown	Unknown	Unknown	Unknown	Unknown	Unknown	Unknown	Unknown	Unknown	Unknown	Unknown	Unknown	Unknown	Unknown	Unknown	Unknown	Unknown	Unknown	Unknown	Unknown	Unknown	Unknown	Unknown	Unknown	13127	NA	NA	NA	NA	NA	NA	NA	NA	NA	NA	NA	NA	NA	NA	NA	NA	NA	NA	NA	NA	f575c4601775709c92be7372ce82100b	20	NA	NA	0.053085157264145	0.443123938879457	NA	5	1	1
BA1250-C13699	NA	Baikal_All_Genomes.fasta	Unknown	Unknown	Unknown	Unknown	Unknown	Unknown	Unknown	Unknown	Unknown	Unknown	Unknown	Unknown	Unknown	Unknown	Unknown	Unknown	Unknown	Unknown	Unknown	Unknown	Unknown	Unknown	Unknown	Unknown	Unknown	Unknown	Unknown	Unknown	13127	NA	NA	NA	NA	NA	NA	NA	NA	NA	NA	NA	NA	NA	NA	NA	NA	NA	NA	NA	NA	f3f20d5d29899ea4c67937285a44e2cb	18	NA	NA	0.032365701886204	0.530802813485326	NA	5.55555555555556	1	1
BA1250-C137	NA	Baikal_All_Genomes.fasta	Unknown	Unknown	Unknown	Unknown	Unknown	Unknown	Unknown	Unknown	Unknown	Unknown	Unknown	Unknown	Unknown	Unknown	Unknown	Unknown	Unknown	Unknown	Unknown	Unknown	Unknown	Unknown	Unknown	Unknown	Unknown	Unknown	Unknown	Unknown	126302	NA	NA	NA	NA	NA	NA	NA	NA	NA	NA	NA	NA	NA	NA	NA	NA	NA	NA	NA	NA	05558bfbcfbe0654b82e7cda9781fbc4	104	NA	NA	0.070428036581866	0.394251758428329	NA	8.65384615384615	9	2.468395083
BA1250-C1370	NA	Baikal_All_Genomes.fasta	Unknown	Unknown	Unknown	Unknown	Unknown	Unknown	Unknown	Unknown	Unknown	Unknown	Unknown	Unknown	Unknown	Unknown	Unknown	Unknown	Unknown	Unknown	Unknown	Unknown	Unknown	Unknown	Unknown	Unknown	Unknown	Unknown	Unknown	Unknown	50747	NA	NA	NA	NA	NA	NA	NA	NA	NA	NA	NA	NA	NA	NA	NA	NA	NA	NA	NA	NA	9a238766365292fde96f3df2df0046ab	55	NA	NA	0.029553635196926	0.546689303904924	NA	12.7272727272727	7	0.6094148423
BA1250-C13700	NA	Baikal_All_Genomes.fasta	Unknown	Unknown	Unknown	Unknown	Unknown	Unknown	Unknown	Unknown	Unknown	Unknown	Unknown	Unknown	Unknown	Unknown	Unknown	Unknown	Unknown	Unknown	Unknown	Unknown	Unknown	Unknown	Unknown	Unknown	Unknown	Unknown	Unknown	Unknown	13127	NA	NA	NA	NA	NA	NA	NA	NA	NA	NA	NA	NA	NA	NA	NA	NA	NA	NA	NA	NA	0990009dd0d164e3d3d50c44e856fae8	13	NA	NA	0.034138890308937	0.520979869027407	NA	30.7692307692308	4	0.0288104088
BA1250-C13701	NA	Baikal_All_Genomes.fasta	Unknown	Unknown	Unknown	Unknown	Unknown	Unknown	Unknown	Unknown	Unknown	Unknown	Unknown	Unknown	Unknown	Unknown	Unknown	Unknown	Unknown	Unknown	Unknown	Unknown	Unknown	Unknown	Unknown	Unknown	Unknown	Unknown	Unknown	Unknown	13126	NA	NA	NA	NA	NA	NA	NA	NA	NA	NA	NA	NA	NA	NA	NA	NA	NA	NA	NA	NA	cf29bd8b3b80dca77549210211fd0bbc	12	NA	NA	0.143819243629167	0.275891341256367	NA	16.6666666666667	2	0.5126941962
BA1250-C13702	NA	Baikal_All_Genomes.fasta	Unknown	Unknown	Unknown	Unknown	Unknown	Unknown	Unknown	Unknown	Unknown	Unknown	Unknown	Unknown	Unknown	Unknown	Unknown	Unknown	Unknown	Unknown	Unknown	Unknown	Unknown	Unknown	Unknown	Unknown	Unknown	Unknown	Unknown	Unknown	13126	NA	NA	NA	NA	NA	NA	NA	NA	NA	NA	NA	NA	NA	NA	NA	NA	NA	NA	NA	NA	7aac67817043e61544d8e3d31f3c2714	14	NA	NA	0.004335578888697	0.828037836526801	NA	7.14285714285714	1	0.9961539282
BA1250-C13703	NA	Baikal_All_Genomes.fasta	Unknown	Unknown	Unknown	Unknown	Unknown	Unknown	Unknown	Unknown	Unknown	Unknown	Unknown	Unknown	Unknown	Unknown	Unknown	Unknown	Unknown	Unknown	Unknown	Unknown	Unknown	Unknown	Unknown	Unknown	Unknown	Unknown	Unknown	Unknown	13124	NA	NA	NA	NA	NA	NA	NA	NA	NA	NA	NA	NA	NA	NA	NA	NA	NA	NA	NA	NA	162db9e3e0ed5bbedeaa92bdeae46e91	14	NA	NA	0.016903532649297	0.645525103080281	NA	NA	NA	NA
BA1250-C13704	NA	Baikal_All_Genomes.fasta	Unknown	Unknown	Unknown	Unknown	Unknown	Unknown	Unknown	Unknown	Unknown	Unknown	Unknown	Unknown	Unknown	Unknown	Unknown	Unknown	Unknown	Unknown	Unknown	Unknown	Unknown	Unknown	Unknown	Unknown	Unknown	Unknown	Unknown	Unknown	13124	NA	NA	NA	NA	NA	NA	NA	NA	NA	NA	NA	NA	NA	NA	NA	NA	NA	NA	NA	NA	f13c62afc44fa66708f0c9a388786d06	11	NA	NA	0.068238143183191	0.398981324278438	NA	NA	NA	NA
BA1250-C13705	NA	Baikal_All_Genomes.fasta	Unknown	Unknown	Unknown	Unknown	Unknown	Unknown	Unknown	Unknown	Unknown	Unknown	Unknown	Unknown	Unknown	Unknown	Unknown	Unknown	Unknown	Unknown	Unknown	Unknown	Unknown	Unknown	Unknown	Unknown	Unknown	Unknown	Unknown	Unknown	13123	NA	NA	NA	NA	NA	NA	NA	NA	NA	NA	NA	NA	NA	NA	NA	NA	NA	NA	NA	NA	b443c3c0aac3498eaca329a5acc4f833	15	NA	NA	0.217228133595014	0.209313606597138	NA	13.3333333333333	2	0.0493901726
BA1250-C13706	NA	Baikal_All_Genomes.fasta	Unknown	Unknown	Unknown	Unknown	Unknown	Unknown	Unknown	Unknown	Unknown	Unknown	Unknown	Unknown	Unknown	Unknown	Unknown	Unknown	Unknown	Unknown	Unknown	Unknown	Unknown	Unknown	Unknown	Unknown	Unknown	Unknown	Unknown	Unknown	13123	NA	NA	NA	NA	NA	NA	NA	NA	NA	NA	NA	NA	NA	NA	NA	NA	NA	NA	NA	NA	2a19fb179c05c9dcad5d3313b6af4933	11	NA	NA	0.28134443842513	0.173417414504002	NA	18.1818181818182	2	0.0051021257
BA1250-C13707	NA	Baikal_All_Genomes.fasta	Unknown	Unknown	Unknown	Unknown	Unknown	Unknown	Unknown	Unknown	Unknown	Unknown	Unknown	Unknown	Unknown	Unknown	Unknown	Unknown	Unknown	Unknown	Unknown	Unknown	Unknown	Unknown	Unknown	Unknown	Unknown	Unknown	Unknown	Unknown	13123	NA	NA	NA	NA	NA	NA	NA	NA	NA	NA	NA	NA	NA	NA	NA	NA	NA	NA	NA	NA	ce36f304cc18cbf3ce16900e9ff29c29	14	NA	NA	0.084686353002295	0.364782925054572	NA	7.14285714285714	1	0.0033456201
BA1250-C13708	NA	Baikal_All_Genomes.fasta	Unknown	Unknown	Unknown	Unknown	Unknown	Unknown	Unknown	Unknown	Unknown	Unknown	Unknown	Unknown	Unknown	Unknown	Unknown	Unknown	Unknown	Unknown	Unknown	Unknown	Unknown	Unknown	Unknown	Unknown	Unknown	Unknown	Unknown	Unknown	13123	NA	NA	NA	NA	NA	NA	NA	NA	NA	NA	NA	NA	NA	NA	NA	NA	NA	NA	NA	NA	3aaf32d4d81f6f1306ff2b4d6481450b	13	NA	NA	0.042417498554377	0.481445549357264	NA	15.3846153846154	2	1.0021602967
BA1250-C13709	NA	Baikal_All_Genomes.fasta	Unknown	Unknown	Unknown	Unknown	Unknown	Unknown	Unknown	Unknown	Unknown	Unknown	Unknown	Unknown	Unknown	Unknown	Unknown	Unknown	Unknown	Unknown	Unknown	Unknown	Unknown	Unknown	Unknown	Unknown	Unknown	Unknown	Unknown	Unknown	13122	52.4	1	5	Viruses	NA	NA	NA	NA	NA	NA	NA	NA	NA	NA	NA	NA	NA	NA	NA	NA	c9bf2837b9f208de200513769ed777cf	20	NA	NA	0.667452036490404	0.051903953431967	3 - Complete phage contigs - category 3 (not so sure)	NA	NA	NA
BA1250-C1371	NA	Baikal_All_Genomes.fasta	Unknown	Unknown	Unknown	Unknown	Unknown	Unknown	Unknown	Unknown	Unknown	Unknown	Unknown	Unknown	Unknown	Unknown	Unknown	Unknown	Unknown	Unknown	Unknown	Unknown	Unknown	Unknown	Unknown	Unknown	Unknown	Unknown	Unknown	Unknown	50731	NA	NA	NA	NA	NA	NA	NA	NA	NA	NA	NA	NA	NA	NA	NA	NA	NA	NA	NA	NA	2d698e50900c8e4369e3696054f9c8fb	36	NA	NA	0.00278558268007	0.87048265825855	NA	2.77777777777778	1	0.0247264274
BA1250-C13710	NA	Baikal_All_Genomes.fasta	Unknown	Unknown	Unknown	Unknown	Unknown	Unknown	Unknown	Unknown	Unknown	Unknown	Unknown	Unknown	Unknown	Unknown	Unknown	Unknown	Unknown	Unknown	Unknown	Unknown	Unknown	Unknown	Unknown	Unknown	Unknown	Unknown	Unknown	Unknown	13120	NA	NA	NA	NA	NA	NA	NA	NA	NA	NA	NA	NA	NA	NA	NA	NA	NA	NA	NA	NA	f768acc33828521733a4837348076bb3	14	NA	NA	0.00893050503446	0.742056754790201	NA	14.2857142857143	2	0.187370231
BA1250-C13711	NA	Baikal_All_Genomes.fasta	Unknown	Unknown	Unknown	Unknown	Unknown	Unknown	Unknown	Unknown	Unknown	Unknown	Unknown	Unknown	Unknown	Unknown	Unknown	Unknown	Unknown	Unknown	Unknown	Unknown	Unknown	Unknown	Unknown	Unknown	Unknown	Unknown	Unknown	Unknown	13120	NA	NA	NA	NA	NA	NA	NA	NA	NA	NA	NA	NA	NA	NA	NA	NA	NA	NA	NA	NA	7d5b9b1baf7cc46c5dc2281339c0b21a	18	NA	NA	0.043713306591257	0.474896919718651	NA	16.6666666666667	3	1.0211549502
BA1250-C13712	NA	Baikal_All_Genomes.fasta	Unknown	Unknown	Unknown	Unknown	Unknown	Unknown	Unknown	Unknown	Unknown	Unknown	Unknown	Unknown	Unknown	Unknown	Unknown	Unknown	Unknown	Unknown	Unknown	Unknown	Unknown	Unknown	Unknown	Unknown	Unknown	Unknown	Unknown	Unknown	13119	NA	NA	NA	NA	NA	NA	NA	NA	NA	NA	NA	NA	NA	NA	NA	NA	NA	NA	NA	NA	c4112b06f6e37d05b01de77cdfbbea54	14	NA	NA	0.074269206907235	0.387096774193548	NA	14.2857142857143	2	0.2194617502
BA1250-C13713	NA	Baikal_All_Genomes.fasta	Unknown	Unknown	Unknown	Unknown	Unknown	Unknown	Unknown	Unknown	Unknown	Unknown	Unknown	Unknown	Unknown	Unknown	Unknown	Unknown	Unknown	Unknown	Unknown	Unknown	Unknown	Unknown	Unknown	Unknown	Unknown	Unknown	Unknown	Unknown	13118	NA	NA	NA	NA	NA	NA	NA	NA	NA	NA	NA	NA	NA	NA	NA	NA	NA	NA	NA	NA	153988502c0f9b7296ab0d440f675a25	13	NA	NA	0.013255963621087	0.681906378850352	NA	30.7692307692308	4	1.3543642263
BA1250-C13714	NA	Baikal_All_Genomes.fasta	Unknown	Unknown	Unknown	Unknown	Unknown	Unknown	Unknown	Unknown	Unknown	Unknown	Unknown	Unknown	Unknown	Unknown	Unknown	Unknown	Unknown	Unknown	Unknown	Unknown	Unknown	Unknown	Unknown	Unknown	Unknown	Unknown	Unknown	Unknown	13118	NA	NA	NA	NA	NA	NA	NA	NA	NA	NA	NA	NA	NA	NA	NA	NA	NA	NA	NA	NA	3f7b8ad8ab28bfe619dde6e3ebb12f05	15	NA	NA	0.006236550990351	0.790322580645161	NA	20	3	1.0070440652
BA1250-C13715	NA	Baikal_All_Genomes.fasta	Unknown	Unknown	Unknown	Unknown	Unknown	Unknown	Unknown	Unknown	Unknown	Unknown	Unknown	Unknown	Unknown	Unknown	Unknown	Unknown	Unknown	Unknown	Unknown	Unknown	Unknown	Unknown	Unknown	Unknown	Unknown	Unknown	Unknown	Unknown	13117	43.2	3	100	Viruses	43.2	3	100	Caudovirales	43.2	3	100	Myoviridae	43.2	3	100	T4virus	41.9333333333333	3	100	Synechococcus_phage_ACG-2014f	05e4ff35da23373513237028ec2a7fb4	3	NA	NA	0.584526068327667	0.069245694882367	NA	100	3	3
BA1250-C13716	NA	Baikal_All_Genomes.fasta	Unknown	Unknown	Unknown	Unknown	Unknown	Unknown	Unknown	Unknown	Unknown	Unknown	Unknown	Unknown	Unknown	Unknown	Unknown	Unknown	Unknown	Unknown	Unknown	Unknown	Unknown	Unknown	Unknown	Unknown	Unknown	Unknown	Unknown	Unknown	13116	NA	NA	NA	NA	NA	NA	NA	NA	NA	NA	NA	NA	NA	NA	NA	NA	NA	NA	NA	NA	5c97d15aaf05350936d6bcde8e2abcb4	8	NA	NA	0.004467147960082	0.824157167111327	NA	12.5	1	0.2510946701
BA1250-C13717	NA	Baikal_All_Genomes.fasta	Unknown	Unknown	Unknown	Unknown	Unknown	Unknown	Unknown	Unknown	Unknown	Unknown	Unknown	Unknown	Unknown	Unknown	Unknown	Unknown	Unknown	Unknown	Unknown	Unknown	Unknown	Unknown	Unknown	Unknown	Unknown	Unknown	Unknown	Unknown	13116	NA	NA	NA	NA	NA	NA	NA	NA	NA	NA	NA	NA	NA	NA	NA	NA	NA	NA	NA	NA	e445a8e3506ab20818b1b418a57e389a	17	NA	NA	0.012184875322605	0.695488721804511	NA	NA	NA	NA
BA1250-C13718	NA	Baikal_All_Genomes.fasta	Unknown	Unknown	Unknown	Unknown	Unknown	Unknown	Unknown	Unknown	Unknown	Unknown	Unknown	Unknown	Unknown	Unknown	Unknown	Unknown	Unknown	Unknown	Unknown	Unknown	Unknown	Unknown	Unknown	Unknown	Unknown	Unknown	Unknown	Unknown	13116	NA	NA	NA	NA	NA	NA	NA	NA	NA	NA	NA	NA	NA	NA	NA	NA	NA	NA	NA	NA	709b77a3d994ac12580be4719945c3c5	13	NA	NA	0.022091575353584	0.599199611933058	NA	30.7692307692308	4	0.1505997882
BA1250-C13719	NA	Baikal_All_Genomes.fasta	Unknown	Unknown	Unknown	Unknown	Unknown	Unknown	Unknown	Unknown	Unknown	Unknown	Unknown	Unknown	Unknown	Unknown	Unknown	Unknown	Unknown	Unknown	Unknown	Unknown	Unknown	Unknown	Unknown	Unknown	Unknown	Unknown	Unknown	Unknown	13115	NA	NA	NA	NA	NA	NA	NA	NA	NA	NA	NA	NA	NA	NA	NA	NA	NA	NA	NA	NA	e953be5f4d7ae67c849a652f5c26636d	14	NA	NA	0.030636424570056	0.540989570700946	NA	21.4285714285714	3	0.3692822716
BA1250-C1372	NA	Baikal_All_Genomes.fasta	Unknown	Unknown	Unknown	Unknown	Unknown	Unknown	Unknown	Unknown	Unknown	Unknown	Unknown	Unknown	Unknown	Unknown	Unknown	Unknown	Unknown	Unknown	Unknown	Unknown	Unknown	Unknown	Unknown	Unknown	Unknown	Unknown	Unknown	Unknown	50717	NA	NA	NA	NA	NA	NA	NA	NA	NA	NA	NA	NA	NA	NA	NA	NA	NA	NA	NA	NA	e08e7abb99cce8020567c16effdf410e	42	NA	NA	0.021354305288818	0.604535532379335	NA	11.9047619047619	5	3.0059975774
BA1250-C13720	NA	Baikal_All_Genomes.fasta	Unknown	Unknown	Unknown	Unknown	Unknown	Unknown	Unknown	Unknown	Unknown	Unknown	Unknown	Unknown	Unknown	Unknown	Unknown	Unknown	Unknown	Unknown	Unknown	Unknown	Unknown	Unknown	Unknown	Unknown	Unknown	Unknown	Unknown	Unknown	13115	NA	NA	NA	NA	NA	NA	NA	NA	NA	NA	NA	NA	NA	NA	NA	NA	NA	NA	NA	NA	b9147cc3ea85ff824782eb4f510eddc6	18	NA	NA	0.028198755175515	0.556148435605142	NA	5.55555555555556	1	0.0013266144
BA1250-C13721	NA	Baikal_All_Genomes.fasta	Unknown	Unknown	Unknown	Unknown	Unknown	Unknown	Unknown	Unknown	Unknown	Unknown	Unknown	Unknown	Unknown	Unknown	Unknown	Unknown	Unknown	Unknown	Unknown	Unknown	Unknown	Unknown	Unknown	Unknown	Unknown	Unknown	Unknown	Unknown	13115	NA	NA	NA	NA	NA	NA	NA	NA	NA	NA	NA	NA	NA	NA	NA	NA	NA	NA	NA	NA	402db0af8e62e9790ac778e3c2b6b6ea	13	NA	NA	0.373734685705684	0.129274799902983	NA	23.0769230769231	3	0.6788376997
BA1250-C13722	NA	Baikal_All_Genomes.fasta	Unknown	Unknown	Unknown	Unknown	Unknown	Unknown	Unknown	Unknown	Unknown	Unknown	Unknown	Unknown	Unknown	Unknown	Unknown	Unknown	Unknown	Unknown	Unknown	Unknown	Unknown	Unknown	Unknown	Unknown	Unknown	Unknown	Unknown	Unknown	13114	NA	NA	NA	NA	NA	NA	NA	NA	NA	NA	NA	NA	NA	NA	NA	NA	NA	NA	NA	NA	8bd6cb8eb188dcd9b08c70a7e8f3e9c3	14	NA	NA	0.006402835890817	0.787654620422023	NA	7.14285714285714	1	0.3526811204
BA1250-C13723	NA	Baikal_All_Genomes.fasta	Unknown	Unknown	Unknown	Unknown	Unknown	Unknown	Unknown	Unknown	Unknown	Unknown	Unknown	Unknown	Unknown	Unknown	Unknown	Unknown	Unknown	Unknown	Unknown	Unknown	Unknown	Unknown	Unknown	Unknown	Unknown	Unknown	Unknown	Unknown	13114	NA	NA	NA	NA	NA	NA	NA	NA	NA	NA	NA	NA	NA	NA	NA	NA	NA	NA	NA	NA	ff9a8eb9e544c56013db108c1e91aa2e	13	NA	NA	0.002372536643566	0.885520252243512	NA	NA	NA	NA
BA1250-C13724	NA	Baikal_All_Genomes.fasta	Unknown	Unknown	Unknown	Unknown	Unknown	Unknown	Unknown	Unknown	Unknown	Unknown	Unknown	Unknown	Unknown	Unknown	Unknown	Unknown	Unknown	Unknown	Unknown	Unknown	Unknown	Unknown	Unknown	Unknown	Unknown	Unknown	Unknown	Unknown	13113	NA	NA	NA	NA	NA	NA	NA	NA	NA	NA	NA	NA	NA	NA	NA	NA	NA	NA	NA	NA	c2aa89f331110f12bb1314d60527c418	14	NA	NA	0.013751900947182	0.676691729323308	NA	NA	NA	NA
BA1250-C13725	NA	Baikal_All_Genomes.fasta	Unknown	Unknown	Unknown	Unknown	Unknown	Unknown	Unknown	Unknown	Unknown	Unknown	Unknown	Unknown	Unknown	Unknown	Unknown	Unknown	Unknown	Unknown	Unknown	Unknown	Unknown	Unknown	Unknown	Unknown	Unknown	Unknown	Unknown	Unknown	13112	43.85	2	9.52380952380952	Viruses	43.85	2	9.52380952380952	Caudovirales	43.85	2	9.52380952380952	Siphoviridae	40.2	1	4.76190476190476	Klosneuvirus	53.2	1	4.76190476190476	Stenotrophomonas_phage_DLP4	9ea72cbfdda2df7b0e21f2b2ecd6e2f5	21	TRUE	VP_2136	0.963727166370075	0.005699733203978	3 - Complete phage contigs - category 3 (not so sure)	4.76190476190476	1	0.0017600554
BA1250-C13726	NA	Baikal_All_Genomes.fasta	Unknown	Unknown	Unknown	Unknown	Unknown	Unknown	Unknown	Unknown	Unknown	Unknown	Unknown	Unknown	Unknown	Unknown	Unknown	Unknown	Unknown	Unknown	Unknown	Unknown	Unknown	Unknown	Unknown	Unknown	Unknown	Unknown	Unknown	Unknown	13112	NA	NA	NA	NA	NA	NA	NA	NA	NA	NA	NA	NA	NA	NA	NA	NA	NA	NA	NA	NA	038c4d63b99a84dd9d47e6c03d03e8ca	11	NA	NA	0.025458256256376	0.573490177055542	NA	9.09090909090909	1	0.0144527932
BA1250-C13727	NA	Baikal_All_Genomes.fasta	Unknown	Unknown	Unknown	Unknown	Unknown	Unknown	Unknown	Unknown	Unknown	Unknown	Unknown	Unknown	Unknown	Unknown	Unknown	Unknown	Unknown	Unknown	Unknown	Unknown	Unknown	Unknown	Unknown	Unknown	Unknown	Unknown	Unknown	Unknown	13112	NA	NA	NA	NA	NA	NA	NA	NA	NA	NA	NA	NA	NA	NA	NA	NA	NA	NA	NA	NA	9a8e11f64c7d8a8c3a8ac165b6f1349d	12	NA	NA	0.019131789034535	0.623332524860538	2 - Complete phage contigs - category 2 (somewhat sure)	16.6666666666667	2	0.2292794297
BA1250-C13728	NA	Baikal_All_Genomes.fasta	Unknown	Unknown	Unknown	Unknown	Unknown	Unknown	Unknown	Unknown	Unknown	Unknown	Unknown	Unknown	Unknown	Unknown	Unknown	Unknown	Unknown	Unknown	Unknown	Unknown	Unknown	Unknown	Unknown	Unknown	Unknown	Unknown	Unknown	Unknown	13111	NA	NA	NA	NA	NA	NA	NA	NA	NA	NA	NA	NA	NA	NA	NA	NA	NA	NA	NA	NA	62aaedd4a22bae6ecceb9a44e3ecffec	12	NA	NA	0.226049687400211	0.20361387339316	NA	25	3	0.4428840178
BA1250-C13729	NA	Baikal_All_Genomes.fasta	Unknown	Unknown	Unknown	Unknown	Unknown	Unknown	Unknown	Unknown	Unknown	Unknown	Unknown	Unknown	Unknown	Unknown	Unknown	Unknown	Unknown	Unknown	Unknown	Unknown	Unknown	Unknown	Unknown	Unknown	Unknown	Unknown	Unknown	Unknown	13110	NA	NA	NA	NA	NA	NA	NA	NA	NA	NA	NA	NA	NA	NA	NA	NA	NA	NA	NA	NA	9d4c6cda4add069df18f71fa2f2f63fd	14	NA	NA	0.015051605900303	0.663958282803784	NA	14.2857142857143	2	0.1996613238
BA1250-C1373	NA	Baikal_All_Genomes.fasta	Unknown	Unknown	Unknown	Unknown	Unknown	Unknown	Unknown	Unknown	Unknown	Unknown	Unknown	Unknown	Unknown	Unknown	Unknown	Unknown	Unknown	Unknown	Unknown	Unknown	Unknown	Unknown	Unknown	Unknown	Unknown	Unknown	Unknown	Unknown	50712	43.64	5	7.04225352112676	Viruses	39.6	4	5.63380281690141	Caudovirales	36.5	4	5.63380281690141	Myoviridae	44.1	1	1.40845070422535	Secunda5virus	45.7	1	1.40845070422535	Vibrio_phage_1.240.O._10N.261.52.F8	d076fbe0fe43cb948b5f74591f6a5090	71	TRUE	VP_105	0.935387580016487	0.009095318942518	3 - Complete phage contigs - category 3 (not so sure)	14.0845070422535	10	4.32040102
BA1250-C13730	NA	Baikal_All_Genomes.fasta	Unknown	Unknown	Unknown	Unknown	Unknown	Unknown	Unknown	Unknown	Unknown	Unknown	Unknown	Unknown	Unknown	Unknown	Unknown	Unknown	Unknown	Unknown	Unknown	Unknown	Unknown	Unknown	Unknown	Unknown	Unknown	Unknown	Unknown	Unknown	13109	NA	NA	NA	NA	NA	NA	NA	NA	NA	NA	NA	NA	NA	NA	NA	NA	NA	NA	NA	NA	3fc0d398f303b6652bd1cf0c75720cc7	14	NA	NA	0.105273345691068	0.326582585495998	NA	7.14285714285714	1	0.0033456201
BA1250-C13731	NA	Baikal_All_Genomes.fasta	Unknown	Unknown	Unknown	Unknown	Unknown	Unknown	Unknown	Unknown	Unknown	Unknown	Unknown	Unknown	Unknown	Unknown	Unknown	Unknown	Unknown	Unknown	Unknown	Unknown	Unknown	Unknown	Unknown	Unknown	Unknown	Unknown	Unknown	Unknown	13109	NA	NA	NA	NA	NA	NA	NA	NA	NA	NA	NA	NA	NA	NA	NA	NA	NA	NA	NA	NA	392f2a1654d21994c8a27769c6983a1f	11	NA	NA	0.152124155292868	0.266674751394616	NA	9.09090909090909	1	0.0033456201
BA1250-C13732	NA	Baikal_All_Genomes.fasta	Unknown	Unknown	Unknown	Unknown	Unknown	Unknown	Unknown	Unknown	Unknown	Unknown	Unknown	Unknown	Unknown	Unknown	Unknown	Unknown	Unknown	Unknown	Unknown	Unknown	Unknown	Unknown	Unknown	Unknown	Unknown	Unknown	Unknown	Unknown	13109	NA	NA	NA	NA	NA	NA	NA	NA	NA	NA	NA	NA	NA	NA	NA	NA	NA	NA	NA	NA	ff88e1a196bed1fcc7adf2b7e67cefd1	12	NA	NA	0.090039706181839	0.354111084162018	NA	8.33333333333333	1	0.024844405
BA1250-C13733	NA	Baikal_All_Genomes.fasta	Unknown	Unknown	Unknown	Unknown	Unknown	Unknown	Unknown	Unknown	Unknown	Unknown	Unknown	Unknown	Unknown	Unknown	Unknown	Unknown	Unknown	Unknown	Unknown	Unknown	Unknown	Unknown	Unknown	Unknown	Unknown	Unknown	Unknown	Unknown	13109	NA	NA	NA	NA	NA	NA	NA	NA	NA	NA	NA	NA	NA	NA	NA	NA	NA	NA	NA	NA	53bb7360b85a2d6de94b6735f6018945	16	NA	NA	0.043228562393542	0.477322338103323	NA	6.25	1	0.0729226047
BA1250-C13734	NA	Baikal_All_Genomes.fasta	Unknown	Unknown	Unknown	Unknown	Unknown	Unknown	Unknown	Unknown	Unknown	Unknown	Unknown	Unknown	Unknown	Unknown	Unknown	Unknown	Unknown	Unknown	Unknown	Unknown	Unknown	Unknown	Unknown	Unknown	Unknown	Unknown	Unknown	Unknown	13108	NA	NA	NA	NA	NA	NA	NA	NA	NA	NA	NA	NA	NA	NA	NA	NA	NA	NA	NA	NA	717afe111a7d038fca70b690c322db19	10	NA	NA	0.054638941179231	0.438030560271647	NA	10	1	1
BA1250-C13735	NA	Baikal_All_Genomes.fasta	Unknown	Unknown	Unknown	Unknown	Unknown	Unknown	Unknown	Unknown	Unknown	Unknown	Unknown	Unknown	Unknown	Unknown	Unknown	Unknown	Unknown	Unknown	Unknown	Unknown	Unknown	Unknown	Unknown	Unknown	Unknown	Unknown	Unknown	Unknown	13108	NA	NA	NA	NA	NA	NA	NA	NA	NA	NA	NA	NA	NA	NA	NA	NA	NA	NA	NA	NA	b6f27dd739077c1f49765232fafd16e6	16	NA	NA	0.161002074299154	0.259155954402134	NA	NA	NA	NA
BA1250-C13736	NA	Baikal_All_Genomes.fasta	Unknown	Unknown	Unknown	Unknown	Unknown	Unknown	Unknown	Unknown	Unknown	Unknown	Unknown	Unknown	Unknown	Unknown	Unknown	Unknown	Unknown	Unknown	Unknown	Unknown	Unknown	Unknown	Unknown	Unknown	Unknown	Unknown	Unknown	Unknown	13107	NA	NA	NA	NA	NA	NA	NA	NA	NA	NA	NA	NA	NA	NA	NA	NA	NA	NA	NA	NA	f3c3df41f0ec27cb8dc8fd5ce1cdc24a	8	NA	NA	0.11252215532605	0.316274557361145	NA	37.5	3	2.7036025268
BA1250-C13737	NA	Baikal_All_Genomes.fasta	Unknown	Unknown	Unknown	Unknown	Unknown	Unknown	Unknown	Unknown	Unknown	Unknown	Unknown	Unknown	Unknown	Unknown	Unknown	Unknown	Unknown	Unknown	Unknown	Unknown	Unknown	Unknown	Unknown	Unknown	Unknown	Unknown	Unknown	Unknown	13107	NA	NA	NA	NA	NA	NA	NA	NA	NA	NA	NA	NA	NA	NA	NA	NA	NA	NA	NA	NA	e8f56aed68b169dfbab2b466548fde3b	12	NA	NA	0.246328411974533	0.191608052389037	NA	8.33333333333333	1	1
BA1250-C13738	NA	Baikal_All_Genomes.fasta	Unknown	Unknown	Unknown	Unknown	Unknown	Unknown	Unknown	Unknown	Unknown	Unknown	Unknown	Unknown	Unknown	Unknown	Unknown	Unknown	Unknown	Unknown	Unknown	Unknown	Unknown	Unknown	Unknown	Unknown	Unknown	Unknown	Unknown	Unknown	13104	NA	NA	NA	NA	NA	NA	NA	NA	NA	NA	NA	NA	NA	NA	NA	NA	NA	NA	NA	NA	fe0ce3a3d141a60552f07ce41329b2fb	15	NA	NA	0.025147953033251	0.575066699005578	NA	13.3333333333333	2	0.0775577184
BA1250-C13739	NA	Baikal_All_Genomes.fasta	Unknown	Unknown	Unknown	Unknown	Unknown	Unknown	Unknown	Unknown	Unknown	Unknown	Unknown	Unknown	Unknown	Unknown	Unknown	Unknown	Unknown	Unknown	Unknown	Unknown	Unknown	Unknown	Unknown	Unknown	Unknown	Unknown	Unknown	Unknown	13104	NA	NA	NA	NA	NA	NA	NA	NA	NA	NA	NA	NA	NA	NA	NA	NA	NA	NA	NA	NA	a4f92d5bfed3e0abb188cbca6624d4f8	15	TRUE	VP_2140	0.967760063256118	0.005335920446277	2 - Complete phage contigs - category 2 (somewhat sure)	13.3333333333333	2	1.8581766603
BA1250-C1374	NA	Baikal_All_Genomes.fasta	Unknown	Unknown	Unknown	Unknown	Unknown	Unknown	Unknown	Unknown	Unknown	Unknown	Unknown	Unknown	Unknown	Unknown	Unknown	Unknown	Unknown	Unknown	Unknown	Unknown	Unknown	Unknown	Unknown	Unknown	Unknown	Unknown	Unknown	Unknown	50672	NA	NA	NA	NA	NA	NA	NA	NA	NA	NA	NA	NA	NA	NA	NA	NA	NA	NA	NA	NA	9ba905a29dd0b90825fd865af6f09a8d	46	NA	NA	0.025615190559214	0.573126364297841	NA	8.69565217391304	4	2.0005903559
BA1250-C13740	NA	Baikal_All_Genomes.fasta	Unknown	Unknown	Unknown	Unknown	Unknown	Unknown	Unknown	Unknown	Unknown	Unknown	Unknown	Unknown	Unknown	Unknown	Unknown	Unknown	Unknown	Unknown	Unknown	Unknown	Unknown	Unknown	Unknown	Unknown	Unknown	Unknown	Unknown	Unknown	13102	NA	NA	NA	NA	NA	NA	NA	NA	NA	NA	NA	NA	NA	NA	NA	NA	NA	NA	NA	NA	c4eb5652efb0268ebb681e64392edf02	16	NA	NA	0.057006647584883	0.429662866844531	NA	12.5	2	0.107425271
BA1250-C13741	NA	Baikal_All_Genomes.fasta	Unknown	Unknown	Unknown	Unknown	Unknown	Unknown	Unknown	Unknown	Unknown	Unknown	Unknown	Unknown	Unknown	Unknown	Unknown	Unknown	Unknown	Unknown	Unknown	Unknown	Unknown	Unknown	Unknown	Unknown	Unknown	Unknown	Unknown	Unknown	13102	NA	NA	NA	NA	NA	NA	NA	NA	NA	NA	NA	NA	NA	NA	NA	NA	NA	NA	NA	NA	2e95ba98ac8e9039f3263aa71b81653d	10	NA	NA	0.059009530280711	0.423356779044385	NA	10	1	0.0106846774
BA1250-C13742	NA	Baikal_All_Genomes.fasta	Unknown	Unknown	Unknown	Unknown	Unknown	Unknown	Unknown	Unknown	Unknown	Unknown	Unknown	Unknown	Unknown	Unknown	Unknown	Unknown	Unknown	Unknown	Unknown	Unknown	Unknown	Unknown	Unknown	Unknown	Unknown	Unknown	Unknown	Unknown	13102	NA	NA	NA	NA	NA	NA	NA	NA	NA	NA	NA	NA	NA	NA	NA	NA	NA	NA	NA	NA	335c5b56b1f32ece7bcdcf322c6e2963	13	NA	NA	0.184417990433871	0.236599563424691	NA	15.3846153846154	2	0.0051021257
BA1250-C13743	NA	Baikal_All_Genomes.fasta	Unknown	Unknown	Unknown	Unknown	Unknown	Unknown	Unknown	Unknown	Unknown	Unknown	Unknown	Unknown	Unknown	Unknown	Unknown	Unknown	Unknown	Unknown	Unknown	Unknown	Unknown	Unknown	Unknown	Unknown	Unknown	Unknown	Unknown	Unknown	13101	NA	NA	NA	NA	NA	NA	NA	NA	NA	NA	NA	NA	NA	NA	NA	NA	NA	NA	NA	NA	f8775a8f8ff08717a4fdbf366a082f79	15	NA	NA	0.036160214117797	0.510429299054087	NA	13.3333333333333	2	0.1144127307
BA1250-C13744	NA	Baikal_All_Genomes.fasta	Unknown	Unknown	Unknown	Unknown	Unknown	Unknown	Unknown	Unknown	Unknown	Unknown	Unknown	Unknown	Unknown	Unknown	Unknown	Unknown	Unknown	Unknown	Unknown	Unknown	Unknown	Unknown	Unknown	Unknown	Unknown	Unknown	Unknown	Unknown	13101	NA	NA	NA	NA	NA	NA	NA	NA	NA	NA	NA	NA	NA	NA	NA	NA	NA	NA	NA	NA	7bc938e7f171f87530402d77a0195291	13	NA	NA	0.0485189172248	0.457433907349018	NA	15.3846153846154	2	0.704088184
BA1250-C13745	NA	Baikal_All_Genomes.fasta	Unknown	Unknown	Unknown	Unknown	Unknown	Unknown	Unknown	Unknown	Unknown	Unknown	Unknown	Unknown	Unknown	Unknown	Unknown	Unknown	Unknown	Unknown	Unknown	Unknown	Unknown	Unknown	Unknown	Unknown	Unknown	Unknown	Unknown	Unknown	13101	NA	NA	NA	NA	NA	NA	NA	NA	NA	NA	NA	NA	NA	NA	NA	NA	NA	NA	NA	NA	d0aa05e0f2a7d4d4d3486825d47af712	16	NA	NA	0.080640920927492	0.373756973077856	NA	6.25	1	1
BA1250-C13746	NA	Baikal_All_Genomes.fasta	Unknown	Unknown	Unknown	Unknown	Unknown	Unknown	Unknown	Unknown	Unknown	Unknown	Unknown	Unknown	Unknown	Unknown	Unknown	Unknown	Unknown	Unknown	Unknown	Unknown	Unknown	Unknown	Unknown	Unknown	Unknown	Unknown	Unknown	Unknown	13100	NA	NA	NA	NA	NA	NA	NA	NA	NA	NA	NA	NA	NA	NA	NA	NA	NA	NA	NA	NA	de5b667d3846fca245c1712cde14fe0e	16	NA	NA	0.027167238755071	0.56354596167839	NA	12.5	2	0.0803777589
BA1250-C13747	NA	Baikal_All_Genomes.fasta	Unknown	Unknown	Unknown	Unknown	Unknown	Unknown	Unknown	Unknown	Unknown	Unknown	Unknown	Unknown	Unknown	Unknown	Unknown	Unknown	Unknown	Unknown	Unknown	Unknown	Unknown	Unknown	Unknown	Unknown	Unknown	Unknown	Unknown	Unknown	13100	NA	NA	NA	NA	NA	NA	NA	NA	NA	NA	NA	NA	NA	NA	NA	NA	NA	NA	NA	NA	734c6c8e68f87c7b4bd0e067dd3a8f71	10	NA	NA	0.122364525286055	0.301964588891584	NA	NA	NA	NA
BA1250-C13748	NA	Baikal_All_Genomes.fasta	Unknown	Unknown	Unknown	Unknown	Unknown	Unknown	Unknown	Unknown	Unknown	Unknown	Unknown	Unknown	Unknown	Unknown	Unknown	Unknown	Unknown	Unknown	Unknown	Unknown	Unknown	Unknown	Unknown	Unknown	Unknown	Unknown	Unknown	Unknown	13099	NA	NA	NA	NA	NA	NA	NA	NA	NA	NA	NA	NA	NA	NA	NA	NA	NA	NA	NA	NA	0870e620c83efac6b7f5d1a8ff3eafc0	15	NA	NA	0.033496330762444	0.524254183846714	NA	6.66666666666667	1	1
BA1250-C13749	NA	Baikal_All_Genomes.fasta	Unknown	Unknown	Unknown	Unknown	Unknown	Unknown	Unknown	Unknown	Unknown	Unknown	Unknown	Unknown	Unknown	Unknown	Unknown	Unknown	Unknown	Unknown	Unknown	Unknown	Unknown	Unknown	Unknown	Unknown	Unknown	Unknown	Unknown	Unknown	13099	NA	NA	NA	NA	NA	NA	NA	NA	NA	NA	NA	NA	NA	NA	NA	NA	NA	NA	NA	NA	70d5ea6745370dfaf0fb1588c76f28bd	13	NA	NA	0.006374790803289	0.788139704098957	NA	NA	NA	NA
BA1250-C1375	NA	Baikal_All_Genomes.fasta	Unknown	Unknown	Unknown	Unknown	Unknown	Unknown	Unknown	Unknown	Unknown	Unknown	Unknown	Unknown	Unknown	Unknown	Unknown	Unknown	Unknown	Unknown	Unknown	Unknown	Unknown	Unknown	Unknown	Unknown	Unknown	Unknown	Unknown	Unknown	50640	NA	NA	NA	NA	NA	NA	NA	NA	NA	NA	NA	NA	NA	NA	NA	NA	NA	NA	NA	NA	795db0b40e61fe64e65c7d9129a21b81	40	NA	NA	0.00139408772255	0.92250788260975	NA	15	6	2.267405673
BA1250-C13750	NA	Baikal_All_Genomes.fasta	Unknown	Unknown	Unknown	Unknown	Unknown	Unknown	Unknown	Unknown	Unknown	Unknown	Unknown	Unknown	Unknown	Unknown	Unknown	Unknown	Unknown	Unknown	Unknown	Unknown	Unknown	Unknown	Unknown	Unknown	Unknown	Unknown	Unknown	Unknown	13097	NA	NA	NA	NA	NA	NA	NA	NA	NA	NA	NA	NA	NA	NA	NA	NA	NA	NA	NA	NA	ff504a827185099b49c0a969f18fe915	14	NA	NA	0.010001560239825	0.724836284259035	NA	7.14285714285714	1	0.0094139997
BA1250-C13751	NA	Baikal_All_Genomes.fasta	Unknown	Unknown	Unknown	Unknown	Unknown	Unknown	Unknown	Unknown	Unknown	Unknown	Unknown	Unknown	Unknown	Unknown	Unknown	Unknown	Unknown	Unknown	Unknown	Unknown	Unknown	Unknown	Unknown	Unknown	Unknown	Unknown	Unknown	Unknown	13097	NA	NA	NA	NA	NA	NA	NA	NA	NA	NA	NA	NA	NA	NA	NA	NA	NA	NA	NA	NA	fb146bd1c781122451023447f4d1edba	11	NA	NA	0.059717488482573	0.422144069852049	NA	NA	NA	NA
BA1250-C13752	NA	Baikal_All_Genomes.fasta	Unknown	Unknown	Unknown	Unknown	Unknown	Unknown	Unknown	Unknown	Unknown	Unknown	Unknown	Unknown	Unknown	Unknown	Unknown	Unknown	Unknown	Unknown	Unknown	Unknown	Unknown	Unknown	Unknown	Unknown	Unknown	Unknown	Unknown	Unknown	13096	NA	NA	NA	NA	NA	NA	NA	NA	NA	NA	NA	NA	NA	NA	NA	NA	NA	NA	NA	NA	55cb310af60c1eb0e75fd0c038105e17	15	NA	NA	0.023584117613852	0.586587436332767	NA	13.3333333333333	2	1.0033456201
BA1250-C13753	NA	Baikal_All_Genomes.fasta	Unknown	Unknown	Unknown	Unknown	Unknown	Unknown	Unknown	Unknown	Unknown	Unknown	Unknown	Unknown	Unknown	Unknown	Unknown	Unknown	Unknown	Unknown	Unknown	Unknown	Unknown	Unknown	Unknown	Unknown	Unknown	Unknown	Unknown	Unknown	13095	57.9416666666667	12	57.1428571428571	Viruses	56.6571428571429	7	33.3333333333333	Caudovirales	56.6571428571429	7	33.3333333333333	Myoviridae	61.225	4	19.047619047619	T4virus	57.18	5	23.8095238095238	Lake_Baikal_phage_Baikal-20-5m-C28	d2dd16b62e513077a07c073fa6fd49bb	21	TRUE	VP_1538	0.971504747714969	0.004850836769343	2 - Complete phage contigs - category 2 (somewhat sure)	80.9523809523809	17	10.2737992008
BA1250-C13754	NA	Baikal_All_Genomes.fasta	Unknown	Unknown	Unknown	Unknown	Unknown	Unknown	Unknown	Unknown	Unknown	Unknown	Unknown	Unknown	Unknown	Unknown	Unknown	Unknown	Unknown	Unknown	Unknown	Unknown	Unknown	Unknown	Unknown	Unknown	Unknown	Unknown	Unknown	Unknown	13095	NA	NA	NA	NA	NA	NA	NA	NA	NA	NA	NA	NA	NA	NA	NA	NA	NA	NA	NA	NA	f7125aaf0eac769779e57f291ef68e33	13	NA	NA	0.003770160197178	0.844894494300267	NA	7.69230769230769	1	0.114417372
BA1250-C13755	NA	Baikal_All_Genomes.fasta	Unknown	Unknown	Unknown	Unknown	Unknown	Unknown	Unknown	Unknown	Unknown	Unknown	Unknown	Unknown	Unknown	Unknown	Unknown	Unknown	Unknown	Unknown	Unknown	Unknown	Unknown	Unknown	Unknown	Unknown	Unknown	Unknown	Unknown	Unknown	13094	NA	NA	NA	NA	NA	NA	NA	NA	NA	NA	NA	NA	NA	NA	NA	NA	NA	NA	NA	NA	bc89a39a9f98266d91f75946609c2b6e	12	NA	NA	0.220740456481766	0.206645646374	NA	33.3333333333333	4	1.3835692577
BA1250-C13756	NA	Baikal_All_Genomes.fasta	Unknown	Unknown	Unknown	Unknown	Unknown	Unknown	Unknown	Unknown	Unknown	Unknown	Unknown	Unknown	Unknown	Unknown	Unknown	Unknown	Unknown	Unknown	Unknown	Unknown	Unknown	Unknown	Unknown	Unknown	Unknown	Unknown	Unknown	Unknown	13094	NA	NA	NA	NA	NA	NA	NA	NA	NA	NA	NA	NA	NA	NA	NA	NA	NA	NA	NA	NA	8a0539efc2c563c74328900cbed22b4b	14	NA	NA	0.003499798514908	0.85180693669658	NA	NA	NA	NA
BA1250-C13757	NA	Baikal_All_Genomes.fasta	Unknown	Unknown	Unknown	Unknown	Unknown	Unknown	Unknown	Unknown	Unknown	Unknown	Unknown	Unknown	Unknown	Unknown	Unknown	Unknown	Unknown	Unknown	Unknown	Unknown	Unknown	Unknown	Unknown	Unknown	Unknown	Unknown	Unknown	Unknown	13093	NA	NA	NA	NA	NA	NA	NA	NA	NA	NA	NA	NA	NA	NA	NA	NA	NA	NA	NA	NA	948615963488c6f9fb8c5515f947d41d	12	NA	NA	0.006400143434464	0.787654620422023	NA	NA	NA	NA
BA1250-C13758	NA	Baikal_All_Genomes.fasta	Unknown	Unknown	Unknown	Unknown	Unknown	Unknown	Unknown	Unknown	Unknown	Unknown	Unknown	Unknown	Unknown	Unknown	Unknown	Unknown	Unknown	Unknown	Unknown	Unknown	Unknown	Unknown	Unknown	Unknown	Unknown	Unknown	Unknown	Unknown	13093	NA	NA	NA	NA	NA	NA	NA	NA	NA	NA	NA	NA	NA	NA	NA	NA	NA	NA	NA	NA	ed1c9e55b10b739b3f8919d19171ec26	16	NA	NA	0.029889699173724	0.544748969197187	NA	NA	NA	NA
BA1250-C13759	NA	Baikal_All_Genomes.fasta	Unknown	Unknown	Unknown	Unknown	Unknown	Unknown	Unknown	Unknown	Unknown	Unknown	Unknown	Unknown	Unknown	Unknown	Unknown	Unknown	Unknown	Unknown	Unknown	Unknown	Unknown	Unknown	Unknown	Unknown	Unknown	Unknown	Unknown	Unknown	13093	NA	NA	NA	NA	NA	NA	NA	NA	NA	NA	NA	NA	NA	NA	NA	NA	NA	NA	NA	NA	a881075e2644ac0cfa99061e228582c8	13	NA	NA	0.028232934009212	0.556027164685908	NA	7.69230769230769	1	0.0019446203
BA1250-C1376	NA	Baikal_All_Genomes.fasta	Unknown	Unknown	Unknown	Unknown	Unknown	Unknown	Unknown	Unknown	Unknown	Unknown	Unknown	Unknown	Unknown	Unknown	Unknown	Unknown	Unknown	Unknown	Unknown	Unknown	Unknown	Unknown	Unknown	Unknown	Unknown	Unknown	Unknown	Unknown	50616	NA	NA	NA	NA	NA	NA	NA	NA	NA	NA	NA	NA	NA	NA	NA	NA	NA	NA	NA	NA	ac31e5ca9fce8be5b13f6b4378bd9250	48	NA	NA	0.099061459650272	0.337375697307786	NA	8.33333333333333	4	0.9917079538
BA1250-C13760	NA	Baikal_All_Genomes.fasta	Unknown	Unknown	Unknown	Unknown	Unknown	Unknown	Unknown	Unknown	Unknown	Unknown	Unknown	Unknown	Unknown	Unknown	Unknown	Unknown	Unknown	Unknown	Unknown	Unknown	Unknown	Unknown	Unknown	Unknown	Unknown	Unknown	Unknown	Unknown	13092	NA	NA	NA	NA	NA	NA	NA	NA	NA	NA	NA	NA	NA	NA	NA	NA	NA	NA	NA	NA	67d7cafb1d486c89174ef08722fb066d	16	NA	NA	0.004528312757913	0.822459374242057	NA	12.5	2	1.0092671308
BA1250-C13761	NA	Baikal_All_Genomes.fasta	Unknown	Unknown	Unknown	Unknown	Unknown	Unknown	Unknown	Unknown	Unknown	Unknown	Unknown	Unknown	Unknown	Unknown	Unknown	Unknown	Unknown	Unknown	Unknown	Unknown	Unknown	Unknown	Unknown	Unknown	Unknown	Unknown	Unknown	Unknown	13090	NA	NA	NA	NA	NA	NA	NA	NA	NA	NA	NA	NA	NA	NA	NA	NA	NA	NA	NA	NA	b60791010aa83ae8021b7d8a6ec39ba7	13	NA	NA	0.001707753388144	0.909531894251758	NA	7.69230769230769	1	0.0127071697
BA1250-C13762	NA	Baikal_All_Genomes.fasta	Unknown	Unknown	Unknown	Unknown	Unknown	Unknown	Unknown	Unknown	Unknown	Unknown	Unknown	Unknown	Unknown	Unknown	Unknown	Unknown	Unknown	Unknown	Unknown	Unknown	Unknown	Unknown	Unknown	Unknown	Unknown	Unknown	Unknown	Unknown	13090	NA	NA	NA	NA	NA	NA	NA	NA	NA	NA	NA	NA	NA	NA	NA	NA	NA	NA	NA	NA	543976ddcf5a2ad80012e7a58f95a326	8	NA	NA	0.019500746693847	0.619936939121999	NA	NA	NA	NA
BA1250-C13763	NA	Baikal_All_Genomes.fasta	Unknown	Unknown	Unknown	Unknown	Unknown	Unknown	Unknown	Unknown	Unknown	Unknown	Unknown	Unknown	Unknown	Unknown	Unknown	Unknown	Unknown	Unknown	Unknown	Unknown	Unknown	Unknown	Unknown	Unknown	Unknown	Unknown	Unknown	Unknown	13090	NA	NA	NA	NA	NA	NA	NA	NA	NA	NA	NA	NA	NA	NA	NA	NA	NA	NA	NA	NA	e9a802dc2f317709e1630d3e43c9538c	18	NA	NA	0.350603286554322	0.138127577007034	NA	11.1111111111111	2	0.0293615411
BA1250-C13764	NA	Baikal_All_Genomes.fasta	Unknown	Unknown	Unknown	Unknown	Unknown	Unknown	Unknown	Unknown	Unknown	Unknown	Unknown	Unknown	Unknown	Unknown	Unknown	Unknown	Unknown	Unknown	Unknown	Unknown	Unknown	Unknown	Unknown	Unknown	Unknown	Unknown	Unknown	Unknown	13090	NA	NA	NA	NA	NA	NA	NA	NA	NA	NA	NA	NA	NA	NA	NA	NA	NA	NA	NA	NA	8dfafd0b43823f650dba99909f2aff86	13	NA	NA	0.062010066361885	0.414746543778802	NA	15.3846153846154	2	0.0250678162
BA1250-C13765	NA	Baikal_All_Genomes.fasta	Unknown	Unknown	Unknown	Unknown	Unknown	Unknown	Unknown	Unknown	Unknown	Unknown	Unknown	Unknown	Unknown	Unknown	Unknown	Unknown	Unknown	Unknown	Unknown	Unknown	Unknown	Unknown	Unknown	Unknown	Unknown	Unknown	Unknown	Unknown	13089	NA	NA	NA	NA	NA	NA	NA	NA	NA	NA	NA	NA	NA	NA	NA	NA	NA	NA	NA	NA	e1c22e0303dcf666c75e3a9046fc1f4a	15	NA	NA	0.020437631015037	0.611326703856415	NA	13.3333333333333	2	1.0046351137
BA1250-C13766	NA	Baikal_All_Genomes.fasta	Unknown	Unknown	Unknown	Unknown	Unknown	Unknown	Unknown	Unknown	Unknown	Unknown	Unknown	Unknown	Unknown	Unknown	Unknown	Unknown	Unknown	Unknown	Unknown	Unknown	Unknown	Unknown	Unknown	Unknown	Unknown	Unknown	Unknown	Unknown	13088	NA	NA	NA	NA	NA	NA	NA	NA	NA	NA	NA	NA	NA	NA	NA	NA	NA	NA	NA	NA	40ddfd067a24d61151c162e1639a4ae8	13	NA	NA	0.541957363677041	0.078341013824885	NA	NA	NA	NA
BA1250-C13767	NA	Baikal_All_Genomes.fasta	Unknown	Unknown	Unknown	Unknown	Unknown	Unknown	Unknown	Unknown	Unknown	Unknown	Unknown	Unknown	Unknown	Unknown	Unknown	Unknown	Unknown	Unknown	Unknown	Unknown	Unknown	Unknown	Unknown	Unknown	Unknown	Unknown	Unknown	Unknown	13088	NA	NA	NA	NA	NA	NA	NA	NA	NA	NA	NA	NA	NA	NA	NA	NA	NA	NA	NA	NA	f22ec0e3ddc9f2044258bd5e842cecc6	14	NA	NA	0.013001180035988	0.685423235508125	NA	NA	NA	NA
BA1250-C13768	NA	Baikal_All_Genomes.fasta	Unknown	Unknown	Unknown	Unknown	Unknown	Unknown	Unknown	Unknown	Unknown	Unknown	Unknown	Unknown	Unknown	Unknown	Unknown	Unknown	Unknown	Unknown	Unknown	Unknown	Unknown	Unknown	Unknown	Unknown	Unknown	Unknown	Unknown	Unknown	13087	NA	NA	NA	NA	NA	NA	NA	NA	NA	NA	NA	NA	NA	NA	NA	NA	NA	NA	NA	NA	527f12f13d7d894c35642070a1bc9db7	12	NA	NA	0.011844076990702	0.699611933058453	NA	25	3	0.0677883028
BA1250-C13769	NA	Baikal_All_Genomes.fasta	Unknown	Unknown	Unknown	Unknown	Unknown	Unknown	Unknown	Unknown	Unknown	Unknown	Unknown	Unknown	Unknown	Unknown	Unknown	Unknown	Unknown	Unknown	Unknown	Unknown	Unknown	Unknown	Unknown	Unknown	Unknown	Unknown	Unknown	Unknown	13087	NA	NA	NA	NA	NA	NA	NA	NA	NA	NA	NA	NA	NA	NA	NA	NA	NA	NA	NA	NA	d18ff2179e3122fcde362a88372381da	13	NA	NA	0.006521572419849	0.784137763764249	NA	7.69230769230769	1	0.0147960319
BA1250-C1377	NA	Baikal_All_Genomes.fasta	Unknown	Unknown	Unknown	Unknown	Unknown	Unknown	Unknown	Unknown	Unknown	Unknown	Unknown	Unknown	Unknown	Unknown	Unknown	Unknown	Unknown	Unknown	Unknown	Unknown	Unknown	Unknown	Unknown	Unknown	Unknown	Unknown	Unknown	Unknown	50519	NA	NA	NA	NA	NA	NA	NA	NA	NA	NA	NA	NA	NA	NA	NA	NA	NA	NA	NA	NA	1baf3b206d13799a177ff72c4f547a5f	36	NA	NA	0.170030596363211	0.250060635459617	NA	5.55555555555556	2	0.2237379892
BA1250-C13770	NA	Baikal_All_Genomes.fasta	Unknown	Unknown	Unknown	Unknown	Unknown	Unknown	Unknown	Unknown	Unknown	Unknown	Unknown	Unknown	Unknown	Unknown	Unknown	Unknown	Unknown	Unknown	Unknown	Unknown	Unknown	Unknown	Unknown	Unknown	Unknown	Unknown	Unknown	Unknown	13087	NA	NA	NA	NA	NA	NA	NA	NA	NA	NA	NA	NA	NA	NA	NA	NA	NA	NA	NA	NA	7b8fbcc57f80da7ea9812e9885d48768	13	NA	NA	0.011667816654258	0.702522435120058	NA	15.3846153846154	2	0.0066912402
BA1250-C13771	NA	Baikal_All_Genomes.fasta	Unknown	Unknown	Unknown	Unknown	Unknown	Unknown	Unknown	Unknown	Unknown	Unknown	Unknown	Unknown	Unknown	Unknown	Unknown	Unknown	Unknown	Unknown	Unknown	Unknown	Unknown	Unknown	Unknown	Unknown	Unknown	Unknown	Unknown	Unknown	13086	NA	NA	NA	NA	NA	NA	NA	NA	NA	NA	NA	NA	NA	NA	NA	NA	NA	NA	NA	NA	352be0d3d1dcdeaf0a74fff224671baa	12	NA	NA	0.067575454249443	0.40007276255154	NA	25	3	1.0357257771
BA1250-C13772	NA	Baikal_All_Genomes.fasta	Unknown	Unknown	Unknown	Unknown	Unknown	Unknown	Unknown	Unknown	Unknown	Unknown	Unknown	Unknown	Unknown	Unknown	Unknown	Unknown	Unknown	Unknown	Unknown	Unknown	Unknown	Unknown	Unknown	Unknown	Unknown	Unknown	Unknown	Unknown	13086	NA	NA	NA	NA	NA	NA	NA	NA	NA	NA	NA	NA	NA	NA	NA	NA	NA	NA	NA	NA	42e1dc8b33b19506f5f50a641953c85c	12	NA	NA	0.00554219955485	0.804026194518555	NA	25	3	0.8888010674
BA1250-C13773	NA	Baikal_All_Genomes.fasta	Unknown	Unknown	Unknown	Unknown	Unknown	Unknown	Unknown	Unknown	Unknown	Unknown	Unknown	Unknown	Unknown	Unknown	Unknown	Unknown	Unknown	Unknown	Unknown	Unknown	Unknown	Unknown	Unknown	Unknown	Unknown	Unknown	Unknown	Unknown	13084	NA	NA	NA	NA	NA	NA	NA	NA	NA	NA	NA	NA	NA	NA	NA	NA	NA	NA	NA	NA	72e1f9b98a97788c675338ae7bf7c46e	15	NA	NA	0.037478722859719	0.501819063788503	NA	6.66666666666667	1	0.0046351137
BA1250-C13774	NA	Baikal_All_Genomes.fasta	Unknown	Unknown	Unknown	Unknown	Unknown	Unknown	Unknown	Unknown	Unknown	Unknown	Unknown	Unknown	Unknown	Unknown	Unknown	Unknown	Unknown	Unknown	Unknown	Unknown	Unknown	Unknown	Unknown	Unknown	Unknown	Unknown	Unknown	Unknown	13083	NA	NA	NA	NA	NA	NA	NA	NA	NA	NA	NA	NA	NA	NA	NA	NA	NA	NA	NA	NA	a122ffea5c3d55ff51f1321fbddd98e0	14	NA	NA	0.0265241502317	0.567426631093864	NA	NA	NA	NA
BA1250-C13775	NA	Baikal_All_Genomes.fasta	Unknown	Unknown	Unknown	Unknown	Unknown	Unknown	Unknown	Unknown	Unknown	Unknown	Unknown	Unknown	Unknown	Unknown	Unknown	Unknown	Unknown	Unknown	Unknown	Unknown	Unknown	Unknown	Unknown	Unknown	Unknown	Unknown	Unknown	Unknown	13083	NA	NA	NA	NA	NA	NA	NA	NA	NA	NA	NA	NA	NA	NA	NA	NA	NA	NA	NA	NA	8098029b61b80b7efa99137327406353	12	NA	NA	0.00281690762213	0.869876303662382	NA	8.33333333333333	1	0.0183917667
BA1250-C13776	NA	Baikal_All_Genomes.fasta	Unknown	Unknown	Unknown	Unknown	Unknown	Unknown	Unknown	Unknown	Unknown	Unknown	Unknown	Unknown	Unknown	Unknown	Unknown	Unknown	Unknown	Unknown	Unknown	Unknown	Unknown	Unknown	Unknown	Unknown	Unknown	Unknown	Unknown	Unknown	13083	NA	NA	NA	NA	NA	NA	NA	NA	NA	NA	NA	NA	NA	NA	NA	NA	NA	NA	NA	NA	1104bccb601c4dba5f0e30e8d2ba6c8e	12	NA	NA	0.008709998512157	0.745573611447975	NA	8.33333333333333	1	0.0729226047
BA1250-C13777	NA	Baikal_All_Genomes.fasta	Unknown	Unknown	Unknown	Unknown	Unknown	Unknown	Unknown	Unknown	Unknown	Unknown	Unknown	Unknown	Unknown	Unknown	Unknown	Unknown	Unknown	Unknown	Unknown	Unknown	Unknown	Unknown	Unknown	Unknown	Unknown	Unknown	Unknown	Unknown	13083	NA	NA	NA	NA	NA	NA	NA	NA	NA	NA	NA	NA	NA	NA	NA	NA	NA	NA	NA	NA	9ba7ab2d6a6b483cf10365db1c098ec5	9	NA	NA	0.007963212558676	0.758307057967499	NA	11.1111111111111	1	0.0013624637
BA1250-C13778	NA	Baikal_All_Genomes.fasta	Unknown	Unknown	Unknown	Unknown	Unknown	Unknown	Unknown	Unknown	Unknown	Unknown	Unknown	Unknown	Unknown	Unknown	Unknown	Unknown	Unknown	Unknown	Unknown	Unknown	Unknown	Unknown	Unknown	Unknown	Unknown	Unknown	Unknown	Unknown	13082	NA	NA	NA	NA	NA	NA	NA	NA	NA	NA	NA	NA	NA	NA	NA	NA	NA	NA	NA	NA	248e6b1c964024b0826a63e37b76347f	18	NA	NA	0.093780898166997	0.34634974533107	NA	16.6666666666667	3	1.9698333072
BA1250-C13779	NA	Baikal_All_Genomes.fasta	Unknown	Unknown	Unknown	Unknown	Unknown	Unknown	Unknown	Unknown	Unknown	Unknown	Unknown	Unknown	Unknown	Unknown	Unknown	Unknown	Unknown	Unknown	Unknown	Unknown	Unknown	Unknown	Unknown	Unknown	Unknown	Unknown	Unknown	Unknown	13081	NA	NA	NA	NA	NA	NA	NA	NA	NA	NA	NA	NA	NA	NA	NA	NA	NA	NA	NA	NA	b65658d22893cdf72969ceddbb45e65e	12	NA	NA	0.010744107411734	0.71380063060878	NA	16.6666666666667	2	0.6241617243
BA1250-C1378	NA	Baikal_All_Genomes.fasta	Unknown	Unknown	Unknown	Unknown	Unknown	Unknown	Unknown	Unknown	Unknown	Unknown	Unknown	Unknown	Unknown	Unknown	Unknown	Unknown	Unknown	Unknown	Unknown	Unknown	Unknown	Unknown	Unknown	Unknown	Unknown	Unknown	Unknown	Unknown	50518	NA	NA	NA	NA	NA	NA	NA	NA	NA	NA	NA	NA	NA	NA	NA	NA	NA	NA	NA	NA	ff317f915a84787063d4d242b1be3c2e	46	NA	NA	0.174293690240261	0.245816153286442	NA	10.8695652173913	5	2.0154945063
BA1250-C13780	NA	Baikal_All_Genomes.fasta	Unknown	Unknown	Unknown	Unknown	Unknown	Unknown	Unknown	Unknown	Unknown	Unknown	Unknown	Unknown	Unknown	Unknown	Unknown	Unknown	Unknown	Unknown	Unknown	Unknown	Unknown	Unknown	Unknown	Unknown	Unknown	Unknown	Unknown	Unknown	13080	NA	NA	NA	NA	NA	NA	NA	NA	NA	NA	NA	NA	NA	NA	NA	NA	NA	NA	NA	NA	1bf1cde70229f1429a61781555ada3e2	10	NA	NA	0.057942446307655	0.426994906621392	NA	10	1	0.0033456201
BA1250-C13781	NA	Baikal_All_Genomes.fasta	Unknown	Unknown	Unknown	Unknown	Unknown	Unknown	Unknown	Unknown	Unknown	Unknown	Unknown	Unknown	Unknown	Unknown	Unknown	Unknown	Unknown	Unknown	Unknown	Unknown	Unknown	Unknown	Unknown	Unknown	Unknown	Unknown	Unknown	Unknown	13080	NA	NA	NA	NA	NA	NA	NA	NA	NA	NA	NA	NA	NA	NA	NA	NA	NA	NA	NA	NA	f33801e4aac02524d56c2370feabbf07	12	NA	NA	0.087259758999834	0.359083191850594	NA	NA	NA	NA
BA1250-C13782	NA	Baikal_All_Genomes.fasta	Unknown	Unknown	Unknown	Unknown	Unknown	Unknown	Unknown	Unknown	Unknown	Unknown	Unknown	Unknown	Unknown	Unknown	Unknown	Unknown	Unknown	Unknown	Unknown	Unknown	Unknown	Unknown	Unknown	Unknown	Unknown	Unknown	Unknown	Unknown	13080	NA	NA	NA	NA	NA	NA	NA	NA	NA	NA	NA	NA	NA	NA	NA	NA	NA	NA	NA	NA	93a78b9a0cd2cd148c10da8cc61773cd	14	NA	NA	0.026185024713255	0.570094591317002	NA	28.5714285714286	4	1.0535869416
BA1250-C13783	NA	Baikal_All_Genomes.fasta	Unknown	Unknown	Unknown	Unknown	Unknown	Unknown	Unknown	Unknown	Unknown	Unknown	Unknown	Unknown	Unknown	Unknown	Unknown	Unknown	Unknown	Unknown	Unknown	Unknown	Unknown	Unknown	Unknown	Unknown	Unknown	Unknown	Unknown	Unknown	13078	NA	NA	NA	NA	NA	NA	NA	NA	NA	NA	NA	NA	NA	NA	NA	NA	NA	NA	NA	NA	217d690180990d928131a0509adc1f74	12	NA	NA	0.077881021496768	0.379941789958768	NA	8.33333333333333	1	0.0046351137
BA1250-C13784	NA	Baikal_All_Genomes.fasta	Unknown	Unknown	Unknown	Unknown	Unknown	Unknown	Unknown	Unknown	Unknown	Unknown	Unknown	Unknown	Unknown	Unknown	Unknown	Unknown	Unknown	Unknown	Unknown	Unknown	Unknown	Unknown	Unknown	Unknown	Unknown	Unknown	Unknown	Unknown	13078	NA	NA	NA	NA	NA	NA	NA	NA	NA	NA	NA	NA	NA	NA	NA	NA	NA	NA	NA	NA	5710064003af35ca88e7c7393a61275d	16	NA	NA	0.033512992556346	0.52413291292748	NA	31.25	5	1.2234176907
BA1250-C13785	NA	Baikal_All_Genomes.fasta	Unknown	Unknown	Unknown	Unknown	Unknown	Unknown	Unknown	Unknown	Unknown	Unknown	Unknown	Unknown	Unknown	Unknown	Unknown	Unknown	Unknown	Unknown	Unknown	Unknown	Unknown	Unknown	Unknown	Unknown	Unknown	Unknown	Unknown	Unknown	13078	NA	NA	NA	NA	NA	NA	NA	NA	NA	NA	NA	NA	NA	NA	NA	NA	NA	NA	NA	NA	4f13141de5b4a9737acd8757a4a4e39d	15	NA	NA	0.030141757976104	0.54317244724715	NA	20	3	1.0384861208
BA1250-C13786	NA	Baikal_All_Genomes.fasta	Unknown	Unknown	Unknown	Unknown	Unknown	Unknown	Unknown	Unknown	Unknown	Unknown	Unknown	Unknown	Unknown	Unknown	Unknown	Unknown	Unknown	Unknown	Unknown	Unknown	Unknown	Unknown	Unknown	Unknown	Unknown	Unknown	Unknown	Unknown	13078	NA	NA	NA	NA	NA	NA	NA	NA	NA	NA	NA	NA	NA	NA	NA	NA	NA	NA	NA	NA	ae0f3e41a199f373a3de2cbbaefb8b2c	18	NA	NA	0.027294735292998	0.563060878001455	NA	NA	NA	NA
BA1250-C13787	NA	Baikal_All_Genomes.fasta	Unknown	Unknown	Unknown	Unknown	Unknown	Unknown	Unknown	Unknown	Unknown	Unknown	Unknown	Unknown	Unknown	Unknown	Unknown	Unknown	Unknown	Unknown	Unknown	Unknown	Unknown	Unknown	Unknown	Unknown	Unknown	Unknown	Unknown	Unknown	13077	NA	NA	NA	NA	NA	NA	NA	NA	NA	NA	NA	NA	NA	NA	NA	NA	NA	NA	NA	NA	e751246751ff43c0e1ef866fc7ef0865	13	NA	NA	0.004526934661798	0.822459374242057	NA	23.0769230769231	3	0.0796138449
BA1250-C13788	NA	Baikal_All_Genomes.fasta	Unknown	Unknown	Unknown	Unknown	Unknown	Unknown	Unknown	Unknown	Unknown	Unknown	Unknown	Unknown	Unknown	Unknown	Unknown	Unknown	Unknown	Unknown	Unknown	Unknown	Unknown	Unknown	Unknown	Unknown	Unknown	Unknown	Unknown	Unknown	13077	NA	NA	NA	NA	NA	NA	NA	NA	NA	NA	NA	NA	NA	NA	NA	NA	NA	NA	NA	NA	e365b788eb5820a99b5b1aba3490ad39	23	TRUE	VP_510	0.862422051463165	0.019282076158137	3 - Complete phage contigs - category 3 (not so sure)	NA	NA	NA
BA1250-C13789	NA	Baikal_All_Genomes.fasta	Unknown	Unknown	Unknown	Unknown	Unknown	Unknown	Unknown	Unknown	Unknown	Unknown	Unknown	Unknown	Unknown	Unknown	Unknown	Unknown	Unknown	Unknown	Unknown	Unknown	Unknown	Unknown	Unknown	Unknown	Unknown	Unknown	Unknown	Unknown	13077	NA	NA	NA	NA	NA	NA	NA	NA	NA	NA	NA	NA	NA	NA	NA	NA	NA	NA	NA	NA	18837f4c7029eee01863b683bc173595	17	NA	NA	0.023741991506411	0.584768372544264	NA	5.88235294117647	1	0.0264373207
BA1250-C1379	NA	Baikal_All_Genomes.fasta	Unknown	Unknown	Unknown	Unknown	Unknown	Unknown	Unknown	Unknown	Unknown	Unknown	Unknown	Unknown	Unknown	Unknown	Unknown	Unknown	Unknown	Unknown	Unknown	Unknown	Unknown	Unknown	Unknown	Unknown	Unknown	Unknown	Unknown	Unknown	50479	NA	NA	NA	NA	NA	NA	NA	NA	NA	NA	NA	NA	NA	NA	NA	NA	NA	NA	NA	NA	32ac4caa8eacae8b518987f8b2e3105d	46	NA	NA	0.006908590146338	0.776376424933301	NA	6.52173913043478	3	1.7526842336
BA1250-C13790	NA	Baikal_All_Genomes.fasta	Unknown	Unknown	Unknown	Unknown	Unknown	Unknown	Unknown	Unknown	Unknown	Unknown	Unknown	Unknown	Unknown	Unknown	Unknown	Unknown	Unknown	Unknown	Unknown	Unknown	Unknown	Unknown	Unknown	Unknown	Unknown	Unknown	Unknown	Unknown	13076	NA	NA	NA	NA	NA	NA	NA	NA	NA	NA	NA	NA	NA	NA	NA	NA	NA	NA	NA	NA	6c139ee5afd96240352e4c8f712658cb	11	NA	NA	0.054275767286997	0.439364540383216	NA	9.09090909090909	1	0.074081477
BA1250-C13791	NA	Baikal_All_Genomes.fasta	Unknown	Unknown	Unknown	Unknown	Unknown	Unknown	Unknown	Unknown	Unknown	Unknown	Unknown	Unknown	Unknown	Unknown	Unknown	Unknown	Unknown	Unknown	Unknown	Unknown	Unknown	Unknown	Unknown	Unknown	Unknown	Unknown	Unknown	Unknown	13076	NA	NA	NA	NA	NA	NA	NA	NA	NA	NA	NA	NA	NA	NA	NA	NA	NA	NA	NA	NA	b40eca2fbbc9172fa833ee43d19655e0	14	NA	NA	0.030251301987003	0.542687363570216	NA	NA	NA	NA
BA1250-C13792	NA	Baikal_All_Genomes.fasta	Unknown	Unknown	Unknown	Unknown	Unknown	Unknown	Unknown	Unknown	Unknown	Unknown	Unknown	Unknown	Unknown	Unknown	Unknown	Unknown	Unknown	Unknown	Unknown	Unknown	Unknown	Unknown	Unknown	Unknown	Unknown	Unknown	Unknown	Unknown	13076	NA	NA	NA	NA	NA	NA	NA	NA	NA	NA	NA	NA	NA	NA	NA	NA	NA	NA	NA	NA	756da21615ff9f5a4a7ce2ff5aa4fc70	15	NA	NA	0.148692740161151	0.269949066213922	NA	NA	NA	NA
BA1250-C13793	NA	Baikal_All_Genomes.fasta	Unknown	Unknown	Unknown	Unknown	Unknown	Unknown	Unknown	Unknown	Unknown	Unknown	Unknown	Unknown	Unknown	Unknown	Unknown	Unknown	Unknown	Unknown	Unknown	Unknown	Unknown	Unknown	Unknown	Unknown	Unknown	Unknown	Unknown	Unknown	13074	NA	NA	NA	NA	NA	NA	NA	NA	NA	NA	NA	NA	NA	NA	NA	NA	NA	NA	NA	NA	ce4786359ae695a61b16ac1d7fddfe63	11	NA	NA	0.004264221621786	0.830341983992239	NA	9.09090909090909	1	0.0449668325
BA1250-C13794	NA	Baikal_All_Genomes.fasta	Unknown	Unknown	Unknown	Unknown	Unknown	Unknown	Unknown	Unknown	Unknown	Unknown	Unknown	Unknown	Unknown	Unknown	Unknown	Unknown	Unknown	Unknown	Unknown	Unknown	Unknown	Unknown	Unknown	Unknown	Unknown	Unknown	Unknown	Unknown	13073	NA	NA	NA	NA	NA	NA	NA	NA	NA	NA	NA	NA	NA	NA	NA	NA	NA	NA	NA	NA	458654a4c9e8a0603b3132e5a823f082	11	NA	NA	0.012482789802087	0.691850594227504	NA	18.1818181818182	2	0.0066912402
BA1250-C13795	NA	Baikal_All_Genomes.fasta	Unknown	Unknown	Unknown	Unknown	Unknown	Unknown	Unknown	Unknown	Unknown	Unknown	Unknown	Unknown	Unknown	Unknown	Unknown	Unknown	Unknown	Unknown	Unknown	Unknown	Unknown	Unknown	Unknown	Unknown	Unknown	Unknown	Unknown	Unknown	13073	NA	NA	NA	NA	NA	NA	NA	NA	NA	NA	NA	NA	NA	NA	NA	NA	NA	NA	NA	NA	6deed185a2d47a0d71c415d8685785a3	12	NA	NA	0.005168102887356	0.811423720591802	NA	16.6666666666667	2	0.0262013462
BA1250-C13796	NA	Baikal_All_Genomes.fasta	Unknown	Unknown	Unknown	Unknown	Unknown	Unknown	Unknown	Unknown	Unknown	Unknown	Unknown	Unknown	Unknown	Unknown	Unknown	Unknown	Unknown	Unknown	Unknown	Unknown	Unknown	Unknown	Unknown	Unknown	Unknown	Unknown	Unknown	Unknown	13073	NA	NA	NA	NA	NA	NA	NA	NA	NA	NA	NA	NA	NA	NA	NA	NA	NA	NA	NA	NA	6da4cdcfc30a2e8520e89e0ee57445d8	12	NA	NA	0.006730200630838	0.780014552510308	NA	8.33333333333333	1	0.0202516555
BA1250-C13797	NA	Baikal_All_Genomes.fasta	Unknown	Unknown	Unknown	Unknown	Unknown	Unknown	Unknown	Unknown	Unknown	Unknown	Unknown	Unknown	Unknown	Unknown	Unknown	Unknown	Unknown	Unknown	Unknown	Unknown	Unknown	Unknown	Unknown	Unknown	Unknown	Unknown	Unknown	Unknown	13072	NA	NA	NA	NA	NA	NA	NA	NA	NA	NA	NA	NA	NA	NA	NA	NA	NA	NA	NA	NA	7a7a49551180d383a7dee974e3a1f731	14	NA	NA	0.002619974724679	0.87593984962406	NA	7.14285714285714	1	0.7284275077
BA1250-C13798	NA	Baikal_All_Genomes.fasta	Unknown	Unknown	Unknown	Unknown	Unknown	Unknown	Unknown	Unknown	Unknown	Unknown	Unknown	Unknown	Unknown	Unknown	Unknown	Unknown	Unknown	Unknown	Unknown	Unknown	Unknown	Unknown	Unknown	Unknown	Unknown	Unknown	Unknown	Unknown	13071	NA	NA	NA	NA	NA	NA	NA	NA	NA	NA	NA	NA	NA	NA	NA	NA	NA	NA	NA	NA	47aaa4c9ead90591205e15a03ad129f1	14	NA	NA	0.019591166071155	0.618602959010429	NA	NA	NA	NA
BA1250-C13799	NA	Baikal_All_Genomes.fasta	Unknown	Unknown	Unknown	Unknown	Unknown	Unknown	Unknown	Unknown	Unknown	Unknown	Unknown	Unknown	Unknown	Unknown	Unknown	Unknown	Unknown	Unknown	Unknown	Unknown	Unknown	Unknown	Unknown	Unknown	Unknown	Unknown	Unknown	Unknown	13071	NA	NA	NA	NA	NA	NA	NA	NA	NA	NA	NA	NA	NA	NA	NA	NA	NA	NA	NA	NA	da440effc62ca65ae384afb3830cf43d	13	NA	NA	0.012989340068212	0.685787048265826	NA	7.69230769230769	1	0.6208161042
BA1250-C138	NA	Baikal_All_Genomes.fasta	Unknown	Unknown	Unknown	Unknown	Unknown	Unknown	Unknown	Unknown	Unknown	Unknown	Unknown	Unknown	Unknown	Unknown	Unknown	Unknown	Unknown	Unknown	Unknown	Unknown	Unknown	Unknown	Unknown	Unknown	Unknown	Unknown	Unknown	Unknown	126144	NA	NA	NA	NA	NA	NA	NA	NA	NA	NA	NA	NA	NA	NA	NA	NA	NA	NA	NA	NA	9ce945d9bde4958a2cc67a26c749911d	132	NA	NA	0.007943260289001	0.759034683482901	NA	11.3636363636364	15	1.7314313118
BA1250-C1380	NA	Baikal_All_Genomes.fasta	Unknown	Unknown	Unknown	Unknown	Unknown	Unknown	Unknown	Unknown	Unknown	Unknown	Unknown	Unknown	Unknown	Unknown	Unknown	Unknown	Unknown	Unknown	Unknown	Unknown	Unknown	Unknown	Unknown	Unknown	Unknown	Unknown	Unknown	Unknown	50469	NA	NA	NA	NA	NA	NA	NA	NA	NA	NA	NA	NA	NA	NA	NA	NA	NA	NA	NA	NA	7abdac3d0936724b5ab74d1a2baf846e	57	NA	NA	0.010979720206174	0.710647586708707	NA	7.01754385964912	4	0.6600177809
BA1250-C13800	NA	Baikal_All_Genomes.fasta	Unknown	Unknown	Unknown	Unknown	Unknown	Unknown	Unknown	Unknown	Unknown	Unknown	Unknown	Unknown	Unknown	Unknown	Unknown	Unknown	Unknown	Unknown	Unknown	Unknown	Unknown	Unknown	Unknown	Unknown	Unknown	Unknown	Unknown	Unknown	13070	NA	NA	NA	NA	NA	NA	NA	NA	NA	NA	NA	NA	NA	NA	NA	NA	NA	NA	NA	NA	a9de2d94b26d43af4261c9ba8167a641	12	NA	NA	0.030951220200228	0.538927965073975	NA	16.6666666666667	2	0.2560697434
BA1250-C13801	NA	Baikal_All_Genomes.fasta	Unknown	Unknown	Unknown	Unknown	Unknown	Unknown	Unknown	Unknown	Unknown	Unknown	Unknown	Unknown	Unknown	Unknown	Unknown	Unknown	Unknown	Unknown	Unknown	Unknown	Unknown	Unknown	Unknown	Unknown	Unknown	Unknown	Unknown	Unknown	13070	NA	NA	NA	NA	NA	NA	NA	NA	NA	NA	NA	NA	NA	NA	NA	NA	NA	NA	NA	NA	8437db909ee353a9a1f5979960df6953	9	NA	NA	0.023921076468051	0.583313121513461	NA	NA	NA	NA
BA1250-C13802	NA	Baikal_All_Genomes.fasta	Unknown	Unknown	Unknown	Unknown	Unknown	Unknown	Unknown	Unknown	Unknown	Unknown	Unknown	Unknown	Unknown	Unknown	Unknown	Unknown	Unknown	Unknown	Unknown	Unknown	Unknown	Unknown	Unknown	Unknown	Unknown	Unknown	Unknown	Unknown	13069	NA	NA	NA	NA	NA	NA	NA	NA	NA	NA	NA	NA	NA	NA	NA	NA	NA	NA	NA	NA	eec61d141ea3711c682407cbf2294aef	12	NA	NA	0.003172425202998	0.860417171962163	NA	25	3	0.6222247625
BA1250-C13803	NA	Baikal_All_Genomes.fasta	Unknown	Unknown	Unknown	Unknown	Unknown	Unknown	Unknown	Unknown	Unknown	Unknown	Unknown	Unknown	Unknown	Unknown	Unknown	Unknown	Unknown	Unknown	Unknown	Unknown	Unknown	Unknown	Unknown	Unknown	Unknown	Unknown	Unknown	Unknown	13069	NA	NA	NA	NA	NA	NA	NA	NA	NA	NA	NA	NA	NA	NA	NA	NA	NA	NA	NA	NA	060f5ee1a8c070e5496751a5a93f6502	12	NA	NA	0.022518019539911	0.59653165170992	NA	25	3	1.0052902404
BA1250-C13804	NA	Baikal_All_Genomes.fasta	Unknown	Unknown	Unknown	Unknown	Unknown	Unknown	Unknown	Unknown	Unknown	Unknown	Unknown	Unknown	Unknown	Unknown	Unknown	Unknown	Unknown	Unknown	Unknown	Unknown	Unknown	Unknown	Unknown	Unknown	Unknown	Unknown	Unknown	Unknown	13069	NA	NA	NA	NA	NA	NA	NA	NA	NA	NA	NA	NA	NA	NA	NA	NA	NA	NA	NA	NA	796bdddb3ecf29a2c84b13ba231e2eaf	12	NA	NA	0.129526220184375	0.292262915352898	NA	16.6666666666667	2	1.1749093604
BA1250-C13805	NA	Baikal_All_Genomes.fasta	Unknown	Unknown	Unknown	Unknown	Unknown	Unknown	Unknown	Unknown	Unknown	Unknown	Unknown	Unknown	Unknown	Unknown	Unknown	Unknown	Unknown	Unknown	Unknown	Unknown	Unknown	Unknown	Unknown	Unknown	Unknown	Unknown	Unknown	Unknown	13066	NA	NA	NA	NA	NA	NA	NA	NA	NA	NA	NA	NA	NA	NA	NA	NA	NA	NA	NA	NA	f18a9c74a6af3be1d0327e7f855bf0fd	12	NA	NA	0.006282825118864	0.789837496968227	NA	8.33333333333333	1	0.0046351137
BA1250-C13806	NA	Baikal_All_Genomes.fasta	Unknown	Unknown	Unknown	Unknown	Unknown	Unknown	Unknown	Unknown	Unknown	Unknown	Unknown	Unknown	Unknown	Unknown	Unknown	Unknown	Unknown	Unknown	Unknown	Unknown	Unknown	Unknown	Unknown	Unknown	Unknown	Unknown	Unknown	Unknown	13065	NA	NA	NA	NA	NA	NA	NA	NA	NA	NA	NA	NA	NA	NA	NA	NA	NA	NA	NA	NA	2fbcfd137e1a761346c75aecccab32e0	13	NA	NA	0.023667268273049	0.585495998059665	NA	15.3846153846154	2	0.0066912402
BA1250-C13807	NA	Baikal_All_Genomes.fasta	Unknown	Unknown	Unknown	Unknown	Unknown	Unknown	Unknown	Unknown	Unknown	Unknown	Unknown	Unknown	Unknown	Unknown	Unknown	Unknown	Unknown	Unknown	Unknown	Unknown	Unknown	Unknown	Unknown	Unknown	Unknown	Unknown	Unknown	Unknown	13065	NA	NA	NA	NA	NA	NA	NA	NA	NA	NA	NA	NA	NA	NA	NA	NA	NA	NA	NA	NA	1ea57d42aeb7d72cec210e488858b52d	12	NA	NA	0.371564984395578	0.130244967256852	NA	16.6666666666667	2	0.748470999
BA1250-C13808	NA	Baikal_All_Genomes.fasta	Unknown	Unknown	Unknown	Unknown	Unknown	Unknown	Unknown	Unknown	Unknown	Unknown	Unknown	Unknown	Unknown	Unknown	Unknown	Unknown	Unknown	Unknown	Unknown	Unknown	Unknown	Unknown	Unknown	Unknown	Unknown	Unknown	Unknown	Unknown	13065	NA	NA	NA	NA	NA	NA	NA	NA	NA	NA	NA	NA	NA	NA	NA	NA	NA	NA	NA	NA	928b202126d8173e45119530011eefa3	10	NA	NA	0.242983596903829	0.192456948823672	NA	NA	NA	NA
BA1250-C13809	NA	Baikal_All_Genomes.fasta	Unknown	Unknown	Unknown	Unknown	Unknown	Unknown	Unknown	Unknown	Unknown	Unknown	Unknown	Unknown	Unknown	Unknown	Unknown	Unknown	Unknown	Unknown	Unknown	Unknown	Unknown	Unknown	Unknown	Unknown	Unknown	Unknown	Unknown	Unknown	13063	NA	NA	NA	NA	NA	NA	NA	NA	NA	NA	NA	NA	NA	NA	NA	NA	NA	NA	NA	NA	e384e5167fb709d2894238dd95a233bc	20	NA	NA	0.331477031679426	0.146980354111084	NA	5	1	0.3008198712
BA1250-C1381	NA	Baikal_All_Genomes.fasta	Unknown	Unknown	Unknown	Unknown	Unknown	Unknown	Unknown	Unknown	Unknown	Unknown	Unknown	Unknown	Unknown	Unknown	Unknown	Unknown	Unknown	Unknown	Unknown	Unknown	Unknown	Unknown	Unknown	Unknown	Unknown	Unknown	Unknown	Unknown	50468	NA	NA	NA	NA	NA	NA	NA	NA	NA	NA	NA	NA	NA	NA	NA	NA	NA	NA	NA	NA	6fce57912b68d1c99c4cb95e23fc4e39	50	NA	NA	0.009273203190861	0.737327188940092	NA	8	4	1.9128069483
BA1250-C13810	NA	Baikal_All_Genomes.fasta	Unknown	Unknown	Unknown	Unknown	Unknown	Unknown	Unknown	Unknown	Unknown	Unknown	Unknown	Unknown	Unknown	Unknown	Unknown	Unknown	Unknown	Unknown	Unknown	Unknown	Unknown	Unknown	Unknown	Unknown	Unknown	Unknown	Unknown	Unknown	13063	39.9	1	7.69230769230769	Viruses	39.9	1	7.69230769230769	Caudovirales	39.9	1	7.69230769230769	Myoviridae	NA	NA	NA	NA	39.9	1	7.69230769230769	Bacillus_phage_0305phi8-36	ba12b2e544a8925f903fcceb8b41935f	13	TRUE	VP_808	0.302680962803283	0.159835071549842	2 - Complete phage contigs - category 2 (somewhat sure)	15.3846153846154	2	1.9871983482
BA1250-C13811	NA	Baikal_All_Genomes.fasta	Unknown	Unknown	Unknown	Unknown	Unknown	Unknown	Unknown	Unknown	Unknown	Unknown	Unknown	Unknown	Unknown	Unknown	Unknown	Unknown	Unknown	Unknown	Unknown	Unknown	Unknown	Unknown	Unknown	Unknown	Unknown	Unknown	Unknown	Unknown	13062	NA	NA	NA	NA	NA	NA	NA	NA	NA	NA	NA	NA	NA	NA	NA	NA	NA	NA	NA	NA	a348639b67e05c76105199ad461f0bb5	9	NA	NA	0.068228228204767	0.398981324278438	NA	NA	NA	NA
BA1250-C13812	NA	Baikal_All_Genomes.fasta	Unknown	Unknown	Unknown	Unknown	Unknown	Unknown	Unknown	Unknown	Unknown	Unknown	Unknown	Unknown	Unknown	Unknown	Unknown	Unknown	Unknown	Unknown	Unknown	Unknown	Unknown	Unknown	Unknown	Unknown	Unknown	Unknown	Unknown	Unknown	13062	NA	NA	NA	NA	NA	NA	NA	NA	NA	NA	NA	NA	NA	NA	NA	NA	NA	NA	NA	NA	ad56ee6d340fa6dba5f0da113c14f62e	13	NA	NA	0.006660885590072	0.781954887218045	NA	7.69230769230769	1	0.0183917667
BA1250-C13813	NA	Baikal_All_Genomes.fasta	Unknown	Unknown	Unknown	Unknown	Unknown	Unknown	Unknown	Unknown	Unknown	Unknown	Unknown	Unknown	Unknown	Unknown	Unknown	Unknown	Unknown	Unknown	Unknown	Unknown	Unknown	Unknown	Unknown	Unknown	Unknown	Unknown	Unknown	Unknown	13062	NA	NA	NA	NA	NA	NA	NA	NA	NA	NA	NA	NA	NA	NA	NA	NA	NA	NA	NA	NA	a230660d780e1d4b16998021ff93d202	4	NA	NA	0.169450667227082	0.250909531894252	NA	NA	NA	NA
BA1250-C13814	NA	Baikal_All_Genomes.fasta	Unknown	Unknown	Unknown	Unknown	Unknown	Unknown	Unknown	Unknown	Unknown	Unknown	Unknown	Unknown	Unknown	Unknown	Unknown	Unknown	Unknown	Unknown	Unknown	Unknown	Unknown	Unknown	Unknown	Unknown	Unknown	Unknown	Unknown	Unknown	13060	NA	NA	NA	NA	NA	NA	NA	NA	NA	NA	NA	NA	NA	NA	NA	NA	NA	NA	NA	NA	06b2df486a3ffdbd0263d6df6111d507	10	NA	NA	0.014602840424622	0.668687848653893	NA	NA	NA	NA
BA1250-C13815	NA	Baikal_All_Genomes.fasta	Unknown	Unknown	Unknown	Unknown	Unknown	Unknown	Unknown	Unknown	Unknown	Unknown	Unknown	Unknown	Unknown	Unknown	Unknown	Unknown	Unknown	Unknown	Unknown	Unknown	Unknown	Unknown	Unknown	Unknown	Unknown	Unknown	Unknown	Unknown	13060	NA	NA	NA	NA	NA	NA	NA	NA	NA	NA	NA	NA	NA	NA	NA	NA	NA	NA	NA	NA	08a914ed1793f0485df9ec71d413d89c	11	NA	NA	0.008732186391571	0.745331069609508	NA	27.2727272727273	3	0.6982432013
BA1250-C13816	NA	Baikal_All_Genomes.fasta	Unknown	Unknown	Unknown	Unknown	Unknown	Unknown	Unknown	Unknown	Unknown	Unknown	Unknown	Unknown	Unknown	Unknown	Unknown	Unknown	Unknown	Unknown	Unknown	Unknown	Unknown	Unknown	Unknown	Unknown	Unknown	Unknown	Unknown	Unknown	13059	NA	NA	NA	NA	NA	NA	NA	NA	NA	NA	NA	NA	NA	NA	NA	NA	NA	NA	NA	NA	180c3f4e39f4c5875842d447c2868aa2	16	NA	NA	0.016115811692184	0.651346107203493	NA	6.25	1	0.018219932
BA1250-C13817	NA	Baikal_All_Genomes.fasta	Unknown	Unknown	Unknown	Unknown	Unknown	Unknown	Unknown	Unknown	Unknown	Unknown	Unknown	Unknown	Unknown	Unknown	Unknown	Unknown	Unknown	Unknown	Unknown	Unknown	Unknown	Unknown	Unknown	Unknown	Unknown	Unknown	Unknown	Unknown	13058	NA	NA	NA	NA	NA	NA	NA	NA	NA	NA	NA	NA	NA	NA	NA	NA	NA	NA	NA	NA	a16b5acf98b2a2815a3fe1b1e690905f	9	NA	NA	0.054940296556684	0.437302934756245	NA	11.1111111111111	1	0.0044186937
BA1250-C13818	NA	Baikal_All_Genomes.fasta	Unknown	Unknown	Unknown	Unknown	Unknown	Unknown	Unknown	Unknown	Unknown	Unknown	Unknown	Unknown	Unknown	Unknown	Unknown	Unknown	Unknown	Unknown	Unknown	Unknown	Unknown	Unknown	Unknown	Unknown	Unknown	Unknown	Unknown	Unknown	13058	NA	NA	NA	NA	NA	NA	NA	NA	NA	NA	NA	NA	NA	NA	NA	NA	NA	NA	NA	NA	cbe0988bffe1d9fc14bc042e270c0d72	9	NA	NA	0.008060082727108	0.756366723259762	NA	NA	NA	NA
BA1250-C13819	NA	Baikal_All_Genomes.fasta	Unknown	Unknown	Unknown	Unknown	Unknown	Unknown	Unknown	Unknown	Unknown	Unknown	Unknown	Unknown	Unknown	Unknown	Unknown	Unknown	Unknown	Unknown	Unknown	Unknown	Unknown	Unknown	Unknown	Unknown	Unknown	Unknown	Unknown	Unknown	13058	NA	NA	NA	NA	NA	NA	NA	NA	NA	NA	NA	NA	NA	NA	NA	NA	NA	NA	NA	NA	fd5eada5a60d3ce0fa295a6ca2363a69	15	NA	NA	0.032929882027562	0.527649769585253	NA	20	3	1.3819670138
BA1250-C1382	NA	Baikal_All_Genomes.fasta	Unknown	Unknown	Unknown	Unknown	Unknown	Unknown	Unknown	Unknown	Unknown	Unknown	Unknown	Unknown	Unknown	Unknown	Unknown	Unknown	Unknown	Unknown	Unknown	Unknown	Unknown	Unknown	Unknown	Unknown	Unknown	Unknown	Unknown	Unknown	50423	NA	NA	NA	NA	NA	NA	NA	NA	NA	NA	NA	NA	NA	NA	NA	NA	NA	NA	NA	NA	7f647d2aca2548285dacd5b01efc0e55	51	NA	NA	0.053782369187828	0.440941062333252	NA	5.88235294117647	3	0.3581938043
BA1250-C13820	NA	Baikal_All_Genomes.fasta	Unknown	Unknown	Unknown	Unknown	Unknown	Unknown	Unknown	Unknown	Unknown	Unknown	Unknown	Unknown	Unknown	Unknown	Unknown	Unknown	Unknown	Unknown	Unknown	Unknown	Unknown	Unknown	Unknown	Unknown	Unknown	Unknown	Unknown	Unknown	13058	NA	NA	NA	NA	NA	NA	NA	NA	NA	NA	NA	NA	NA	NA	NA	NA	NA	NA	NA	NA	b25eba0000225162c426c808531db0de	14	NA	NA	0.0015963427742	0.914989085617269	NA	7.14285714285714	1	1
BA1250-C13821	NA	Baikal_All_Genomes.fasta	Unknown	Unknown	Unknown	Unknown	Unknown	Unknown	Unknown	Unknown	Unknown	Unknown	Unknown	Unknown	Unknown	Unknown	Unknown	Unknown	Unknown	Unknown	Unknown	Unknown	Unknown	Unknown	Unknown	Unknown	Unknown	Unknown	Unknown	Unknown	13057	NA	NA	NA	NA	NA	NA	NA	NA	NA	NA	NA	NA	NA	NA	NA	NA	NA	NA	NA	NA	25fadf4d5798afb36664a487aae0504f	10	NA	NA	0.360669312680264	0.134125636672326	NA	NA	NA	NA
BA1250-C13822	NA	Baikal_All_Genomes.fasta	Unknown	Unknown	Unknown	Unknown	Unknown	Unknown	Unknown	Unknown	Unknown	Unknown	Unknown	Unknown	Unknown	Unknown	Unknown	Unknown	Unknown	Unknown	Unknown	Unknown	Unknown	Unknown	Unknown	Unknown	Unknown	Unknown	Unknown	Unknown	13057	NA	NA	NA	NA	NA	NA	NA	NA	NA	NA	NA	NA	NA	NA	NA	NA	NA	NA	NA	NA	39d13e3aed5c0ee7dabb4c15bf044994	8	NA	NA	0.269832189767419	0.178389522192578	NA	NA	NA	NA
BA1250-C13823	NA	Baikal_All_Genomes.fasta	Unknown	Unknown	Unknown	Unknown	Unknown	Unknown	Unknown	Unknown	Unknown	Unknown	Unknown	Unknown	Unknown	Unknown	Unknown	Unknown	Unknown	Unknown	Unknown	Unknown	Unknown	Unknown	Unknown	Unknown	Unknown	Unknown	Unknown	Unknown	13056	NA	NA	NA	NA	NA	NA	NA	NA	NA	NA	NA	NA	NA	NA	NA	NA	NA	NA	NA	NA	1f133daa560e9ea4cc8b39abae64e9ba	11	NA	NA	0.190954899079892	0.231748726655348	NA	18.1818181818182	2	0.0083056726
BA1250-C13824	NA	Baikal_All_Genomes.fasta	Unknown	Unknown	Unknown	Unknown	Unknown	Unknown	Unknown	Unknown	Unknown	Unknown	Unknown	Unknown	Unknown	Unknown	Unknown	Unknown	Unknown	Unknown	Unknown	Unknown	Unknown	Unknown	Unknown	Unknown	Unknown	Unknown	Unknown	Unknown	13055	NA	NA	NA	NA	NA	NA	NA	NA	NA	NA	NA	NA	NA	NA	NA	NA	NA	NA	NA	NA	72f077e9c8c9a32fffbe24e2b820ea93	14	NA	NA	0.589916227929014	0.068396798447732	NA	NA	NA	NA
BA1250-C13825	NA	Baikal_All_Genomes.fasta	Unknown	Unknown	Unknown	Unknown	Unknown	Unknown	Unknown	Unknown	Unknown	Unknown	Unknown	Unknown	Unknown	Unknown	Unknown	Unknown	Unknown	Unknown	Unknown	Unknown	Unknown	Unknown	Unknown	Unknown	Unknown	Unknown	Unknown	Unknown	13055	NA	NA	NA	NA	NA	NA	NA	NA	NA	NA	NA	NA	NA	NA	NA	NA	NA	NA	NA	NA	503188240e1eeb71d5dae838acbea9d5	13	NA	NA	0.103432800622871	0.329250545719137	NA	7.69230769230769	1	0.074081477
BA1250-C13826	NA	Baikal_All_Genomes.fasta	Unknown	Unknown	Unknown	Unknown	Unknown	Unknown	Unknown	Unknown	Unknown	Unknown	Unknown	Unknown	Unknown	Unknown	Unknown	Unknown	Unknown	Unknown	Unknown	Unknown	Unknown	Unknown	Unknown	Unknown	Unknown	Unknown	Unknown	Unknown	13054	NA	NA	NA	NA	NA	NA	NA	NA	NA	NA	NA	NA	NA	NA	NA	NA	NA	NA	NA	NA	376a4eb0fb2c14f411eac8363ea8e44a	13	NA	NA	0.045944238875659	0.46701430996847	NA	15.3846153846154	2	0.2835752273
BA1250-C13827	NA	Baikal_All_Genomes.fasta	Unknown	Unknown	Unknown	Unknown	Unknown	Unknown	Unknown	Unknown	Unknown	Unknown	Unknown	Unknown	Unknown	Unknown	Unknown	Unknown	Unknown	Unknown	Unknown	Unknown	Unknown	Unknown	Unknown	Unknown	Unknown	Unknown	Unknown	Unknown	13053	NA	NA	NA	NA	NA	NA	NA	NA	NA	NA	NA	NA	NA	NA	NA	NA	NA	NA	NA	NA	df994ffd0e88ef1101bff245a344bd02	11	NA	NA	0.05144520651824	0.448459859325734	NA	9.09090909090909	1	0.059993795
BA1250-C13828	NA	Baikal_All_Genomes.fasta	Unknown	Unknown	Unknown	Unknown	Unknown	Unknown	Unknown	Unknown	Unknown	Unknown	Unknown	Unknown	Unknown	Unknown	Unknown	Unknown	Unknown	Unknown	Unknown	Unknown	Unknown	Unknown	Unknown	Unknown	Unknown	Unknown	Unknown	Unknown	13051	NA	NA	NA	NA	NA	NA	NA	NA	NA	NA	NA	NA	NA	NA	NA	NA	NA	NA	NA	NA	a6c1f96924db79a7802b48ac127c5daf	15	NA	NA	0.010050151097536	0.7243512005821	NA	13.3333333333333	2	0.0102524908
BA1250-C13829	NA	Baikal_All_Genomes.fasta	Unknown	Unknown	Unknown	Unknown	Unknown	Unknown	Unknown	Unknown	Unknown	Unknown	Unknown	Unknown	Unknown	Unknown	Unknown	Unknown	Unknown	Unknown	Unknown	Unknown	Unknown	Unknown	Unknown	Unknown	Unknown	Unknown	Unknown	Unknown	13050	NA	NA	NA	NA	NA	NA	NA	NA	NA	NA	NA	NA	NA	NA	NA	NA	NA	NA	NA	NA	57b5ad3976c4c0ec2159e9de7f1eb49f	16	NA	NA	0.027073875886989	0.564394858113024	NA	6.25	1	0.0203133719
BA1250-C1383	NA	Baikal_All_Genomes.fasta	Unknown	Unknown	Unknown	Unknown	Unknown	Unknown	Unknown	Unknown	Unknown	Unknown	Unknown	Unknown	Unknown	Unknown	Unknown	Unknown	Unknown	Unknown	Unknown	Unknown	Unknown	Unknown	Unknown	Unknown	Unknown	Unknown	Unknown	Unknown	50418	NA	NA	NA	NA	NA	NA	NA	NA	NA	NA	NA	NA	NA	NA	NA	NA	NA	NA	NA	NA	fafaf8d2a7285010327beb9bc062915c	42	NA	NA	0.030126530495876	0.543293718166384	NA	19.047619047619	8	0.2934433459
BA1250-C13830	NA	Baikal_All_Genomes.fasta	Unknown	Unknown	Unknown	Unknown	Unknown	Unknown	Unknown	Unknown	Unknown	Unknown	Unknown	Unknown	Unknown	Unknown	Unknown	Unknown	Unknown	Unknown	Unknown	Unknown	Unknown	Unknown	Unknown	Unknown	Unknown	Unknown	Unknown	Unknown	13050	NA	NA	NA	NA	NA	NA	NA	NA	NA	NA	NA	NA	NA	NA	NA	NA	NA	NA	NA	NA	eaa96a588b14b779c72c891c59cecfaa	15	NA	NA	0.017484497467793	0.639219015280136	NA	13.3333333333333	2	2
BA1250-C13831	NA	Baikal_All_Genomes.fasta	Unknown	Unknown	Unknown	Unknown	Unknown	Unknown	Unknown	Unknown	Unknown	Unknown	Unknown	Unknown	Unknown	Unknown	Unknown	Unknown	Unknown	Unknown	Unknown	Unknown	Unknown	Unknown	Unknown	Unknown	Unknown	Unknown	Unknown	Unknown	13048	NA	NA	NA	NA	NA	NA	NA	NA	NA	NA	NA	NA	NA	NA	NA	NA	NA	NA	NA	NA	6243eb511937fa6bfa090724a1a79f33	10	NA	NA	0.185224036690766	0.236114479747756	NA	10	1	0.0033456201
BA1250-C13832	NA	Baikal_All_Genomes.fasta	Unknown	Unknown	Unknown	Unknown	Unknown	Unknown	Unknown	Unknown	Unknown	Unknown	Unknown	Unknown	Unknown	Unknown	Unknown	Unknown	Unknown	Unknown	Unknown	Unknown	Unknown	Unknown	Unknown	Unknown	Unknown	Unknown	Unknown	Unknown	13048	NA	NA	NA	NA	NA	NA	NA	NA	NA	NA	NA	NA	NA	NA	NA	NA	NA	NA	NA	NA	a8fd47aa53230b77bcb46f78b6e0bb73	12	NA	NA	0.069316735181674	0.396677176813	NA	NA	NA	NA
BA1250-C13833	NA	Baikal_All_Genomes.fasta	Unknown	Unknown	Unknown	Unknown	Unknown	Unknown	Unknown	Unknown	Unknown	Unknown	Unknown	Unknown	Unknown	Unknown	Unknown	Unknown	Unknown	Unknown	Unknown	Unknown	Unknown	Unknown	Unknown	Unknown	Unknown	Unknown	Unknown	Unknown	13047	NA	NA	NA	NA	NA	NA	NA	NA	NA	NA	NA	NA	NA	NA	NA	NA	NA	NA	NA	NA	3b10a8a4868e500a3b673eec52e63632	7	NA	NA	0.006508588001641	0.784744118360417	NA	NA	NA	NA
BA1250-C13834	NA	Baikal_All_Genomes.fasta	Unknown	Unknown	Unknown	Unknown	Unknown	Unknown	Unknown	Unknown	Unknown	Unknown	Unknown	Unknown	Unknown	Unknown	Unknown	Unknown	Unknown	Unknown	Unknown	Unknown	Unknown	Unknown	Unknown	Unknown	Unknown	Unknown	Unknown	Unknown	13046	NA	NA	NA	NA	NA	NA	NA	NA	NA	NA	NA	NA	NA	NA	NA	NA	NA	NA	NA	NA	23eb422fa69d507bfc24142adb2b13d9	14	NA	NA	0.018191170455015	0.632427843803056	NA	28.5714285714286	4	1.0048094709
BA1250-C13835	NA	Baikal_All_Genomes.fasta	Unknown	Unknown	Unknown	Unknown	Unknown	Unknown	Unknown	Unknown	Unknown	Unknown	Unknown	Unknown	Unknown	Unknown	Unknown	Unknown	Unknown	Unknown	Unknown	Unknown	Unknown	Unknown	Unknown	Unknown	Unknown	Unknown	Unknown	Unknown	13046	NA	NA	NA	NA	NA	NA	NA	NA	NA	NA	NA	NA	NA	NA	NA	NA	NA	NA	NA	NA	c653013083d29c6e80a86340b313e05b	10	NA	NA	0.049802251733459	0.453310696095076	NA	NA	NA	NA
BA1250-C13836	NA	Baikal_All_Genomes.fasta	Unknown	Unknown	Unknown	Unknown	Unknown	Unknown	Unknown	Unknown	Unknown	Unknown	Unknown	Unknown	Unknown	Unknown	Unknown	Unknown	Unknown	Unknown	Unknown	Unknown	Unknown	Unknown	Unknown	Unknown	Unknown	Unknown	Unknown	Unknown	13044	NA	NA	NA	NA	NA	NA	NA	NA	NA	NA	NA	NA	NA	NA	NA	NA	NA	NA	NA	NA	99e6e99bc7303dd9418179dd713e3a1a	14	NA	NA	0.014435034149888	0.67062818336163	NA	NA	NA	NA
BA1250-C13837	NA	Baikal_All_Genomes.fasta	Unknown	Unknown	Unknown	Unknown	Unknown	Unknown	Unknown	Unknown	Unknown	Unknown	Unknown	Unknown	Unknown	Unknown	Unknown	Unknown	Unknown	Unknown	Unknown	Unknown	Unknown	Unknown	Unknown	Unknown	Unknown	Unknown	Unknown	Unknown	13043	NA	NA	NA	NA	NA	NA	NA	NA	NA	NA	NA	NA	NA	NA	NA	NA	NA	NA	NA	NA	675b748426544bf9fe37c928c6bfe63f	15	NA	NA	0.074568343469929	0.386490419597381	NA	13.3333333333333	2	0.2574557224
BA1250-C13838	NA	Baikal_All_Genomes.fasta	Unknown	Unknown	Unknown	Unknown	Unknown	Unknown	Unknown	Unknown	Unknown	Unknown	Unknown	Unknown	Unknown	Unknown	Unknown	Unknown	Unknown	Unknown	Unknown	Unknown	Unknown	Unknown	Unknown	Unknown	Unknown	Unknown	Unknown	Unknown	13043	NA	NA	NA	NA	NA	NA	NA	NA	NA	NA	NA	NA	NA	NA	NA	NA	NA	NA	NA	NA	e5adfe35c4e097c6ff671eba4ef9df6e	14	NA	NA	0.000973710067163	0.943123938879457	NA	7.14285714285714	1	0.1798865761
BA1250-C13839	NA	Baikal_All_Genomes.fasta	Unknown	Unknown	Unknown	Unknown	Unknown	Unknown	Unknown	Unknown	Unknown	Unknown	Unknown	Unknown	Unknown	Unknown	Unknown	Unknown	Unknown	Unknown	Unknown	Unknown	Unknown	Unknown	Unknown	Unknown	Unknown	Unknown	Unknown	Unknown	13043	NA	NA	NA	NA	NA	NA	NA	NA	NA	NA	NA	NA	NA	NA	NA	NA	NA	NA	NA	NA	35c858cd52c66bec0f9bd3400e2ee3a4	13	NA	NA	0.005048223106954	0.814091680814941	NA	15.3846153846154	2	0.0092702274
BA1250-C1384	NA	Baikal_All_Genomes.fasta	Unknown	Unknown	Unknown	Unknown	Unknown	Unknown	Unknown	Unknown	Unknown	Unknown	Unknown	Unknown	Unknown	Unknown	Unknown	Unknown	Unknown	Unknown	Unknown	Unknown	Unknown	Unknown	Unknown	Unknown	Unknown	Unknown	Unknown	Unknown	50406	NA	NA	NA	NA	NA	NA	NA	NA	NA	NA	NA	NA	NA	NA	NA	NA	NA	NA	NA	NA	0831a861eb782c297a1029d33681b97e	46	NA	NA	0.039451795689774	0.492966286684453	NA	17.3913043478261	8	1.7782863638
BA1250-C13840	NA	Baikal_All_Genomes.fasta	Unknown	Unknown	Unknown	Unknown	Unknown	Unknown	Unknown	Unknown	Unknown	Unknown	Unknown	Unknown	Unknown	Unknown	Unknown	Unknown	Unknown	Unknown	Unknown	Unknown	Unknown	Unknown	Unknown	Unknown	Unknown	Unknown	Unknown	Unknown	13042	NA	NA	NA	NA	NA	NA	NA	NA	NA	NA	NA	NA	NA	NA	NA	NA	NA	NA	NA	NA	ac7db2322334989be4fd03f51865d4ff	8	NA	NA	0.014895172130161	0.666141159349988	NA	12.5	1	0.001193167
BA1250-C13841	NA	Baikal_All_Genomes.fasta	Unknown	Unknown	Unknown	Unknown	Unknown	Unknown	Unknown	Unknown	Unknown	Unknown	Unknown	Unknown	Unknown	Unknown	Unknown	Unknown	Unknown	Unknown	Unknown	Unknown	Unknown	Unknown	Unknown	Unknown	Unknown	Unknown	Unknown	Unknown	13042	NA	NA	NA	NA	NA	NA	NA	NA	NA	NA	NA	NA	NA	NA	NA	NA	NA	NA	NA	NA	b8fbfa2a639e0745113c1ad76557399c	12	NA	NA	0.019146864450217	0.623332524860538	NA	8.33333333333333	1	0.0042800926
BA1250-C13842	NA	Baikal_All_Genomes.fasta	Unknown	Unknown	Unknown	Unknown	Unknown	Unknown	Unknown	Unknown	Unknown	Unknown	Unknown	Unknown	Unknown	Unknown	Unknown	Unknown	Unknown	Unknown	Unknown	Unknown	Unknown	Unknown	Unknown	Unknown	Unknown	Unknown	Unknown	Unknown	13041	NA	NA	NA	NA	NA	NA	NA	NA	NA	NA	NA	NA	NA	NA	NA	NA	NA	NA	NA	NA	9382b9610460228068ff847934fb2e99	13	NA	NA	0.099879020313716	0.334950278923114	NA	15.3846153846154	2	0.6609066327
BA1250-C13843	NA	Baikal_All_Genomes.fasta	Unknown	Unknown	Unknown	Unknown	Unknown	Unknown	Unknown	Unknown	Unknown	Unknown	Unknown	Unknown	Unknown	Unknown	Unknown	Unknown	Unknown	Unknown	Unknown	Unknown	Unknown	Unknown	Unknown	Unknown	Unknown	Unknown	Unknown	Unknown	13037	NA	NA	NA	NA	NA	NA	NA	NA	NA	NA	NA	NA	NA	NA	NA	NA	NA	NA	NA	NA	fdf1a52d20de251abc9567a9c248ff5a	12	NA	NA	0.027413930365682	0.562090710647587	NA	25	3	0.2228073703
BA1250-C13844	NA	Baikal_All_Genomes.fasta	Unknown	Unknown	Unknown	Unknown	Unknown	Unknown	Unknown	Unknown	Unknown	Unknown	Unknown	Unknown	Unknown	Unknown	Unknown	Unknown	Unknown	Unknown	Unknown	Unknown	Unknown	Unknown	Unknown	Unknown	Unknown	Unknown	Unknown	Unknown	13036	NA	NA	NA	NA	NA	NA	NA	NA	NA	NA	NA	NA	NA	NA	NA	NA	NA	NA	NA	NA	30ce39063d840a3283e494972bd3263e	12	NA	NA	0.058789760483155	0.423720591802086	NA	16.6666666666667	2	0.1359364332
BA1250-C13845	NA	Baikal_All_Genomes.fasta	Unknown	Unknown	Unknown	Unknown	Unknown	Unknown	Unknown	Unknown	Unknown	Unknown	Unknown	Unknown	Unknown	Unknown	Unknown	Unknown	Unknown	Unknown	Unknown	Unknown	Unknown	Unknown	Unknown	Unknown	Unknown	Unknown	Unknown	Unknown	13036	49.02	5	35.7142857142857	Viruses	48.26	5	35.7142857142857	Caudovirales	48.94	5	35.7142857142857	Myoviridae	48.725	4	28.5714285714286	T4virus	60.15	2	14.2857142857143	Synechococcus_phage_S-PM2	931e1d57d87208084050d918f0253a91	14	TRUE	VP_418	0.971083894933601	0.004972107688576	2 - Complete phage contigs - category 2 (somewhat sure)	50	7	6.7375529585
BA1250-C13846	NA	Baikal_All_Genomes.fasta	Unknown	Unknown	Unknown	Unknown	Unknown	Unknown	Unknown	Unknown	Unknown	Unknown	Unknown	Unknown	Unknown	Unknown	Unknown	Unknown	Unknown	Unknown	Unknown	Unknown	Unknown	Unknown	Unknown	Unknown	Unknown	Unknown	Unknown	Unknown	13035	NA	NA	NA	NA	NA	NA	NA	NA	NA	NA	NA	NA	NA	NA	NA	NA	NA	NA	NA	NA	83d5e1d9763c10b05a4ce4a36c8e6730	7	NA	NA	0.122128992137571	0.302207130730051	NA	14.2857142857143	1	0.0242567259
BA1250-C13847	NA	Baikal_All_Genomes.fasta	Unknown	Unknown	Unknown	Unknown	Unknown	Unknown	Unknown	Unknown	Unknown	Unknown	Unknown	Unknown	Unknown	Unknown	Unknown	Unknown	Unknown	Unknown	Unknown	Unknown	Unknown	Unknown	Unknown	Unknown	Unknown	Unknown	Unknown	Unknown	13034	NA	NA	NA	NA	NA	NA	NA	NA	NA	NA	NA	NA	NA	NA	NA	NA	NA	NA	NA	NA	4d5b4d2c87f58909683a4208b2613988	13	NA	NA	0.014383354134466	0.671355808877031	NA	23.0769230769231	3	1.2448270402
BA1250-C13848	NA	Baikal_All_Genomes.fasta	Unknown	Unknown	Unknown	Unknown	Unknown	Unknown	Unknown	Unknown	Unknown	Unknown	Unknown	Unknown	Unknown	Unknown	Unknown	Unknown	Unknown	Unknown	Unknown	Unknown	Unknown	Unknown	Unknown	Unknown	Unknown	Unknown	Unknown	Unknown	13034	NA	NA	NA	NA	NA	NA	NA	NA	NA	NA	NA	NA	NA	NA	NA	NA	NA	NA	NA	NA	2412954ae9ee383df57ad5620ae15dfb	14	NA	NA	0.026171027985457	0.570094591317002	NA	14.2857142857143	2	1.1405629279
BA1250-C13849	NA	Baikal_All_Genomes.fasta	Unknown	Unknown	Unknown	Unknown	Unknown	Unknown	Unknown	Unknown	Unknown	Unknown	Unknown	Unknown	Unknown	Unknown	Unknown	Unknown	Unknown	Unknown	Unknown	Unknown	Unknown	Unknown	Unknown	Unknown	Unknown	Unknown	Unknown	Unknown	13032	NA	NA	NA	NA	NA	NA	NA	NA	NA	NA	NA	NA	NA	NA	NA	NA	NA	NA	NA	NA	82d5e0d370176a9b61f25e1e87cc8eff	10	NA	NA	0.082723198893737	0.369269949066214	NA	10	1	1
BA1250-C1385	NA	Baikal_All_Genomes.fasta	Unknown	Unknown	Unknown	Unknown	Unknown	Unknown	Unknown	Unknown	Unknown	Unknown	Unknown	Unknown	Unknown	Unknown	Unknown	Unknown	Unknown	Unknown	Unknown	Unknown	Unknown	Unknown	Unknown	Unknown	Unknown	Unknown	Unknown	Unknown	50399	NA	NA	NA	NA	NA	NA	NA	NA	NA	NA	NA	NA	NA	NA	NA	NA	NA	NA	NA	NA	17d759d88b7557c6a6522a2c19f55fdd	56	NA	NA	0.019740288839378	0.617147707979626	NA	10.7142857142857	6	1.007303279
BA1250-C13850	NA	Baikal_All_Genomes.fasta	Unknown	Unknown	Unknown	Unknown	Unknown	Unknown	Unknown	Unknown	Unknown	Unknown	Unknown	Unknown	Unknown	Unknown	Unknown	Unknown	Unknown	Unknown	Unknown	Unknown	Unknown	Unknown	Unknown	Unknown	Unknown	Unknown	Unknown	Unknown	13031	NA	NA	NA	NA	NA	NA	NA	NA	NA	NA	NA	NA	NA	NA	NA	NA	NA	NA	NA	NA	a5dce1257eb4505c8eb430f7391fcd29	12	NA	NA	0.681546160387179	0.049478535047296	NA	25	3	0.3958019725
BA1250-C13851	NA	Baikal_All_Genomes.fasta	Unknown	Unknown	Unknown	Unknown	Unknown	Unknown	Unknown	Unknown	Unknown	Unknown	Unknown	Unknown	Unknown	Unknown	Unknown	Unknown	Unknown	Unknown	Unknown	Unknown	Unknown	Unknown	Unknown	Unknown	Unknown	Unknown	Unknown	Unknown	13030	NA	NA	NA	NA	NA	NA	NA	NA	NA	NA	NA	NA	NA	NA	NA	NA	NA	NA	NA	NA	a91ce7ebf649b6d20f1adbea58cb2c5c	15	NA	NA	0.001397688048744	0.92250788260975	NA	NA	NA	NA
BA1250-C13852	NA	Baikal_All_Genomes.fasta	Unknown	Unknown	Unknown	Unknown	Unknown	Unknown	Unknown	Unknown	Unknown	Unknown	Unknown	Unknown	Unknown	Unknown	Unknown	Unknown	Unknown	Unknown	Unknown	Unknown	Unknown	Unknown	Unknown	Unknown	Unknown	Unknown	Unknown	Unknown	13029	NA	NA	NA	NA	NA	NA	NA	NA	NA	NA	NA	NA	NA	NA	NA	NA	NA	NA	NA	NA	592b489b2dca8356aa73b6d53b0bd35d	12	NA	NA	0.038645116302647	0.495876788746059	NA	16.6666666666667	2	0.0066912402
BA1250-C13853	NA	Baikal_All_Genomes.fasta	Unknown	Unknown	Unknown	Unknown	Unknown	Unknown	Unknown	Unknown	Unknown	Unknown	Unknown	Unknown	Unknown	Unknown	Unknown	Unknown	Unknown	Unknown	Unknown	Unknown	Unknown	Unknown	Unknown	Unknown	Unknown	Unknown	Unknown	Unknown	13028	NA	NA	NA	NA	NA	NA	NA	NA	NA	NA	NA	NA	NA	NA	NA	NA	NA	NA	NA	NA	e2a2f102b9958a9d18c8ae50a8581034	12	NA	NA	0.003743228056387	0.845985932573369	NA	8.33333333333333	1	0.0046351137
BA1250-C13854	NA	Baikal_All_Genomes.fasta	Unknown	Unknown	Unknown	Unknown	Unknown	Unknown	Unknown	Unknown	Unknown	Unknown	Unknown	Unknown	Unknown	Unknown	Unknown	Unknown	Unknown	Unknown	Unknown	Unknown	Unknown	Unknown	Unknown	Unknown	Unknown	Unknown	Unknown	Unknown	13026	NA	NA	NA	NA	NA	NA	NA	NA	NA	NA	NA	NA	NA	NA	NA	NA	NA	NA	NA	NA	e19a3fc7fd72b0b967a5d0eb3744b67c	11	NA	NA	0.341494637275582	0.141886975503274	NA	18.1818181818182	2	0.6180454722
BA1250-C13855	NA	Baikal_All_Genomes.fasta	Unknown	Unknown	Unknown	Unknown	Unknown	Unknown	Unknown	Unknown	Unknown	Unknown	Unknown	Unknown	Unknown	Unknown	Unknown	Unknown	Unknown	Unknown	Unknown	Unknown	Unknown	Unknown	Unknown	Unknown	Unknown	Unknown	Unknown	Unknown	13026	NA	NA	NA	NA	NA	NA	NA	NA	NA	NA	NA	NA	NA	NA	NA	NA	NA	NA	NA	NA	a09a6f57272ca4e67d475c3bf687de25	16	NA	NA	0.052170352238495	0.445913170021829	NA	6.25	1	0.1749093604
BA1250-C13856	NA	Baikal_All_Genomes.fasta	Unknown	Unknown	Unknown	Unknown	Unknown	Unknown	Unknown	Unknown	Unknown	Unknown	Unknown	Unknown	Unknown	Unknown	Unknown	Unknown	Unknown	Unknown	Unknown	Unknown	Unknown	Unknown	Unknown	Unknown	Unknown	Unknown	Unknown	Unknown	13026	NA	NA	NA	NA	NA	NA	NA	NA	NA	NA	NA	NA	NA	NA	NA	NA	NA	NA	NA	NA	47c06185f10d87f00842194602cc22aa	13	NA	NA	0.012940558253429	0.686393402861994	NA	7.69230769230769	1	1
BA1250-C13857	NA	Baikal_All_Genomes.fasta	Unknown	Unknown	Unknown	Unknown	Unknown	Unknown	Unknown	Unknown	Unknown	Unknown	Unknown	Unknown	Unknown	Unknown	Unknown	Unknown	Unknown	Unknown	Unknown	Unknown	Unknown	Unknown	Unknown	Unknown	Unknown	Unknown	Unknown	Unknown	13024	NA	NA	NA	NA	NA	NA	NA	NA	NA	NA	NA	NA	NA	NA	NA	NA	NA	NA	NA	NA	8dba4092584d020695d98158df20df68	9	NA	NA	0.001676613297727	0.910744603444094	NA	NA	NA	NA
BA1250-C13858	NA	Baikal_All_Genomes.fasta	Unknown	Unknown	Unknown	Unknown	Unknown	Unknown	Unknown	Unknown	Unknown	Unknown	Unknown	Unknown	Unknown	Unknown	Unknown	Unknown	Unknown	Unknown	Unknown	Unknown	Unknown	Unknown	Unknown	Unknown	Unknown	Unknown	Unknown	Unknown	13024	NA	NA	NA	NA	NA	NA	NA	NA	NA	NA	NA	NA	NA	NA	NA	NA	NA	NA	NA	NA	f8f9bc20e78447078dfd3927f6aaa9e5	15	NA	NA	0.117559233676738	0.308028134853262	NA	NA	NA	NA
BA1250-C13859	NA	Baikal_All_Genomes.fasta	Unknown	Unknown	Unknown	Unknown	Unknown	Unknown	Unknown	Unknown	Unknown	Unknown	Unknown	Unknown	Unknown	Unknown	Unknown	Unknown	Unknown	Unknown	Unknown	Unknown	Unknown	Unknown	Unknown	Unknown	Unknown	Unknown	Unknown	Unknown	13024	NA	NA	NA	NA	NA	NA	NA	NA	NA	NA	NA	NA	NA	NA	NA	NA	NA	NA	NA	NA	cd2fd57b90c9debdcaf6032cc7584062	9	NA	NA	0.042966592204169	0.478535047295658	NA	NA	NA	NA
BA1250-C1386	NA	Baikal_All_Genomes.fasta	Unknown	Unknown	Unknown	Unknown	Unknown	Unknown	Unknown	Unknown	Unknown	Unknown	Unknown	Unknown	Unknown	Unknown	Unknown	Unknown	Unknown	Unknown	Unknown	Unknown	Unknown	Unknown	Unknown	Unknown	Unknown	Unknown	Unknown	Unknown	50395	NA	NA	NA	NA	NA	NA	NA	NA	NA	NA	NA	NA	NA	NA	NA	NA	NA	NA	NA	NA	1417816cc28bd7914a05ddeec39d4d4b	53	NA	NA	0.319648258015591	0.153528983749697	NA	13.2075471698113	7	2.9656732016
BA1250-C13860	NA	Baikal_All_Genomes.fasta	Unknown	Unknown	Unknown	Unknown	Unknown	Unknown	Unknown	Unknown	Unknown	Unknown	Unknown	Unknown	Unknown	Unknown	Unknown	Unknown	Unknown	Unknown	Unknown	Unknown	Unknown	Unknown	Unknown	Unknown	Unknown	Unknown	Unknown	Unknown	13023	NA	NA	NA	NA	NA	NA	NA	NA	NA	NA	NA	NA	NA	NA	NA	NA	NA	NA	NA	NA	82f3b5a1a2f98469cafb8638d6519571	12	NA	NA	0.005092981705548	0.812878971622605	NA	NA	NA	NA
BA1250-C13861	NA	Baikal_All_Genomes.fasta	Unknown	Unknown	Unknown	Unknown	Unknown	Unknown	Unknown	Unknown	Unknown	Unknown	Unknown	Unknown	Unknown	Unknown	Unknown	Unknown	Unknown	Unknown	Unknown	Unknown	Unknown	Unknown	Unknown	Unknown	Unknown	Unknown	Unknown	Unknown	13022	NA	NA	NA	NA	NA	NA	NA	NA	NA	NA	NA	NA	NA	NA	NA	NA	NA	NA	NA	NA	b686f5981edc6ea9fe4d9801ec437f79	10	NA	NA	0.017357450306157	0.640795537230172	NA	20	2	0.0085530564
BA1250-C13862	NA	Baikal_All_Genomes.fasta	Unknown	Unknown	Unknown	Unknown	Unknown	Unknown	Unknown	Unknown	Unknown	Unknown	Unknown	Unknown	Unknown	Unknown	Unknown	Unknown	Unknown	Unknown	Unknown	Unknown	Unknown	Unknown	Unknown	Unknown	Unknown	Unknown	Unknown	Unknown	13021	NA	NA	NA	NA	NA	NA	NA	NA	NA	NA	NA	NA	NA	NA	NA	NA	NA	NA	NA	NA	7ababc642a2ae9d50da264b5791fd7f8	7	NA	NA	0.044996159959586	0.470167353868542	NA	14.2857142857143	1	0.0033456201
BA1250-C13863	NA	Baikal_All_Genomes.fasta	Unknown	Unknown	Unknown	Unknown	Unknown	Unknown	Unknown	Unknown	Unknown	Unknown	Unknown	Unknown	Unknown	Unknown	Unknown	Unknown	Unknown	Unknown	Unknown	Unknown	Unknown	Unknown	Unknown	Unknown	Unknown	Unknown	Unknown	Unknown	13020	NA	NA	NA	NA	NA	NA	NA	NA	NA	NA	NA	NA	NA	NA	NA	NA	NA	NA	NA	NA	338f741193f213562169a3360f6f2d24	13	NA	NA	0.171230343841274	0.248847926267281	NA	15.3846153846154	2	1.0668521213
BA1250-C13864	NA	Baikal_All_Genomes.fasta	Unknown	Unknown	Unknown	Unknown	Unknown	Unknown	Unknown	Unknown	Unknown	Unknown	Unknown	Unknown	Unknown	Unknown	Unknown	Unknown	Unknown	Unknown	Unknown	Unknown	Unknown	Unknown	Unknown	Unknown	Unknown	Unknown	Unknown	Unknown	13020	NA	NA	NA	NA	NA	NA	NA	NA	NA	NA	NA	NA	NA	NA	NA	NA	NA	NA	NA	NA	3b312da372fb9db0e3b390daeb5a78a9	11	NA	NA	0.414641039539928	0.115449915110357	NA	NA	NA	NA
BA1250-C13865	NA	Baikal_All_Genomes.fasta	Unknown	Unknown	Unknown	Unknown	Unknown	Unknown	Unknown	Unknown	Unknown	Unknown	Unknown	Unknown	Unknown	Unknown	Unknown	Unknown	Unknown	Unknown	Unknown	Unknown	Unknown	Unknown	Unknown	Unknown	Unknown	Unknown	Unknown	Unknown	13020	NA	NA	NA	NA	NA	NA	NA	NA	NA	NA	NA	NA	NA	NA	NA	NA	NA	NA	NA	NA	ce3d5a363d670fd9feb126f5e9090d6f	12	NA	NA	0.021920694777802	0.59992723744846	NA	NA	NA	NA
BA1250-C13866	NA	Baikal_All_Genomes.fasta	Unknown	Unknown	Unknown	Unknown	Unknown	Unknown	Unknown	Unknown	Unknown	Unknown	Unknown	Unknown	Unknown	Unknown	Unknown	Unknown	Unknown	Unknown	Unknown	Unknown	Unknown	Unknown	Unknown	Unknown	Unknown	Unknown	Unknown	Unknown	13019	NA	NA	NA	NA	NA	NA	NA	NA	NA	NA	NA	NA	NA	NA	NA	NA	NA	NA	NA	NA	39f827d7cfa9599aaf6ee3cf4a50f149	18	NA	NA	0.080607814927195	0.374120785835557	NA	5.55555555555556	1	0.3060238265
BA1250-C13867	NA	Baikal_All_Genomes.fasta	Unknown	Unknown	Unknown	Unknown	Unknown	Unknown	Unknown	Unknown	Unknown	Unknown	Unknown	Unknown	Unknown	Unknown	Unknown	Unknown	Unknown	Unknown	Unknown	Unknown	Unknown	Unknown	Unknown	Unknown	Unknown	Unknown	Unknown	Unknown	13018	NA	NA	NA	NA	NA	NA	NA	NA	NA	NA	NA	NA	NA	NA	NA	NA	NA	NA	NA	NA	dd7a02ac0050a67329b711dc78ed6e61	12	NA	NA	0.009666510162109	0.728716953674509	NA	NA	NA	NA
BA1250-C13868	NA	Baikal_All_Genomes.fasta	Unknown	Unknown	Unknown	Unknown	Unknown	Unknown	Unknown	Unknown	Unknown	Unknown	Unknown	Unknown	Unknown	Unknown	Unknown	Unknown	Unknown	Unknown	Unknown	Unknown	Unknown	Unknown	Unknown	Unknown	Unknown	Unknown	Unknown	Unknown	13017	NA	NA	NA	NA	NA	NA	NA	NA	NA	NA	NA	NA	NA	NA	NA	NA	NA	NA	NA	NA	821e55b96c19bfd889a22a74cf653b9a	12	NA	NA	0.041878929483593	0.483385884065001	NA	NA	NA	NA
BA1250-C13869	NA	Baikal_All_Genomes.fasta	Unknown	Unknown	Unknown	Unknown	Unknown	Unknown	Unknown	Unknown	Unknown	Unknown	Unknown	Unknown	Unknown	Unknown	Unknown	Unknown	Unknown	Unknown	Unknown	Unknown	Unknown	Unknown	Unknown	Unknown	Unknown	Unknown	Unknown	Unknown	13017	NA	NA	NA	NA	NA	NA	NA	NA	NA	NA	NA	NA	NA	NA	NA	NA	NA	NA	NA	NA	cee071cd200458abdf05ebd306500196	10	NA	NA	0.177730173863801	0.242784380305603	NA	NA	NA	NA
BA1250-C1387	NA	Baikal_All_Genomes.fasta	Unknown	Unknown	Unknown	Unknown	Unknown	Unknown	Unknown	Unknown	Unknown	Unknown	Unknown	Unknown	Unknown	Unknown	Unknown	Unknown	Unknown	Unknown	Unknown	Unknown	Unknown	Unknown	Unknown	Unknown	Unknown	Unknown	Unknown	Unknown	50390	NA	NA	NA	NA	NA	NA	NA	NA	NA	NA	NA	NA	NA	NA	NA	NA	NA	NA	NA	NA	003dbc2b2bd58b7af0a0e412e158e752	45	NA	NA	0.00503388051559	0.814334222653408	NA	11.1111111111111	5	1.3653643106
BA1250-C13870	NA	Baikal_All_Genomes.fasta	Unknown	Unknown	Unknown	Unknown	Unknown	Unknown	Unknown	Unknown	Unknown	Unknown	Unknown	Unknown	Unknown	Unknown	Unknown	Unknown	Unknown	Unknown	Unknown	Unknown	Unknown	Unknown	Unknown	Unknown	Unknown	Unknown	Unknown	Unknown	13016	NA	NA	NA	NA	NA	NA	NA	NA	NA	NA	NA	NA	NA	NA	NA	NA	NA	NA	NA	NA	89f9d4fafa89b631ac7f495569a50705	12	NA	NA	0.042478821078197	0.48096046568033	NA	NA	NA	NA
BA1250-C13871	NA	Baikal_All_Genomes.fasta	Unknown	Unknown	Unknown	Unknown	Unknown	Unknown	Unknown	Unknown	Unknown	Unknown	Unknown	Unknown	Unknown	Unknown	Unknown	Unknown	Unknown	Unknown	Unknown	Unknown	Unknown	Unknown	Unknown	Unknown	Unknown	Unknown	Unknown	Unknown	13016	NA	NA	NA	NA	NA	NA	NA	NA	NA	NA	NA	NA	NA	NA	NA	NA	NA	NA	NA	NA	a623d78d4266ef571f516abe4ed7eeee	8	NA	NA	0.058360349613894	0.425054571913655	NA	NA	NA	NA
BA1250-C13872	NA	Baikal_All_Genomes.fasta	Unknown	Unknown	Unknown	Unknown	Unknown	Unknown	Unknown	Unknown	Unknown	Unknown	Unknown	Unknown	Unknown	Unknown	Unknown	Unknown	Unknown	Unknown	Unknown	Unknown	Unknown	Unknown	Unknown	Unknown	Unknown	Unknown	Unknown	Unknown	13016	NA	NA	NA	NA	NA	NA	NA	NA	NA	NA	NA	NA	NA	NA	NA	NA	NA	NA	NA	NA	c4e425430d11d97832eb43a041cb032d	16	NA	NA	0.04002239439492	0.490904681057482	NA	NA	NA	NA
BA1250-C13873	NA	Baikal_All_Genomes.fasta	Unknown	Unknown	Unknown	Unknown	Unknown	Unknown	Unknown	Unknown	Unknown	Unknown	Unknown	Unknown	Unknown	Unknown	Unknown	Unknown	Unknown	Unknown	Unknown	Unknown	Unknown	Unknown	Unknown	Unknown	Unknown	Unknown	Unknown	Unknown	13016	NA	NA	NA	NA	NA	NA	NA	NA	NA	NA	NA	NA	NA	NA	NA	NA	NA	NA	NA	NA	e1e021e598a62b251c4e061a23a86684	12	NA	NA	0.038300914408715	0.497332039776862	NA	8.33333333333333	1	0.0033456201
BA1250-C13874	NA	Baikal_All_Genomes.fasta	Unknown	Unknown	Unknown	Unknown	Unknown	Unknown	Unknown	Unknown	Unknown	Unknown	Unknown	Unknown	Unknown	Unknown	Unknown	Unknown	Unknown	Unknown	Unknown	Unknown	Unknown	Unknown	Unknown	Unknown	Unknown	Unknown	Unknown	Unknown	13016	NA	NA	NA	NA	NA	NA	NA	NA	NA	NA	NA	NA	NA	NA	NA	NA	NA	NA	NA	NA	6b623b4248afdb97397973ecbea7bbda	13	NA	NA	0.001321760665935	0.92590346834829	NA	NA	NA	NA
BA1250-C13875	NA	Baikal_All_Genomes.fasta	Unknown	Unknown	Unknown	Unknown	Unknown	Unknown	Unknown	Unknown	Unknown	Unknown	Unknown	Unknown	Unknown	Unknown	Unknown	Unknown	Unknown	Unknown	Unknown	Unknown	Unknown	Unknown	Unknown	Unknown	Unknown	Unknown	Unknown	Unknown	13016	NA	NA	NA	NA	NA	NA	NA	NA	NA	NA	NA	NA	NA	NA	NA	NA	NA	NA	NA	NA	e16f67e0d57a7e3b88250331f63ce699	18	NA	NA	0.005990477454272	0.795901042929905	NA	5.55555555555556	1	0.0220358882
BA1250-C13876	NA	Baikal_All_Genomes.fasta	Unknown	Unknown	Unknown	Unknown	Unknown	Unknown	Unknown	Unknown	Unknown	Unknown	Unknown	Unknown	Unknown	Unknown	Unknown	Unknown	Unknown	Unknown	Unknown	Unknown	Unknown	Unknown	Unknown	Unknown	Unknown	Unknown	Unknown	Unknown	13016	NA	NA	NA	NA	NA	NA	NA	NA	NA	NA	NA	NA	NA	NA	NA	NA	NA	NA	NA	NA	31f1502c5b342ec51adc0727272fc6db	10	NA	NA	0.106930473022409	0.323793354353626	NA	NA	NA	NA
BA1250-C13877	NA	Baikal_All_Genomes.fasta	Unknown	Unknown	Unknown	Unknown	Unknown	Unknown	Unknown	Unknown	Unknown	Unknown	Unknown	Unknown	Unknown	Unknown	Unknown	Unknown	Unknown	Unknown	Unknown	Unknown	Unknown	Unknown	Unknown	Unknown	Unknown	Unknown	Unknown	Unknown	13015	NA	NA	NA	NA	NA	NA	NA	NA	NA	NA	NA	NA	NA	NA	NA	NA	NA	NA	NA	NA	bd607b9fc3fac6111602a0b88ab207f6	13	NA	NA	0.020779979755615	0.607931118117875	NA	NA	NA	NA
BA1250-C13878	NA	Baikal_All_Genomes.fasta	Unknown	Unknown	Unknown	Unknown	Unknown	Unknown	Unknown	Unknown	Unknown	Unknown	Unknown	Unknown	Unknown	Unknown	Unknown	Unknown	Unknown	Unknown	Unknown	Unknown	Unknown	Unknown	Unknown	Unknown	Unknown	Unknown	Unknown	Unknown	13015	NA	NA	NA	NA	NA	NA	NA	NA	NA	NA	NA	NA	NA	NA	NA	NA	NA	NA	NA	NA	56090276e741f0dacbb17dc4f162af77	8	NA	NA	0.229101956271491	0.201067184089255	NA	NA	NA	NA
BA1250-C13879	NA	Baikal_All_Genomes.fasta	Unknown	Unknown	Unknown	Unknown	Unknown	Unknown	Unknown	Unknown	Unknown	Unknown	Unknown	Unknown	Unknown	Unknown	Unknown	Unknown	Unknown	Unknown	Unknown	Unknown	Unknown	Unknown	Unknown	Unknown	Unknown	Unknown	Unknown	Unknown	13014	NA	NA	NA	NA	NA	NA	NA	NA	NA	NA	NA	NA	NA	NA	NA	NA	NA	NA	NA	NA	03a3813a6804683b891effa56656bde0	12	NA	NA	0.026264560977477	0.569488236720834	NA	NA	NA	NA
BA1250-C1388	NA	Baikal_All_Genomes.fasta	Unknown	Unknown	Unknown	Unknown	Unknown	Unknown	Unknown	Unknown	Unknown	Unknown	Unknown	Unknown	Unknown	Unknown	Unknown	Unknown	Unknown	Unknown	Unknown	Unknown	Unknown	Unknown	Unknown	Unknown	Unknown	Unknown	Unknown	Unknown	50377	NA	NA	NA	NA	NA	NA	NA	NA	NA	NA	NA	NA	NA	NA	NA	NA	NA	NA	NA	NA	f47914cdeb3776ced2566e332f69e6f0	42	NA	NA	0.010400318994786	0.719985447489692	NA	9.52380952380952	4	3.2953294264
BA1250-C13880	NA	Baikal_All_Genomes.fasta	Unknown	Unknown	Unknown	Unknown	Unknown	Unknown	Unknown	Unknown	Unknown	Unknown	Unknown	Unknown	Unknown	Unknown	Unknown	Unknown	Unknown	Unknown	Unknown	Unknown	Unknown	Unknown	Unknown	Unknown	Unknown	Unknown	Unknown	Unknown	13014	NA	NA	NA	NA	NA	NA	NA	NA	NA	NA	NA	NA	NA	NA	NA	NA	NA	NA	NA	NA	689adc08ee16acb0fe6296957485d9ab	16	NA	NA	0.013521005178913	0.67911714770798	NA	12.5	2	0.1761025274
BA1250-C13881	NA	Baikal_All_Genomes.fasta	Unknown	Unknown	Unknown	Unknown	Unknown	Unknown	Unknown	Unknown	Unknown	Unknown	Unknown	Unknown	Unknown	Unknown	Unknown	Unknown	Unknown	Unknown	Unknown	Unknown	Unknown	Unknown	Unknown	Unknown	Unknown	Unknown	Unknown	Unknown	13013	NA	NA	NA	NA	NA	NA	NA	NA	NA	NA	NA	NA	NA	NA	NA	NA	NA	NA	NA	NA	44f99bba3c1fa538bcee2d578cc78936	12	NA	NA	0.406819022257235	0.117754062575794	NA	16.6666666666667	2	1.2148266365
BA1250-C13882	NA	Baikal_All_Genomes.fasta	Unknown	Unknown	Unknown	Unknown	Unknown	Unknown	Unknown	Unknown	Unknown	Unknown	Unknown	Unknown	Unknown	Unknown	Unknown	Unknown	Unknown	Unknown	Unknown	Unknown	Unknown	Unknown	Unknown	Unknown	Unknown	Unknown	Unknown	Unknown	13013	NA	NA	NA	NA	NA	NA	NA	NA	NA	NA	NA	NA	NA	NA	NA	NA	NA	NA	NA	NA	32671bd73b3949ea66892b64ffbea304	12	NA	NA	0.037545548522902	0.501333980111569	NA	8.33333333333333	1	0.0497171641
BA1250-C13883	NA	Baikal_All_Genomes.fasta	Unknown	Unknown	Unknown	Unknown	Unknown	Unknown	Unknown	Unknown	Unknown	Unknown	Unknown	Unknown	Unknown	Unknown	Unknown	Unknown	Unknown	Unknown	Unknown	Unknown	Unknown	Unknown	Unknown	Unknown	Unknown	Unknown	Unknown	Unknown	13013	NA	NA	NA	NA	NA	NA	NA	NA	NA	NA	NA	NA	NA	NA	NA	NA	NA	NA	NA	NA	00ecb9677b99ab17a1188fce4c7e37b4	13	NA	NA	0.053943352375768	0.440455978656318	NA	15.3846153846154	2	0.2093152445
BA1250-C13884	NA	Baikal_All_Genomes.fasta	Unknown	Unknown	Unknown	Unknown	Unknown	Unknown	Unknown	Unknown	Unknown	Unknown	Unknown	Unknown	Unknown	Unknown	Unknown	Unknown	Unknown	Unknown	Unknown	Unknown	Unknown	Unknown	Unknown	Unknown	Unknown	Unknown	Unknown	Unknown	13013	NA	NA	NA	NA	NA	NA	NA	NA	NA	NA	NA	NA	NA	NA	NA	NA	NA	NA	NA	NA	9419e04a5828b53fc9ceafcd7cabab54	15	NA	NA	0.232829437474188	0.198884307543051	NA	13.3333333333333	2	0.0092442928
BA1250-C13885	NA	Baikal_All_Genomes.fasta	Unknown	Unknown	Unknown	Unknown	Unknown	Unknown	Unknown	Unknown	Unknown	Unknown	Unknown	Unknown	Unknown	Unknown	Unknown	Unknown	Unknown	Unknown	Unknown	Unknown	Unknown	Unknown	Unknown	Unknown	Unknown	Unknown	Unknown	Unknown	13012	NA	NA	NA	NA	NA	NA	NA	NA	NA	NA	NA	NA	NA	NA	NA	NA	NA	NA	NA	NA	bcafc65de305d85e15ffd1ca0d4ca5c3	16	NA	NA	0.028162128006194	0.556390977443609	NA	18.75	3	0.419430072
BA1250-C13886	NA	Baikal_All_Genomes.fasta	Unknown	Unknown	Unknown	Unknown	Unknown	Unknown	Unknown	Unknown	Unknown	Unknown	Unknown	Unknown	Unknown	Unknown	Unknown	Unknown	Unknown	Unknown	Unknown	Unknown	Unknown	Unknown	Unknown	Unknown	Unknown	Unknown	Unknown	Unknown	13012	NA	NA	NA	NA	NA	NA	NA	NA	NA	NA	NA	NA	NA	NA	NA	NA	NA	NA	NA	NA	0b65d4105596d21cd7885e83a84f6647	12	NA	NA	0.013278141906024	0.681421295173417	NA	8.33333333333333	1	1
BA1250-C13887	NA	Baikal_All_Genomes.fasta	Unknown	Unknown	Unknown	Unknown	Unknown	Unknown	Unknown	Unknown	Unknown	Unknown	Unknown	Unknown	Unknown	Unknown	Unknown	Unknown	Unknown	Unknown	Unknown	Unknown	Unknown	Unknown	Unknown	Unknown	Unknown	Unknown	Unknown	Unknown	13012	NA	NA	NA	NA	NA	NA	NA	NA	NA	NA	NA	NA	NA	NA	NA	NA	NA	NA	NA	NA	d0ffd108ca7b94a52f71c1d255a3a5c9	13	NA	NA	0.063344052530527	0.410016977928693	NA	30.7692307692308	4	0.8705281539
BA1250-C13888	NA	Baikal_All_Genomes.fasta	Unknown	Unknown	Unknown	Unknown	Unknown	Unknown	Unknown	Unknown	Unknown	Unknown	Unknown	Unknown	Unknown	Unknown	Unknown	Unknown	Unknown	Unknown	Unknown	Unknown	Unknown	Unknown	Unknown	Unknown	Unknown	Unknown	Unknown	Unknown	13011	NA	NA	NA	NA	NA	NA	NA	NA	NA	NA	NA	NA	NA	NA	NA	NA	NA	NA	NA	NA	e1cd87015c351aa7dbe4ee458e4a7569	12	NA	NA	0.037103095204731	0.50509337860781	NA	NA	NA	NA
BA1250-C13889	NA	Baikal_All_Genomes.fasta	Unknown	Unknown	Unknown	Unknown	Unknown	Unknown	Unknown	Unknown	Unknown	Unknown	Unknown	Unknown	Unknown	Unknown	Unknown	Unknown	Unknown	Unknown	Unknown	Unknown	Unknown	Unknown	Unknown	Unknown	Unknown	Unknown	Unknown	Unknown	13011	NA	NA	NA	NA	NA	NA	NA	NA	NA	NA	NA	NA	NA	NA	NA	NA	NA	NA	NA	NA	2601249b9f154d72c926abda73dc1092	9	NA	NA	0.031042507147168	0.538321610477807	NA	11.1111111111111	1	1
BA1250-C1389	NA	Baikal_All_Genomes.fasta	Unknown	Unknown	Unknown	Unknown	Unknown	Unknown	Unknown	Unknown	Unknown	Unknown	Unknown	Unknown	Unknown	Unknown	Unknown	Unknown	Unknown	Unknown	Unknown	Unknown	Unknown	Unknown	Unknown	Unknown	Unknown	Unknown	Unknown	Unknown	50361	NA	NA	NA	NA	NA	NA	NA	NA	NA	NA	NA	NA	NA	NA	NA	NA	NA	NA	NA	NA	38a4b2c3c6e93d734c693916b362fa9a	58	NA	NA	0.021549187510858	0.602473926752365	NA	6.89655172413793	4	1.0684302065
BA1250-C13890	NA	Baikal_All_Genomes.fasta	Unknown	Unknown	Unknown	Unknown	Unknown	Unknown	Unknown	Unknown	Unknown	Unknown	Unknown	Unknown	Unknown	Unknown	Unknown	Unknown	Unknown	Unknown	Unknown	Unknown	Unknown	Unknown	Unknown	Unknown	Unknown	Unknown	Unknown	Unknown	13010	NA	NA	NA	NA	NA	NA	NA	NA	NA	NA	NA	NA	NA	NA	NA	NA	NA	NA	NA	NA	cbe7a2afff8cd18b0d7cbb6a7dc7f199	14	NA	NA	0.201083229120466	0.223744845985933	NA	14.2857142857143	2	1.0046351137
BA1250-C13891	NA	Baikal_All_Genomes.fasta	Unknown	Unknown	Unknown	Unknown	Unknown	Unknown	Unknown	Unknown	Unknown	Unknown	Unknown	Unknown	Unknown	Unknown	Unknown	Unknown	Unknown	Unknown	Unknown	Unknown	Unknown	Unknown	Unknown	Unknown	Unknown	Unknown	Unknown	Unknown	13010	NA	NA	NA	NA	NA	NA	NA	NA	NA	NA	NA	NA	NA	NA	NA	NA	NA	NA	NA	NA	2c968b935090d1ca29e263ba62c4f6a0	10	NA	NA	0.084441085183399	0.365268008731506	NA	NA	NA	NA
BA1250-C13892	NA	Baikal_All_Genomes.fasta	Unknown	Unknown	Unknown	Unknown	Unknown	Unknown	Unknown	Unknown	Unknown	Unknown	Unknown	Unknown	Unknown	Unknown	Unknown	Unknown	Unknown	Unknown	Unknown	Unknown	Unknown	Unknown	Unknown	Unknown	Unknown	Unknown	Unknown	Unknown	13010	NA	NA	NA	NA	NA	NA	NA	NA	NA	NA	NA	NA	NA	NA	NA	NA	NA	NA	NA	NA	c5160286d2f568a2b02a447068ce4b8d	13	NA	NA	0.167500551532254	0.25321367935969	NA	NA	NA	NA
BA1250-C13893	NA	Baikal_All_Genomes.fasta	Unknown	Unknown	Unknown	Unknown	Unknown	Unknown	Unknown	Unknown	Unknown	Unknown	Unknown	Unknown	Unknown	Unknown	Unknown	Unknown	Unknown	Unknown	Unknown	Unknown	Unknown	Unknown	Unknown	Unknown	Unknown	Unknown	Unknown	Unknown	13010	NA	NA	NA	NA	NA	NA	NA	NA	NA	NA	NA	NA	NA	NA	NA	NA	NA	NA	NA	NA	8ef088ed6e5b97d474f293ab1a7a1c4a	13	NA	NA	0.091906806490971	0.350351685665777	NA	7.69230769230769	1	0.2148266365
BA1250-C13894	NA	Baikal_All_Genomes.fasta	Unknown	Unknown	Unknown	Unknown	Unknown	Unknown	Unknown	Unknown	Unknown	Unknown	Unknown	Unknown	Unknown	Unknown	Unknown	Unknown	Unknown	Unknown	Unknown	Unknown	Unknown	Unknown	Unknown	Unknown	Unknown	Unknown	Unknown	Unknown	13009	NA	NA	NA	NA	NA	NA	NA	NA	NA	NA	NA	NA	NA	NA	NA	NA	NA	NA	NA	NA	9af2a0d04daff342a32aa13e53d4c9f3	13	NA	NA	0.112864681837642	0.315910744603444	NA	23.0769230769231	3	0.0377951012
BA1250-C13895	NA	Baikal_All_Genomes.fasta	Unknown	Unknown	Unknown	Unknown	Unknown	Unknown	Unknown	Unknown	Unknown	Unknown	Unknown	Unknown	Unknown	Unknown	Unknown	Unknown	Unknown	Unknown	Unknown	Unknown	Unknown	Unknown	Unknown	Unknown	Unknown	Unknown	Unknown	Unknown	13009	NA	NA	NA	NA	NA	NA	NA	NA	NA	NA	NA	NA	NA	NA	NA	NA	NA	NA	NA	NA	a23d1ed26b1a0c251d06ab78879aa2f2	7	NA	NA	0.014824541102143	0.666626243026922	NA	NA	NA	NA
BA1250-C13896	NA	Baikal_All_Genomes.fasta	Unknown	Unknown	Unknown	Unknown	Unknown	Unknown	Unknown	Unknown	Unknown	Unknown	Unknown	Unknown	Unknown	Unknown	Unknown	Unknown	Unknown	Unknown	Unknown	Unknown	Unknown	Unknown	Unknown	Unknown	Unknown	Unknown	Unknown	Unknown	13009	NA	NA	NA	NA	NA	NA	NA	NA	NA	NA	NA	NA	NA	NA	NA	NA	NA	NA	NA	NA	ce2e3f8e8e0c6e3410e772118fad0ad5	14	NA	NA	0.040489214020759	0.489085617268979	NA	7.14285714285714	1	0.0357014355
BA1250-C13897	NA	Baikal_All_Genomes.fasta	Unknown	Unknown	Unknown	Unknown	Unknown	Unknown	Unknown	Unknown	Unknown	Unknown	Unknown	Unknown	Unknown	Unknown	Unknown	Unknown	Unknown	Unknown	Unknown	Unknown	Unknown	Unknown	Unknown	Unknown	Unknown	Unknown	Unknown	Unknown	13009	NA	NA	NA	NA	NA	NA	NA	NA	NA	NA	NA	NA	NA	NA	NA	NA	NA	NA	NA	NA	e3d2a75595b3933b0bfcfe70521b843f	10	NA	NA	0.006451703551337	0.786320640310454	NA	10	1	0.3363516142
BA1250-C13898	NA	Baikal_All_Genomes.fasta	Unknown	Unknown	Unknown	Unknown	Unknown	Unknown	Unknown	Unknown	Unknown	Unknown	Unknown	Unknown	Unknown	Unknown	Unknown	Unknown	Unknown	Unknown	Unknown	Unknown	Unknown	Unknown	Unknown	Unknown	Unknown	Unknown	Unknown	Unknown	13008	NA	NA	NA	NA	NA	NA	NA	NA	NA	NA	NA	NA	NA	NA	NA	NA	NA	NA	NA	NA	b08202a9ad2a7d3f95f22c0fedab873d	14	NA	NA	0.270212991130154	0.178389522192578	NA	14.2857142857143	2	1.1405629279
BA1250-C13899	NA	Baikal_All_Genomes.fasta	Unknown	Unknown	Unknown	Unknown	Unknown	Unknown	Unknown	Unknown	Unknown	Unknown	Unknown	Unknown	Unknown	Unknown	Unknown	Unknown	Unknown	Unknown	Unknown	Unknown	Unknown	Unknown	Unknown	Unknown	Unknown	Unknown	Unknown	Unknown	13008	NA	NA	NA	NA	NA	NA	NA	NA	NA	NA	NA	NA	NA	NA	NA	NA	NA	NA	NA	NA	7d5d6a374dc4d5fa14e7615be72a167c	14	NA	NA	0.009448419038637	0.734295415959253	NA	14.2857142857143	2	0.5404934332
BA1250-C139	NA	Baikal_All_Genomes.fasta	Unknown	Unknown	Unknown	Unknown	Unknown	Unknown	Unknown	Unknown	Unknown	Unknown	Unknown	Unknown	Unknown	Unknown	Unknown	Unknown	Unknown	Unknown	Unknown	Unknown	Unknown	Unknown	Unknown	Unknown	Unknown	Unknown	Unknown	Unknown	126124	NA	NA	NA	NA	NA	NA	NA	NA	NA	NA	NA	NA	NA	NA	NA	NA	NA	NA	NA	NA	e7bcf11f62190d1748e4573bf038130b	86	NA	NA	0.03905882246788	0.494178995876789	NA	6.97674418604651	6	0.8100838122
BA1250-C1390	NA	Baikal_All_Genomes.fasta	Unknown	Unknown	Unknown	Unknown	Unknown	Unknown	Unknown	Unknown	Unknown	Unknown	Unknown	Unknown	Unknown	Unknown	Unknown	Unknown	Unknown	Unknown	Unknown	Unknown	Unknown	Unknown	Unknown	Unknown	Unknown	Unknown	Unknown	Unknown	50355	NA	NA	NA	NA	NA	NA	NA	NA	NA	NA	NA	NA	NA	NA	NA	NA	NA	NA	NA	NA	64db5045712561b044b8977cd987be9b	44	NA	NA	0.034012316345217	0.521464952704341	NA	9.09090909090909	4	0.0633940923
BA1250-C13900	NA	Baikal_All_Genomes.fasta	Unknown	Unknown	Unknown	Unknown	Unknown	Unknown	Unknown	Unknown	Unknown	Unknown	Unknown	Unknown	Unknown	Unknown	Unknown	Unknown	Unknown	Unknown	Unknown	Unknown	Unknown	Unknown	Unknown	Unknown	Unknown	Unknown	Unknown	Unknown	13008	NA	NA	NA	NA	NA	NA	NA	NA	NA	NA	NA	NA	NA	NA	NA	NA	NA	NA	NA	NA	80daa81c03d5cb65dc08402a6aa13e8d	12	NA	NA	0.054013293274773	0.440334707737085	NA	33.3333333333333	4	1.5886030145
BA1250-C13901	NA	Baikal_All_Genomes.fasta	Unknown	Unknown	Unknown	Unknown	Unknown	Unknown	Unknown	Unknown	Unknown	Unknown	Unknown	Unknown	Unknown	Unknown	Unknown	Unknown	Unknown	Unknown	Unknown	Unknown	Unknown	Unknown	Unknown	Unknown	Unknown	Unknown	Unknown	Unknown	13008	NA	NA	NA	NA	NA	NA	NA	NA	NA	NA	NA	NA	NA	NA	NA	NA	NA	NA	NA	NA	8cda355f2282c689c33be2da764805dc	15	NA	NA	0.063175529682829	0.410138248847926	NA	13.3333333333333	2	1.1984182167
BA1250-C13902	NA	Baikal_All_Genomes.fasta	Unknown	Unknown	Unknown	Unknown	Unknown	Unknown	Unknown	Unknown	Unknown	Unknown	Unknown	Unknown	Unknown	Unknown	Unknown	Unknown	Unknown	Unknown	Unknown	Unknown	Unknown	Unknown	Unknown	Unknown	Unknown	Unknown	Unknown	Unknown	13007	NA	NA	NA	NA	NA	NA	NA	NA	NA	NA	NA	NA	NA	NA	NA	NA	NA	NA	NA	NA	e32f75bc957deb514892394da26696aa	14	NA	NA	0.13392280670885	0.285835556633519	NA	7.14285714285714	1	0.920053321
BA1250-C13903	NA	Baikal_All_Genomes.fasta	Unknown	Unknown	Unknown	Unknown	Unknown	Unknown	Unknown	Unknown	Unknown	Unknown	Unknown	Unknown	Unknown	Unknown	Unknown	Unknown	Unknown	Unknown	Unknown	Unknown	Unknown	Unknown	Unknown	Unknown	Unknown	Unknown	Unknown	Unknown	13007	NA	NA	NA	NA	NA	NA	NA	NA	NA	NA	NA	NA	NA	NA	NA	NA	NA	NA	NA	NA	b365c3a363954608bcce9db65a368069	13	NA	NA	0.060220765646778	0.420688818821247	NA	15.3846153846154	2	0.0066912402
BA1250-C13904	NA	Baikal_All_Genomes.fasta	Unknown	Unknown	Unknown	Unknown	Unknown	Unknown	Unknown	Unknown	Unknown	Unknown	Unknown	Unknown	Unknown	Unknown	Unknown	Unknown	Unknown	Unknown	Unknown	Unknown	Unknown	Unknown	Unknown	Unknown	Unknown	Unknown	Unknown	Unknown	13006	48.9	1	4.16666666666667	Viruses	NA	NA	NA	NA	NA	NA	NA	NA	NA	NA	NA	NA	NA	NA	NA	NA	eebb1e493d375f131b4b97d09531d67d	24	TRUE	VP_2081	0.872242992711589	0.017705554208101	3 - Complete phage contigs - category 3 (not so sure)	16.6666666666667	4	1.9697724304
BA1250-C13905	NA	Baikal_All_Genomes.fasta	Unknown	Unknown	Unknown	Unknown	Unknown	Unknown	Unknown	Unknown	Unknown	Unknown	Unknown	Unknown	Unknown	Unknown	Unknown	Unknown	Unknown	Unknown	Unknown	Unknown	Unknown	Unknown	Unknown	Unknown	Unknown	Unknown	Unknown	Unknown	13006	NA	NA	NA	NA	NA	NA	NA	NA	NA	NA	NA	NA	NA	NA	NA	NA	NA	NA	NA	NA	f5a7721e1936576f4f6abc7c1dfe1500	10	NA	NA	0.048978272072244	0.455372301722047	NA	10	1	0.0046351137
BA1250-C13906	NA	Baikal_All_Genomes.fasta	Unknown	Unknown	Unknown	Unknown	Unknown	Unknown	Unknown	Unknown	Unknown	Unknown	Unknown	Unknown	Unknown	Unknown	Unknown	Unknown	Unknown	Unknown	Unknown	Unknown	Unknown	Unknown	Unknown	Unknown	Unknown	Unknown	Unknown	Unknown	13004	NA	NA	NA	NA	NA	NA	NA	NA	NA	NA	NA	NA	NA	NA	NA	NA	NA	NA	NA	NA	8d25d2945b185771c7fbb28e0767d724	11	NA	NA	0.349769228089357	0.138491389764734	NA	9.09090909090909	1	0.0242567259
BA1250-C13907	NA	Baikal_All_Genomes.fasta	Unknown	Unknown	Unknown	Unknown	Unknown	Unknown	Unknown	Unknown	Unknown	Unknown	Unknown	Unknown	Unknown	Unknown	Unknown	Unknown	Unknown	Unknown	Unknown	Unknown	Unknown	Unknown	Unknown	Unknown	Unknown	Unknown	Unknown	Unknown	13001	NA	NA	NA	NA	NA	NA	NA	NA	NA	NA	NA	NA	NA	NA	NA	NA	NA	NA	NA	NA	f1f639cff5bef74c79e21b5592e87d93	9	NA	NA	0.013475367126229	0.679602231384914	NA	11.1111111111111	1	0.1274585303
BA1250-C13908	NA	Baikal_All_Genomes.fasta	Unknown	Unknown	Unknown	Unknown	Unknown	Unknown	Unknown	Unknown	Unknown	Unknown	Unknown	Unknown	Unknown	Unknown	Unknown	Unknown	Unknown	Unknown	Unknown	Unknown	Unknown	Unknown	Unknown	Unknown	Unknown	Unknown	Unknown	Unknown	13000	NA	NA	NA	NA	NA	NA	NA	NA	NA	NA	NA	NA	NA	NA	NA	NA	NA	NA	NA	NA	4a0479d8a7ea2dbed07933a9e8d86d40	5	NA	NA	0.002785158597508	0.87048265825855	NA	NA	NA	NA
BA1250-C13909	NA	Baikal_All_Genomes.fasta	Unknown	Unknown	Unknown	Unknown	Unknown	Unknown	Unknown	Unknown	Unknown	Unknown	Unknown	Unknown	Unknown	Unknown	Unknown	Unknown	Unknown	Unknown	Unknown	Unknown	Unknown	Unknown	Unknown	Unknown	Unknown	Unknown	Unknown	Unknown	13000	NA	NA	NA	NA	NA	NA	NA	NA	NA	NA	NA	NA	NA	NA	NA	NA	NA	NA	NA	NA	154fb237cea23a5123c784f822c328d4	11	NA	NA	0.278254987915086	0.174993936454038	NA	27.2727272727273	3	0.94548802
BA1250-C1391	NA	Baikal_All_Genomes.fasta	Unknown	Unknown	Unknown	Unknown	Unknown	Unknown	Unknown	Unknown	Unknown	Unknown	Unknown	Unknown	Unknown	Unknown	Unknown	Unknown	Unknown	Unknown	Unknown	Unknown	Unknown	Unknown	Unknown	Unknown	Unknown	Unknown	Unknown	Unknown	50332	NA	NA	NA	NA	NA	NA	NA	NA	NA	NA	NA	NA	NA	NA	NA	NA	NA	NA	NA	NA	a029959cefc1cde9c178bf1ce47a1d00	49	NA	NA	0.051481582285358	0.4483385884065	NA	14.2857142857143	7	3.2311776984
BA1250-C13910	NA	Baikal_All_Genomes.fasta	Unknown	Unknown	Unknown	Unknown	Unknown	Unknown	Unknown	Unknown	Unknown	Unknown	Unknown	Unknown	Unknown	Unknown	Unknown	Unknown	Unknown	Unknown	Unknown	Unknown	Unknown	Unknown	Unknown	Unknown	Unknown	Unknown	Unknown	Unknown	12998	NA	NA	NA	NA	NA	NA	NA	NA	NA	NA	NA	NA	NA	NA	NA	NA	NA	NA	NA	NA	827519d2501058d274a0e2ce5d801fdf	10	TRUE	VP_1197	0.847255526534725	0.021950036381276	3 - Complete phage contigs - category 3 (not so sure)	10	1	0.4137845235
BA1250-C13911	NA	Baikal_All_Genomes.fasta	Unknown	Unknown	Unknown	Unknown	Unknown	Unknown	Unknown	Unknown	Unknown	Unknown	Unknown	Unknown	Unknown	Unknown	Unknown	Unknown	Unknown	Unknown	Unknown	Unknown	Unknown	Unknown	Unknown	Unknown	Unknown	Unknown	Unknown	Unknown	12998	NA	NA	NA	NA	NA	NA	NA	NA	NA	NA	NA	NA	NA	NA	NA	NA	NA	NA	NA	NA	7770402b96e95a44b132276577821b4a	15	NA	NA	0.071658876583477	0.391705069124424	NA	26.6666666666667	4	1.030480999
BA1250-C13912	NA	Baikal_All_Genomes.fasta	Unknown	Unknown	Unknown	Unknown	Unknown	Unknown	Unknown	Unknown	Unknown	Unknown	Unknown	Unknown	Unknown	Unknown	Unknown	Unknown	Unknown	Unknown	Unknown	Unknown	Unknown	Unknown	Unknown	Unknown	Unknown	Unknown	Unknown	Unknown	12998	NA	NA	NA	NA	NA	NA	NA	NA	NA	NA	NA	NA	NA	NA	NA	NA	NA	NA	NA	NA	1e8c0645dec5e1ea70ade7c5b1cb940f	15	NA	NA	0.181436065542719	0.239752607324764	NA	13.3333333333333	2	1.0217178865
BA1250-C13913	NA	Baikal_All_Genomes.fasta	Unknown	Unknown	Unknown	Unknown	Unknown	Unknown	Unknown	Unknown	Unknown	Unknown	Unknown	Unknown	Unknown	Unknown	Unknown	Unknown	Unknown	Unknown	Unknown	Unknown	Unknown	Unknown	Unknown	Unknown	Unknown	Unknown	Unknown	Unknown	12997	NA	NA	NA	NA	NA	NA	NA	NA	NA	NA	NA	NA	NA	NA	NA	NA	NA	NA	NA	NA	afd67c266a9ae7aba049deb8d4ecbe28	11	NA	NA	0.091273717823542	0.351200582100412	NA	27.2727272727273	3	3
BA1250-C13914	NA	Baikal_All_Genomes.fasta	Unknown	Unknown	Unknown	Unknown	Unknown	Unknown	Unknown	Unknown	Unknown	Unknown	Unknown	Unknown	Unknown	Unknown	Unknown	Unknown	Unknown	Unknown	Unknown	Unknown	Unknown	Unknown	Unknown	Unknown	Unknown	Unknown	Unknown	Unknown	12996	NA	NA	NA	NA	NA	NA	NA	NA	NA	NA	NA	NA	NA	NA	NA	NA	NA	NA	NA	NA	24508d3e4a3bd7b059826ba086bf8808	13	NA	NA	0.055796931716233	0.433907349017706	NA	7.69230769230769	1	0.7943670858
BA1250-C13915	NA	Baikal_All_Genomes.fasta	Unknown	Unknown	Unknown	Unknown	Unknown	Unknown	Unknown	Unknown	Unknown	Unknown	Unknown	Unknown	Unknown	Unknown	Unknown	Unknown	Unknown	Unknown	Unknown	Unknown	Unknown	Unknown	Unknown	Unknown	Unknown	Unknown	Unknown	Unknown	12996	NA	NA	NA	NA	NA	NA	NA	NA	NA	NA	NA	NA	NA	NA	NA	NA	NA	NA	NA	NA	6989bf478cff6bf7c970170bf3f9e2fe	10	NA	NA	0.053366470770771	0.442032500606355	NA	10	1	0.0306605948
BA1250-C13916	NA	Baikal_All_Genomes.fasta	Unknown	Unknown	Unknown	Unknown	Unknown	Unknown	Unknown	Unknown	Unknown	Unknown	Unknown	Unknown	Unknown	Unknown	Unknown	Unknown	Unknown	Unknown	Unknown	Unknown	Unknown	Unknown	Unknown	Unknown	Unknown	Unknown	Unknown	Unknown	12996	NA	NA	NA	NA	NA	NA	NA	NA	NA	NA	NA	NA	NA	NA	NA	NA	NA	NA	NA	NA	19abe906145d0a3259f445d3cbacd061	11	NA	NA	0.180010906817923	0.241450400194033	NA	9.09090909090909	1	0.2953294264
BA1250-C13917	NA	Baikal_All_Genomes.fasta	Unknown	Unknown	Unknown	Unknown	Unknown	Unknown	Unknown	Unknown	Unknown	Unknown	Unknown	Unknown	Unknown	Unknown	Unknown	Unknown	Unknown	Unknown	Unknown	Unknown	Unknown	Unknown	Unknown	Unknown	Unknown	Unknown	Unknown	Unknown	12994	NA	NA	NA	NA	NA	NA	NA	NA	NA	NA	NA	NA	NA	NA	NA	NA	NA	NA	NA	NA	d3e3bcb14d0a537716a274d36682e6e4	12	NA	NA	0.099501547734592	0.336890613630851	NA	NA	NA	NA
BA1250-C13918	NA	Baikal_All_Genomes.fasta	Unknown	Unknown	Unknown	Unknown	Unknown	Unknown	Unknown	Unknown	Unknown	Unknown	Unknown	Unknown	Unknown	Unknown	Unknown	Unknown	Unknown	Unknown	Unknown	Unknown	Unknown	Unknown	Unknown	Unknown	Unknown	Unknown	Unknown	Unknown	12993	NA	NA	NA	NA	NA	NA	NA	NA	NA	NA	NA	NA	NA	NA	NA	NA	NA	NA	NA	NA	e517791895374ff0beaecef3f98abd31	1	NA	NA	0.080824500046389	0.373271889400922	NA	NA	NA	NA
BA1250-C13919	NA	Baikal_All_Genomes.fasta	Unknown	Unknown	Unknown	Unknown	Unknown	Unknown	Unknown	Unknown	Unknown	Unknown	Unknown	Unknown	Unknown	Unknown	Unknown	Unknown	Unknown	Unknown	Unknown	Unknown	Unknown	Unknown	Unknown	Unknown	Unknown	Unknown	Unknown	Unknown	12993	NA	NA	NA	NA	NA	NA	NA	NA	NA	NA	NA	NA	NA	NA	NA	NA	NA	NA	NA	NA	33abc98e7e6f9a1f1e249ae506c701c4	14	NA	NA	0.067885017366217	0.399708949793839	NA	NA	NA	NA
BA1250-C1392	NA	Baikal_All_Genomes.fasta	Unknown	Unknown	Unknown	Unknown	Unknown	Unknown	Unknown	Unknown	Unknown	Unknown	Unknown	Unknown	Unknown	Unknown	Unknown	Unknown	Unknown	Unknown	Unknown	Unknown	Unknown	Unknown	Unknown	Unknown	Unknown	Unknown	Unknown	Unknown	50316	NA	NA	NA	NA	NA	NA	NA	NA	NA	NA	NA	NA	NA	NA	NA	NA	NA	NA	NA	NA	2fd40762653122aaefe1ae9af6d770e2	55	NA	NA	0.021093235283712	0.606354596167839	NA	5.45454545454545	3	0.0707161777
BA1250-C13920	NA	Baikal_All_Genomes.fasta	Unknown	Unknown	Unknown	Unknown	Unknown	Unknown	Unknown	Unknown	Unknown	Unknown	Unknown	Unknown	Unknown	Unknown	Unknown	Unknown	Unknown	Unknown	Unknown	Unknown	Unknown	Unknown	Unknown	Unknown	Unknown	Unknown	Unknown	Unknown	12992	NA	NA	NA	NA	NA	NA	NA	NA	NA	NA	NA	NA	NA	NA	NA	NA	NA	NA	NA	NA	5c317dacfa420835a6e0875496f9cf14	9	NA	NA	0.024238675563783	0.580645161290323	NA	22.2222222222222	2	1.6263653484
BA1250-C13921	NA	Baikal_All_Genomes.fasta	Unknown	Unknown	Unknown	Unknown	Unknown	Unknown	Unknown	Unknown	Unknown	Unknown	Unknown	Unknown	Unknown	Unknown	Unknown	Unknown	Unknown	Unknown	Unknown	Unknown	Unknown	Unknown	Unknown	Unknown	Unknown	Unknown	Unknown	Unknown	12992	NA	NA	NA	NA	NA	NA	NA	NA	NA	NA	NA	NA	NA	NA	NA	NA	NA	NA	NA	NA	8ff95d80083f0701197e882d8aacd158	9	NA	NA	0.161225038147141	0.258792141644434	NA	11.1111111111111	1	0.7943670858
BA1250-C13922	NA	Baikal_All_Genomes.fasta	Unknown	Unknown	Unknown	Unknown	Unknown	Unknown	Unknown	Unknown	Unknown	Unknown	Unknown	Unknown	Unknown	Unknown	Unknown	Unknown	Unknown	Unknown	Unknown	Unknown	Unknown	Unknown	Unknown	Unknown	Unknown	Unknown	Unknown	Unknown	12992	NA	NA	NA	NA	NA	NA	NA	NA	NA	NA	NA	NA	NA	NA	NA	NA	NA	NA	NA	NA	4c2a668fe3bc23d3f9be12e2d986f16b	9	NA	NA	0.143709218305853	0.276255154014067	NA	11.1111111111111	1	0.4559912257
BA1250-C13923	NA	Baikal_All_Genomes.fasta	Unknown	Unknown	Unknown	Unknown	Unknown	Unknown	Unknown	Unknown	Unknown	Unknown	Unknown	Unknown	Unknown	Unknown	Unknown	Unknown	Unknown	Unknown	Unknown	Unknown	Unknown	Unknown	Unknown	Unknown	Unknown	Unknown	Unknown	Unknown	12992	NA	NA	NA	NA	NA	NA	NA	NA	NA	NA	NA	NA	NA	NA	NA	NA	NA	NA	NA	NA	59c214c045e7959cad437d8ea1830400	14	NA	NA	0.0433695910171	0.476594712587921	NA	28.5714285714286	4	0.0395525045
BA1250-C13924	NA	Baikal_All_Genomes.fasta	Unknown	Unknown	Unknown	Unknown	Unknown	Unknown	Unknown	Unknown	Unknown	Unknown	Unknown	Unknown	Unknown	Unknown	Unknown	Unknown	Unknown	Unknown	Unknown	Unknown	Unknown	Unknown	Unknown	Unknown	Unknown	Unknown	Unknown	Unknown	12992	NA	NA	NA	NA	NA	NA	NA	NA	NA	NA	NA	NA	NA	NA	NA	NA	NA	NA	NA	NA	f6f8874a7445ae537310b2db17b0b1f1	13	NA	NA	0.004768990963722	0.819427601261218	NA	23.0769230769231	3	2.0014642088
BA1250-C13925	NA	Baikal_All_Genomes.fasta	Unknown	Unknown	Unknown	Unknown	Unknown	Unknown	Unknown	Unknown	Unknown	Unknown	Unknown	Unknown	Unknown	Unknown	Unknown	Unknown	Unknown	Unknown	Unknown	Unknown	Unknown	Unknown	Unknown	Unknown	Unknown	Unknown	Unknown	Unknown	12991	NA	NA	NA	NA	NA	NA	NA	NA	NA	NA	NA	NA	NA	NA	NA	NA	NA	NA	NA	NA	0cf54ea4005e258d82761907fa1c332a	19	NA	NA	0.008218090515209	0.753334950278923	NA	5.26315789473684	1	0.0046351137
BA1250-C13926	NA	Baikal_All_Genomes.fasta	Bacteria	Unknown	Manual_Curation	Unknown	Cyanobacteria	Unknown	Manual_Curation	Unknown	Unknown	Unknown	Manual_Curation	Unknown	Unknown	Unknown	Unknown	Unknown	Unknown	Unknown	Unknown	Unknown	Unknown	Unknown	Unknown	Unknown	Unknown	Unknown	Unknown	Unknown	12991	59.7666666666667	15	71.4285714285714	Viruses	61.9846153846154	13	61.9047619047619	Caudovirales	61.1166666666667	12	57.1428571428571	Myoviridae	63.71	10	47.6190476190476	T4virus	63.0777777777778	9	42.8571428571429	Prochlorococcus_phage_P-SSM2	0f444aa980f796d59f30e3275178a1ab	21	TRUE	VP_688	0.9216345987051	0.010914382731021	2 - Complete phage contigs - category 2 (somewhat sure)	66.6666666666667	14	13.4548927205
BA1250-C13927	NA	Baikal_All_Genomes.fasta	Unknown	Unknown	Unknown	Unknown	Unknown	Unknown	Unknown	Unknown	Unknown	Unknown	Unknown	Unknown	Unknown	Unknown	Unknown	Unknown	Unknown	Unknown	Unknown	Unknown	Unknown	Unknown	Unknown	Unknown	Unknown	Unknown	Unknown	Unknown	12991	NA	NA	NA	NA	NA	NA	NA	NA	NA	NA	NA	NA	NA	NA	NA	NA	NA	NA	NA	NA	544cf662857508edd7ccb11f86f9b8d2	12	NA	NA	0.025991189149994	0.571064758670871	NA	8.33333333333333	1	0.0063610523
BA1250-C13928	NA	Baikal_All_Genomes.fasta	Unknown	Unknown	Unknown	Unknown	Unknown	Unknown	Unknown	Unknown	Unknown	Unknown	Unknown	Unknown	Unknown	Unknown	Unknown	Unknown	Unknown	Unknown	Unknown	Unknown	Unknown	Unknown	Unknown	Unknown	Unknown	Unknown	Unknown	Unknown	12991	NA	NA	NA	NA	NA	NA	NA	NA	NA	NA	NA	NA	NA	NA	NA	NA	NA	NA	NA	NA	d02ee9be145e1758f50ca58b616dd795	12	NA	NA	0.029515622636386	0.546931845743391	NA	16.6666666666667	2	0.2295307418
BA1250-C13929	NA	Baikal_All_Genomes.fasta	Unknown	Unknown	Unknown	Unknown	Unknown	Unknown	Unknown	Unknown	Unknown	Unknown	Unknown	Unknown	Unknown	Unknown	Unknown	Unknown	Unknown	Unknown	Unknown	Unknown	Unknown	Unknown	Unknown	Unknown	Unknown	Unknown	Unknown	Unknown	12989	NA	NA	NA	NA	NA	NA	NA	NA	NA	NA	NA	NA	NA	NA	NA	NA	NA	NA	NA	NA	86091908a24d027d3e1662827104e146	17	NA	NA	0.069874279316613	0.395343196701431	NA	11.7647058823529	2	0.1705273113
BA1250-C1393	NA	Baikal_All_Genomes.fasta	Unknown	Unknown	Unknown	Unknown	Unknown	Unknown	Unknown	Unknown	Unknown	Unknown	Unknown	Unknown	Unknown	Unknown	Unknown	Unknown	Unknown	Unknown	Unknown	Unknown	Unknown	Unknown	Unknown	Unknown	Unknown	Unknown	Unknown	Unknown	50297	NA	NA	NA	NA	NA	NA	NA	NA	NA	NA	NA	NA	NA	NA	NA	NA	NA	NA	NA	NA	4eda9446d03b80aee8cd16a30f7c9c76	54	NA	NA	0.009332823089076	0.736478292505457	NA	7.40740740740741	4	0.0169417264
BA1250-C13930	NA	Baikal_All_Genomes.fasta	Unknown	Unknown	Unknown	Unknown	Unknown	Unknown	Unknown	Unknown	Unknown	Unknown	Unknown	Unknown	Unknown	Unknown	Unknown	Unknown	Unknown	Unknown	Unknown	Unknown	Unknown	Unknown	Unknown	Unknown	Unknown	Unknown	Unknown	Unknown	12988	40.7	1	5.88235294117647	Viruses	40.7	1	5.88235294117647	Caudovirales	40.7	1	5.88235294117647	Myoviridae	40.8	1	5.88235294117647	T4virus	40.8	1	5.88235294117647	Synechococcus_phage_S-RIM8	3e5f9c3acc53fb51ac4433b05638385d	17	TRUE	VP_911	0.962943128229637	0.005699733203978	3 - Complete phage contigs - category 3 (not so sure)	29.4117647058824	5	3.9059048498
BA1250-C13931	NA	Baikal_All_Genomes.fasta	Unknown	Unknown	Unknown	Unknown	Unknown	Unknown	Unknown	Unknown	Unknown	Unknown	Unknown	Unknown	Unknown	Unknown	Unknown	Unknown	Unknown	Unknown	Unknown	Unknown	Unknown	Unknown	Unknown	Unknown	Unknown	Unknown	Unknown	Unknown	12988	NA	NA	NA	NA	NA	NA	NA	NA	NA	NA	NA	NA	NA	NA	NA	NA	NA	NA	NA	NA	377914817f94bae6b9c538f0ae2c8122	8	NA	NA	0.115426223445571	0.311181178753335	NA	NA	NA	NA
BA1250-C13932	NA	Baikal_All_Genomes.fasta	Unknown	Unknown	Unknown	Unknown	Unknown	Unknown	Unknown	Unknown	Unknown	Unknown	Unknown	Unknown	Unknown	Unknown	Unknown	Unknown	Unknown	Unknown	Unknown	Unknown	Unknown	Unknown	Unknown	Unknown	Unknown	Unknown	Unknown	Unknown	12983	NA	NA	NA	NA	NA	NA	NA	NA	NA	NA	NA	NA	NA	NA	NA	NA	NA	NA	NA	NA	15875c2fbe210e190e11b0d88516a458	16	NA	NA	0.002501500939326	0.881154499151104	NA	NA	NA	NA
BA1250-C13933	NA	Baikal_All_Genomes.fasta	Unknown	Unknown	Unknown	Unknown	Unknown	Unknown	Unknown	Unknown	Unknown	Unknown	Unknown	Unknown	Unknown	Unknown	Unknown	Unknown	Unknown	Unknown	Unknown	Unknown	Unknown	Unknown	Unknown	Unknown	Unknown	Unknown	Unknown	Unknown	12983	NA	NA	NA	NA	NA	NA	NA	NA	NA	NA	NA	NA	NA	NA	NA	NA	NA	NA	NA	NA	64cc209e270d2d5d9e39f3d186a91ca9	11	NA	NA	0.040291311152399	0.48981324278438	NA	18.1818181818182	2	0.0079807338
BA1250-C13934	NA	Baikal_All_Genomes.fasta	Unknown	Unknown	Unknown	Unknown	Unknown	Unknown	Unknown	Unknown	Unknown	Unknown	Unknown	Unknown	Unknown	Unknown	Unknown	Unknown	Unknown	Unknown	Unknown	Unknown	Unknown	Unknown	Unknown	Unknown	Unknown	Unknown	Unknown	Unknown	12982	NA	NA	NA	NA	NA	NA	NA	NA	NA	NA	NA	NA	NA	NA	NA	NA	NA	NA	NA	NA	30ae17bedac0dd32331227c6d03cf29a	12	NA	NA	0.26181279539431	0.182755275284987	NA	25	3	0.0158688183
BA1250-C13935	NA	Baikal_All_Genomes.fasta	Unknown	Unknown	Unknown	Unknown	Unknown	Unknown	Unknown	Unknown	Unknown	Unknown	Unknown	Unknown	Unknown	Unknown	Unknown	Unknown	Unknown	Unknown	Unknown	Unknown	Unknown	Unknown	Unknown	Unknown	Unknown	Unknown	Unknown	Unknown	12982	NA	NA	NA	NA	NA	NA	NA	NA	NA	NA	NA	NA	NA	NA	NA	NA	NA	NA	NA	NA	143b4cf9d9ba0ac4f5674a8fb74a612f	8	NA	NA	0.024605577324821	0.577977201067184	NA	12.5	1	0.0033456201
BA1250-C13936	NA	Baikal_All_Genomes.fasta	Unknown	Unknown	Unknown	Unknown	Unknown	Unknown	Unknown	Unknown	Unknown	Unknown	Unknown	Unknown	Unknown	Unknown	Unknown	Unknown	Unknown	Unknown	Unknown	Unknown	Unknown	Unknown	Unknown	Unknown	Unknown	Unknown	Unknown	Unknown	12981	NA	NA	NA	NA	NA	NA	NA	NA	NA	NA	NA	NA	NA	NA	NA	NA	NA	NA	NA	NA	7bb25f1a714ec882a3f00c8b82936449	11	NA	NA	0.506643559624695	0.085738539898132	NA	27.2727272727273	3	1.0217826316
BA1250-C13937	NA	Baikal_All_Genomes.fasta	Unknown	Unknown	Unknown	Unknown	Unknown	Unknown	Unknown	Unknown	Unknown	Unknown	Unknown	Unknown	Unknown	Unknown	Unknown	Unknown	Unknown	Unknown	Unknown	Unknown	Unknown	Unknown	Unknown	Unknown	Unknown	Unknown	Unknown	Unknown	12981	NA	NA	NA	NA	NA	NA	NA	NA	NA	NA	NA	NA	NA	NA	NA	NA	NA	NA	NA	NA	b36ea388f2d6327c40c32c3b3fab7f32	15	NA	NA	0.13754092718924	0.281591074460344	NA	6.66666666666667	1	0.0033456201
BA1250-C13938	NA	Baikal_All_Genomes.fasta	Unknown	Unknown	Unknown	Unknown	Unknown	Unknown	Unknown	Unknown	Unknown	Unknown	Unknown	Unknown	Unknown	Unknown	Unknown	Unknown	Unknown	Unknown	Unknown	Unknown	Unknown	Unknown	Unknown	Unknown	Unknown	Unknown	Unknown	Unknown	12980	NA	NA	NA	NA	NA	NA	NA	NA	NA	NA	NA	NA	NA	NA	NA	NA	NA	NA	NA	NA	ecc9bf0059748e775b58823706a61a62	11	NA	NA	0.005933408796328	0.796628668445307	NA	9.09090909090909	1	0.0203133719
BA1250-C13939	NA	Baikal_All_Genomes.fasta	Unknown	Unknown	Unknown	Unknown	Unknown	Unknown	Unknown	Unknown	Unknown	Unknown	Unknown	Unknown	Unknown	Unknown	Unknown	Unknown	Unknown	Unknown	Unknown	Unknown	Unknown	Unknown	Unknown	Unknown	Unknown	Unknown	Unknown	Unknown	12980	NA	NA	NA	NA	NA	NA	NA	NA	NA	NA	NA	NA	NA	NA	NA	NA	NA	NA	NA	NA	aff9f3b5d1620ec8726354bbf24b0ac7	10	NA	NA	0.013647829977807	0.67741935483871	NA	NA	NA	NA
BA1250-C1394	NA	Baikal_All_Genomes.fasta	Unknown	Unknown	Unknown	Unknown	Unknown	Unknown	Unknown	Unknown	Unknown	Unknown	Unknown	Unknown	Unknown	Unknown	Unknown	Unknown	Unknown	Unknown	Unknown	Unknown	Unknown	Unknown	Unknown	Unknown	Unknown	Unknown	Unknown	Unknown	50296	NA	NA	NA	NA	NA	NA	NA	NA	NA	NA	NA	NA	NA	NA	NA	NA	NA	NA	NA	NA	c6b191037c32588d063244f6cbbde2ea	61	NA	NA	0.02103452264049	0.60671840892554	NA	8.19672131147541	5	0.1528355049
BA1250-C13940	NA	Baikal_All_Genomes.fasta	Unknown	Unknown	Unknown	Unknown	Unknown	Unknown	Unknown	Unknown	Unknown	Unknown	Unknown	Unknown	Unknown	Unknown	Unknown	Unknown	Unknown	Unknown	Unknown	Unknown	Unknown	Unknown	Unknown	Unknown	Unknown	Unknown	Unknown	Unknown	12979	NA	NA	NA	NA	NA	NA	NA	NA	NA	NA	NA	NA	NA	NA	NA	NA	NA	NA	NA	NA	102eb65c674b02ae915a3c7808ac6fef	14	NA	NA	0.160249774998589	0.259762308998302	NA	7.14285714285714	1	1
BA1250-C13941	NA	Baikal_All_Genomes.fasta	Unknown	Unknown	Unknown	Unknown	Unknown	Unknown	Unknown	Unknown	Unknown	Unknown	Unknown	Unknown	Unknown	Unknown	Unknown	Unknown	Unknown	Unknown	Unknown	Unknown	Unknown	Unknown	Unknown	Unknown	Unknown	Unknown	Unknown	Unknown	12978	NA	NA	NA	NA	NA	NA	NA	NA	NA	NA	NA	NA	NA	NA	NA	NA	NA	NA	NA	NA	cbb5cb132a2d744c9f3ea942d2c48c24	11	NA	NA	0.28125009698894	0.173417414504002	NA	NA	NA	NA
BA1250-C13942	NA	Baikal_All_Genomes.fasta	Unknown	Unknown	Unknown	Unknown	Unknown	Unknown	Unknown	Unknown	Unknown	Unknown	Unknown	Unknown	Unknown	Unknown	Unknown	Unknown	Unknown	Unknown	Unknown	Unknown	Unknown	Unknown	Unknown	Unknown	Unknown	Unknown	Unknown	Unknown	12978	NA	NA	NA	NA	NA	NA	NA	NA	NA	NA	NA	NA	NA	NA	NA	NA	NA	NA	NA	NA	857c0d313eb190a3cb359bb5d83fa26e	14	NA	NA	0.009845014404876	0.72604899345137	NA	14.2857142857143	2	0.0933255021
BA1250-C13943	NA	Baikal_All_Genomes.fasta	Unknown	Unknown	Unknown	Unknown	Unknown	Unknown	Unknown	Unknown	Unknown	Unknown	Unknown	Unknown	Unknown	Unknown	Unknown	Unknown	Unknown	Unknown	Unknown	Unknown	Unknown	Unknown	Unknown	Unknown	Unknown	Unknown	Unknown	Unknown	12978	NA	NA	NA	NA	NA	NA	NA	NA	NA	NA	NA	NA	NA	NA	NA	NA	NA	NA	NA	NA	2ffec856914b07ae7635b9565409cf48	5	NA	NA	0.118786358644529	0.306572883822459	NA	20	1	0.0306605948
BA1250-C13944	NA	Baikal_All_Genomes.fasta	Unknown	Unknown	Unknown	Unknown	Unknown	Unknown	Unknown	Unknown	Unknown	Unknown	Unknown	Unknown	Unknown	Unknown	Unknown	Unknown	Unknown	Unknown	Unknown	Unknown	Unknown	Unknown	Unknown	Unknown	Unknown	Unknown	Unknown	Unknown	12978	NA	NA	NA	NA	NA	NA	NA	NA	NA	NA	NA	NA	NA	NA	NA	NA	NA	NA	NA	NA	71421d6eaf8314fe0101dfde3ecbdc75	14	NA	NA	0.009007955898537	0.741450400194034	NA	14.2857142857143	2	0.0131130166
BA1250-C13945	NA	Baikal_All_Genomes.fasta	Unknown	Unknown	Unknown	Unknown	Unknown	Unknown	Unknown	Unknown	Unknown	Unknown	Unknown	Unknown	Unknown	Unknown	Unknown	Unknown	Unknown	Unknown	Unknown	Unknown	Unknown	Unknown	Unknown	Unknown	Unknown	Unknown	Unknown	Unknown	12977	NA	NA	NA	NA	NA	NA	NA	NA	NA	NA	NA	NA	NA	NA	NA	NA	NA	NA	NA	NA	8a1201cfa36854a8c9701c375ee6928b	12	NA	NA	0.026122965149786	0.570458404074703	NA	16.6666666666667	2	0.0079807338
BA1250-C13946	NA	Baikal_All_Genomes.fasta	Unknown	Unknown	Unknown	Unknown	Unknown	Unknown	Unknown	Unknown	Unknown	Unknown	Unknown	Unknown	Unknown	Unknown	Unknown	Unknown	Unknown	Unknown	Unknown	Unknown	Unknown	Unknown	Unknown	Unknown	Unknown	Unknown	Unknown	Unknown	12976	NA	NA	NA	NA	NA	NA	NA	NA	NA	NA	NA	NA	NA	NA	NA	NA	NA	NA	NA	NA	78e24a27454bca25f6d020c67cd28fa2	13	NA	NA	0.027986096269252	0.558088770312879	NA	15.3846153846154	2	0.1086240402
BA1250-C13947	NA	Baikal_All_Genomes.fasta	Unknown	Unknown	Unknown	Unknown	Unknown	Unknown	Unknown	Unknown	Unknown	Unknown	Unknown	Unknown	Unknown	Unknown	Unknown	Unknown	Unknown	Unknown	Unknown	Unknown	Unknown	Unknown	Unknown	Unknown	Unknown	Unknown	Unknown	Unknown	12976	NA	NA	NA	NA	NA	NA	NA	NA	NA	NA	NA	NA	NA	NA	NA	NA	NA	NA	NA	NA	cfa7c85ba201c14e50cdc2b4ee95b3be	11	NA	NA	0.046752349295412	0.463861266068397	NA	27.2727272727273	3	1.2165891353
BA1250-C13948	NA	Baikal_All_Genomes.fasta	Unknown	Unknown	Unknown	Unknown	Unknown	Unknown	Unknown	Unknown	Unknown	Unknown	Unknown	Unknown	Unknown	Unknown	Unknown	Unknown	Unknown	Unknown	Unknown	Unknown	Unknown	Unknown	Unknown	Unknown	Unknown	Unknown	Unknown	Unknown	12975	NA	NA	NA	NA	NA	NA	NA	NA	NA	NA	NA	NA	NA	NA	NA	NA	NA	NA	NA	NA	6e66287a2dc9ac1147e0ca21f5396c3b	11	NA	NA	0.078458157011299	0.379214164443366	NA	9.09090909090909	1	0.0878787559
BA1250-C13949	NA	Baikal_All_Genomes.fasta	Unknown	Unknown	Unknown	Unknown	Unknown	Unknown	Unknown	Unknown	Unknown	Unknown	Unknown	Unknown	Unknown	Unknown	Unknown	Unknown	Unknown	Unknown	Unknown	Unknown	Unknown	Unknown	Unknown	Unknown	Unknown	Unknown	Unknown	Unknown	12973	NA	NA	NA	NA	NA	NA	NA	NA	NA	NA	NA	NA	NA	NA	NA	NA	NA	NA	NA	NA	308743f85029ed82041c3f17893fcdb5	12	NA	NA	0.067331191092012	0.400679117147708	NA	NA	NA	NA
BA1250-C1395	NA	Baikal_All_Genomes.fasta	Unknown	Unknown	Unknown	Unknown	Unknown	Unknown	Unknown	Unknown	Unknown	Unknown	Unknown	Unknown	Unknown	Unknown	Unknown	Unknown	Unknown	Unknown	Unknown	Unknown	Unknown	Unknown	Unknown	Unknown	Unknown	Unknown	Unknown	Unknown	50199	NA	NA	NA	NA	NA	NA	NA	NA	NA	NA	NA	NA	NA	NA	NA	NA	NA	NA	NA	NA	6b8d9b14c335d9c004dee52c3d28efc4	35	NA	NA	0.06208984737883	0.414140189182634	NA	8.57142857142857	3	0.9491537386
BA1250-C13950	NA	Baikal_All_Genomes.fasta	Unknown	Unknown	Unknown	Unknown	Unknown	Unknown	Unknown	Unknown	Unknown	Unknown	Unknown	Unknown	Unknown	Unknown	Unknown	Unknown	Unknown	Unknown	Unknown	Unknown	Unknown	Unknown	Unknown	Unknown	Unknown	Unknown	Unknown	Unknown	12973	NA	NA	NA	NA	NA	NA	NA	NA	NA	NA	NA	NA	NA	NA	NA	NA	NA	NA	NA	NA	a54dc8f8e5770b18717b01efe9c8e471	13	NA	NA	0.235278376136629	0.19645888915838	NA	7.69230769230769	1	0.0033456201
BA1250-C13951	NA	Baikal_All_Genomes.fasta	Unknown	Unknown	Unknown	Unknown	Unknown	Unknown	Unknown	Unknown	Unknown	Unknown	Unknown	Unknown	Unknown	Unknown	Unknown	Unknown	Unknown	Unknown	Unknown	Unknown	Unknown	Unknown	Unknown	Unknown	Unknown	Unknown	Unknown	Unknown	12972	NA	NA	NA	NA	NA	NA	NA	NA	NA	NA	NA	NA	NA	NA	NA	NA	NA	NA	NA	NA	ae798917a72c8918fba1dff30c1bd02e	17	NA	NA	0.009391567316641	0.735993208828523	NA	17.6470588235294	3	1.4176700166
BA1250-C13952	NA	Baikal_All_Genomes.fasta	Unknown	Unknown	Unknown	Unknown	Unknown	Unknown	Unknown	Unknown	Unknown	Unknown	Unknown	Unknown	Unknown	Unknown	Unknown	Unknown	Unknown	Unknown	Unknown	Unknown	Unknown	Unknown	Unknown	Unknown	Unknown	Unknown	Unknown	Unknown	12971	NA	NA	NA	NA	NA	NA	NA	NA	NA	NA	NA	NA	NA	NA	NA	NA	NA	NA	NA	NA	40fc45d9bcb43313afcd812c56784cdf	14	NA	NA	0.091364623361497	0.350836769342712	NA	7.14285714285714	1	0.0033456201
BA1250-C13953	NA	Baikal_All_Genomes.fasta	Unknown	Unknown	Unknown	Unknown	Unknown	Unknown	Unknown	Unknown	Unknown	Unknown	Unknown	Unknown	Unknown	Unknown	Unknown	Unknown	Unknown	Unknown	Unknown	Unknown	Unknown	Unknown	Unknown	Unknown	Unknown	Unknown	Unknown	Unknown	12971	NA	NA	NA	NA	NA	NA	NA	NA	NA	NA	NA	NA	NA	NA	NA	NA	NA	NA	NA	NA	7f2ae1aaeeb9a9bcc33d05f00a0b03fb	13	NA	NA	0.010527057018466	0.717560029105021	NA	15.3846153846154	2	0.0762682248
BA1250-C13954	NA	Baikal_All_Genomes.fasta	Unknown	Unknown	Unknown	Unknown	Unknown	Unknown	Unknown	Unknown	Unknown	Unknown	Unknown	Unknown	Unknown	Unknown	Unknown	Unknown	Unknown	Unknown	Unknown	Unknown	Unknown	Unknown	Unknown	Unknown	Unknown	Unknown	Unknown	Unknown	12971	NA	NA	NA	NA	NA	NA	NA	NA	NA	NA	NA	NA	NA	NA	NA	NA	NA	NA	NA	NA	d79040b6a79af1a4c0e341256f3d12a8	8	NA	NA	0.273000859760895	0.17741935483871	NA	25	2	0.0079807338
BA1250-C13955	NA	Baikal_All_Genomes.fasta	Unknown	Unknown	Unknown	Unknown	Unknown	Unknown	Unknown	Unknown	Unknown	Unknown	Unknown	Unknown	Unknown	Unknown	Unknown	Unknown	Unknown	Unknown	Unknown	Unknown	Unknown	Unknown	Unknown	Unknown	Unknown	Unknown	Unknown	Unknown	12970	NA	NA	NA	NA	NA	NA	NA	NA	NA	NA	NA	NA	NA	NA	NA	NA	NA	NA	NA	NA	c5a12dec74ca0a1561756374456e7be1	10	NA	NA	0.023316477410035	0.590104292990541	NA	10	1	0.0345412843
BA1250-C13956	NA	Baikal_All_Genomes.fasta	Unknown	Unknown	Unknown	Unknown	Unknown	Unknown	Unknown	Unknown	Unknown	Unknown	Unknown	Unknown	Unknown	Unknown	Unknown	Unknown	Unknown	Unknown	Unknown	Unknown	Unknown	Unknown	Unknown	Unknown	Unknown	Unknown	Unknown	Unknown	12970	41.4	1	7.14285714285714	Viruses	NA	NA	NA	NA	41.4	1	7.14285714285714	Mimiviridae	40	1	7.14285714285714	Mimivirus	41.4	1	7.14285714285714	Moumouvirus	ddd73a25b81caf63da5ce08ad22c112d	14	NA	NA	0.072115237415328	0.390977443609023	NA	28.5714285714286	4	0.5402462552
BA1250-C13957	NA	Baikal_All_Genomes.fasta	Unknown	Unknown	Unknown	Unknown	Unknown	Unknown	Unknown	Unknown	Unknown	Unknown	Unknown	Unknown	Unknown	Unknown	Unknown	Unknown	Unknown	Unknown	Unknown	Unknown	Unknown	Unknown	Unknown	Unknown	Unknown	Unknown	Unknown	Unknown	12970	NA	NA	NA	NA	NA	NA	NA	NA	NA	NA	NA	NA	NA	NA	NA	NA	NA	NA	NA	NA	34f5a304db90f1f44920cf092976a222	15	NA	NA	0.366457996108767	0.131700218287655	NA	13.3333333333333	2	0.0379521395
BA1250-C13958	NA	Baikal_All_Genomes.fasta	Unknown	Unknown	Unknown	Unknown	Unknown	Unknown	Unknown	Unknown	Unknown	Unknown	Unknown	Unknown	Unknown	Unknown	Unknown	Unknown	Unknown	Unknown	Unknown	Unknown	Unknown	Unknown	Unknown	Unknown	Unknown	Unknown	Unknown	Unknown	12969	NA	NA	NA	NA	NA	NA	NA	NA	NA	NA	NA	NA	NA	NA	NA	NA	NA	NA	NA	NA	cae4571d5a042ef7a92d7f9741f24f86	14	NA	NA	0.181308100960221	0.239752607324764	NA	14.2857142857143	2	0.6433227333
BA1250-C13959	NA	Baikal_All_Genomes.fasta	Unknown	Unknown	Unknown	Unknown	Unknown	Unknown	Unknown	Unknown	Unknown	Unknown	Unknown	Unknown	Unknown	Unknown	Unknown	Unknown	Unknown	Unknown	Unknown	Unknown	Unknown	Unknown	Unknown	Unknown	Unknown	Unknown	Unknown	Unknown	12968	NA	NA	NA	NA	NA	NA	NA	NA	NA	NA	NA	NA	NA	NA	NA	NA	NA	NA	NA	NA	b9abee9f3aa20f9f12587d9ba83465dd	7	NA	NA	0.283173841058752	0.171598350715498	NA	NA	NA	NA
BA1250-C1396	NA	Baikal_All_Genomes.fasta	Unknown	Unknown	Unknown	Unknown	Unknown	Unknown	Unknown	Unknown	Unknown	Unknown	Unknown	Unknown	Unknown	Unknown	Unknown	Unknown	Unknown	Unknown	Unknown	Unknown	Unknown	Unknown	Unknown	Unknown	Unknown	Unknown	Unknown	Unknown	50170	NA	NA	NA	NA	NA	NA	NA	NA	NA	NA	NA	NA	NA	NA	NA	NA	NA	NA	NA	NA	528e815825e220e061c5936351cd4f6e	54	NA	NA	0.011987101740641	0.697914140189183	NA	12.962962962963	7	0.152441759
BA1250-C13960	NA	Baikal_All_Genomes.fasta	Unknown	Unknown	Unknown	Unknown	Unknown	Unknown	Unknown	Unknown	Unknown	Unknown	Unknown	Unknown	Unknown	Unknown	Unknown	Unknown	Unknown	Unknown	Unknown	Unknown	Unknown	Unknown	Unknown	Unknown	Unknown	Unknown	Unknown	Unknown	12968	NA	NA	NA	NA	NA	NA	NA	NA	NA	NA	NA	NA	NA	NA	NA	NA	NA	NA	NA	NA	44f7a59a8a8b863097554021a04f1e3b	11	NA	NA	0.104653446295579	0.327431481930633	NA	18.1818181818182	2	1.0013266144
BA1250-C13961	NA	Baikal_All_Genomes.fasta	Unknown	Unknown	Unknown	Unknown	Unknown	Unknown	Unknown	Unknown	Unknown	Unknown	Unknown	Unknown	Unknown	Unknown	Unknown	Unknown	Unknown	Unknown	Unknown	Unknown	Unknown	Unknown	Unknown	Unknown	Unknown	Unknown	Unknown	Unknown	12967	NA	NA	NA	NA	NA	NA	NA	NA	NA	NA	NA	NA	NA	NA	NA	NA	NA	NA	NA	NA	12bcbdd271cadf98ad97e3298b4604b0	13	NA	NA	0.007281309333324	0.768615086102353	NA	15.3846153846154	2	0.7851703859
BA1250-C13962	NA	Baikal_All_Genomes.fasta	Unknown	Unknown	Unknown	Unknown	Unknown	Unknown	Unknown	Unknown	Unknown	Unknown	Unknown	Unknown	Unknown	Unknown	Unknown	Unknown	Unknown	Unknown	Unknown	Unknown	Unknown	Unknown	Unknown	Unknown	Unknown	Unknown	Unknown	Unknown	12967	NA	NA	NA	NA	NA	NA	NA	NA	NA	NA	NA	NA	NA	NA	NA	NA	NA	NA	NA	NA	e7c5f7e3f53691e7e11fdd60a2975d1d	8	NA	NA	0.076953253724236	0.382124666504972	NA	25	2	0.9261106144
BA1250-C13963	NA	Baikal_All_Genomes.fasta	Unknown	Unknown	Unknown	Unknown	Unknown	Unknown	Unknown	Unknown	Unknown	Unknown	Unknown	Unknown	Unknown	Unknown	Unknown	Unknown	Unknown	Unknown	Unknown	Unknown	Unknown	Unknown	Unknown	Unknown	Unknown	Unknown	Unknown	Unknown	12967	NA	NA	NA	NA	NA	NA	NA	NA	NA	NA	NA	NA	NA	NA	NA	NA	NA	NA	NA	NA	85b3c0236b577300738c815857219f3a	12	NA	NA	0.408098170267	0.117026437060393	NA	8.33333333333333	1	0.0033456201
BA1250-C13964	NA	Baikal_All_Genomes.fasta	Unknown	Unknown	Unknown	Unknown	Unknown	Unknown	Unknown	Unknown	Unknown	Unknown	Unknown	Unknown	Unknown	Unknown	Unknown	Unknown	Unknown	Unknown	Unknown	Unknown	Unknown	Unknown	Unknown	Unknown	Unknown	Unknown	Unknown	Unknown	12966	NA	NA	NA	NA	NA	NA	NA	NA	NA	NA	NA	NA	NA	NA	NA	NA	NA	NA	NA	NA	dd4e3f9e5d15049b6618206abb55a3d7	15	NA	NA	0.128885123344106	0.292869269949066	NA	6.66666666666667	1	0.0041171621
BA1250-C13965	NA	Baikal_All_Genomes.fasta	Unknown	Unknown	Unknown	Unknown	Unknown	Unknown	Unknown	Unknown	Unknown	Unknown	Unknown	Unknown	Unknown	Unknown	Unknown	Unknown	Unknown	Unknown	Unknown	Unknown	Unknown	Unknown	Unknown	Unknown	Unknown	Unknown	Unknown	Unknown	12965	NA	NA	NA	NA	NA	NA	NA	NA	NA	NA	NA	NA	NA	NA	NA	NA	NA	NA	NA	NA	8839df4cf946e5770aff24ee53e01fb5	10	NA	NA	0.032261428107306	0.53128789716226	NA	NA	NA	NA
BA1250-C13966	NA	Baikal_All_Genomes.fasta	Unknown	Unknown	Unknown	Unknown	Unknown	Unknown	Unknown	Unknown	Unknown	Unknown	Unknown	Unknown	Unknown	Unknown	Unknown	Unknown	Unknown	Unknown	Unknown	Unknown	Unknown	Unknown	Unknown	Unknown	Unknown	Unknown	Unknown	Unknown	12964	NA	NA	NA	NA	NA	NA	NA	NA	NA	NA	NA	NA	NA	NA	NA	NA	NA	NA	NA	NA	908ac629badb86cb895ad46a5b973c95	14	NA	NA	0.257759428180901	0.185180693669658	NA	NA	NA	NA
BA1250-C13967	NA	Baikal_All_Genomes.fasta	Unknown	Unknown	Unknown	Unknown	Unknown	Unknown	Unknown	Unknown	Unknown	Unknown	Unknown	Unknown	Unknown	Unknown	Unknown	Unknown	Unknown	Unknown	Unknown	Unknown	Unknown	Unknown	Unknown	Unknown	Unknown	Unknown	Unknown	Unknown	12964	NA	NA	NA	NA	NA	NA	NA	NA	NA	NA	NA	NA	NA	NA	NA	NA	NA	NA	NA	NA	1d5ec78a7f89bdd4d15a86ffceeae2dd	7	NA	NA	0.024923921143225	0.575551782682513	NA	28.5714285714286	2	0.0418541068
BA1250-C13968	NA	Baikal_All_Genomes.fasta	Unknown	Unknown	Unknown	Unknown	Unknown	Unknown	Unknown	Unknown	Unknown	Unknown	Unknown	Unknown	Unknown	Unknown	Unknown	Unknown	Unknown	Unknown	Unknown	Unknown	Unknown	Unknown	Unknown	Unknown	Unknown	Unknown	Unknown	Unknown	12963	NA	NA	NA	NA	NA	NA	NA	NA	NA	NA	NA	NA	NA	NA	NA	NA	NA	NA	NA	NA	de686b96bbb826d429ae3923971d8d11	13	NA	NA	0.076567779909268	0.382609750181906	NA	NA	NA	NA
BA1250-C13969	NA	Baikal_All_Genomes.fasta	Unknown	Unknown	Unknown	Unknown	Unknown	Unknown	Unknown	Unknown	Unknown	Unknown	Unknown	Unknown	Unknown	Unknown	Unknown	Unknown	Unknown	Unknown	Unknown	Unknown	Unknown	Unknown	Unknown	Unknown	Unknown	Unknown	Unknown	Unknown	12962	NA	NA	NA	NA	NA	NA	NA	NA	NA	NA	NA	NA	NA	NA	NA	NA	NA	NA	NA	NA	d15700d0d2e8cce2578dbe6dc9eea377	10	NA	NA	0.004246939609502	0.830827067669173	NA	10	1	0.0033456201
BA1250-C1397	NA	Baikal_All_Genomes.fasta	Unknown	Unknown	Unknown	Unknown	Unknown	Unknown	Unknown	Unknown	Unknown	Unknown	Unknown	Unknown	Unknown	Unknown	Unknown	Unknown	Unknown	Unknown	Unknown	Unknown	Unknown	Unknown	Unknown	Unknown	Unknown	Unknown	Unknown	Unknown	50162	NA	NA	NA	NA	NA	NA	NA	NA	NA	NA	NA	NA	NA	NA	NA	NA	NA	NA	NA	NA	03aa46d9ada4e4480497a407dcb0d831	49	NA	NA	0.072173852520374	0.390856172689789	NA	8.16326530612245	4	0.2513363638
BA1250-C13970	NA	Baikal_All_Genomes.fasta	Unknown	Unknown	Unknown	Unknown	Unknown	Unknown	Unknown	Unknown	Unknown	Unknown	Unknown	Unknown	Unknown	Unknown	Unknown	Unknown	Unknown	Unknown	Unknown	Unknown	Unknown	Unknown	Unknown	Unknown	Unknown	Unknown	Unknown	Unknown	12962	NA	NA	NA	NA	NA	NA	NA	NA	NA	NA	NA	NA	NA	NA	NA	NA	NA	NA	NA	NA	07de2f9611e11c9685695f9f2be83a3b	15	NA	NA	0.028532922420595	0.554329371816638	NA	6.66666666666667	1	0.0033456201
BA1250-C13971	NA	Baikal_All_Genomes.fasta	Unknown	Unknown	Unknown	Unknown	Unknown	Unknown	Unknown	Unknown	Unknown	Unknown	Unknown	Unknown	Unknown	Unknown	Unknown	Unknown	Unknown	Unknown	Unknown	Unknown	Unknown	Unknown	Unknown	Unknown	Unknown	Unknown	Unknown	Unknown	12961	NA	NA	NA	NA	NA	NA	NA	NA	NA	NA	NA	NA	NA	NA	NA	NA	NA	NA	NA	NA	ae706bb6ee6a57d52a287eb894fd1c73	10	NA	NA	0.041573378038003	0.484841135095804	NA	10	1	0.6263653484
BA1250-C13972	NA	Baikal_All_Genomes.fasta	Unknown	Unknown	Unknown	Unknown	Unknown	Unknown	Unknown	Unknown	Unknown	Unknown	Unknown	Unknown	Unknown	Unknown	Unknown	Unknown	Unknown	Unknown	Unknown	Unknown	Unknown	Unknown	Unknown	Unknown	Unknown	Unknown	Unknown	Unknown	12961	NA	NA	NA	NA	NA	NA	NA	NA	NA	NA	NA	NA	NA	NA	NA	NA	NA	NA	NA	NA	de43d30aa0ba6a51c1898ee5defded87	13	NA	NA	0.029311116820571	0.548629638612661	NA	7.69230769230769	1	0.0033456201
BA1250-C13973	NA	Baikal_All_Genomes.fasta	Unknown	Unknown	Unknown	Unknown	Unknown	Unknown	Unknown	Unknown	Unknown	Unknown	Unknown	Unknown	Unknown	Unknown	Unknown	Unknown	Unknown	Unknown	Unknown	Unknown	Unknown	Unknown	Unknown	Unknown	Unknown	Unknown	Unknown	Unknown	12959	NA	NA	NA	NA	NA	NA	NA	NA	NA	NA	NA	NA	NA	NA	NA	NA	NA	NA	NA	NA	b243a1f12ea00d39fd181c7edb7fa61d	11	NA	NA	0.01842455230603	0.630002425418385	NA	27.2727272727273	3	2.0894581349
BA1250-C13974	NA	Baikal_All_Genomes.fasta	Unknown	Unknown	Unknown	Unknown	Unknown	Unknown	Unknown	Unknown	Unknown	Unknown	Unknown	Unknown	Unknown	Unknown	Unknown	Unknown	Unknown	Unknown	Unknown	Unknown	Unknown	Unknown	Unknown	Unknown	Unknown	Unknown	Unknown	Unknown	12959	33.2	1	5.55555555555556	Viruses	NA	NA	NA	NA	NA	NA	NA	NA	NA	NA	NA	NA	NA	NA	NA	NA	eece863ddccfea55b3b91ed697476bc1	18	NA	NA	0.924846277521333	0.010429299054087	2 - Complete phage contigs - category 2 (somewhat sure)	5.55555555555556	1	0.8428788647
BA1250-C13975	NA	Baikal_All_Genomes.fasta	Unknown	Unknown	Unknown	Unknown	Unknown	Unknown	Unknown	Unknown	Unknown	Unknown	Unknown	Unknown	Unknown	Unknown	Unknown	Unknown	Unknown	Unknown	Unknown	Unknown	Unknown	Unknown	Unknown	Unknown	Unknown	Unknown	Unknown	Unknown	12959	NA	NA	NA	NA	NA	NA	NA	NA	NA	NA	NA	NA	NA	NA	NA	NA	NA	NA	NA	NA	d5f16374cd2bd1a35ae9fce85da2b4ba	14	NA	NA	0.021565768028119	0.602473926752365	NA	7.14285714285714	1	0.0345412843
BA1250-C13976	NA	Baikal_All_Genomes.fasta	Unknown	Unknown	Unknown	Unknown	Unknown	Unknown	Unknown	Unknown	Unknown	Unknown	Unknown	Unknown	Unknown	Unknown	Unknown	Unknown	Unknown	Unknown	Unknown	Unknown	Unknown	Unknown	Unknown	Unknown	Unknown	Unknown	Unknown	Unknown	12958	NA	NA	NA	NA	NA	NA	NA	NA	NA	NA	NA	NA	NA	NA	NA	NA	NA	NA	NA	NA	2a835397f56ac07a2ab478872836f5ef	13	NA	NA	0.062831057251628	0.411714770797963	NA	15.3846153846154	2	0.0378869044
BA1250-C13977	NA	Baikal_All_Genomes.fasta	Unknown	Unknown	Unknown	Unknown	Unknown	Unknown	Unknown	Unknown	Unknown	Unknown	Unknown	Unknown	Unknown	Unknown	Unknown	Unknown	Unknown	Unknown	Unknown	Unknown	Unknown	Unknown	Unknown	Unknown	Unknown	Unknown	Unknown	Unknown	12957	NA	NA	NA	NA	NA	NA	NA	NA	NA	NA	NA	NA	NA	NA	NA	NA	NA	NA	NA	NA	a17e61a7c7f24681b05a1a7c918f2fbf	9	NA	NA	0.099087902170274	0.337375697307786	NA	11.1111111111111	1	0.2148266365
BA1250-C13978	NA	Baikal_All_Genomes.fasta	Unknown	Unknown	Unknown	Unknown	Unknown	Unknown	Unknown	Unknown	Unknown	Unknown	Unknown	Unknown	Unknown	Unknown	Unknown	Unknown	Unknown	Unknown	Unknown	Unknown	Unknown	Unknown	Unknown	Unknown	Unknown	Unknown	Unknown	Unknown	12957	NA	NA	NA	NA	NA	NA	NA	NA	NA	NA	NA	NA	NA	NA	NA	NA	NA	NA	NA	NA	1c2dd70c54e0f241d07871c763ae0daf	14	NA	NA	0.162880072811897	0.258064516129032	NA	NA	NA	NA
BA1250-C13979	NA	Baikal_All_Genomes.fasta	Unknown	Unknown	Unknown	Unknown	Unknown	Unknown	Unknown	Unknown	Unknown	Unknown	Unknown	Unknown	Unknown	Unknown	Unknown	Unknown	Unknown	Unknown	Unknown	Unknown	Unknown	Unknown	Unknown	Unknown	Unknown	Unknown	Unknown	Unknown	12955	NA	NA	NA	NA	NA	NA	NA	NA	NA	NA	NA	NA	NA	NA	NA	NA	NA	NA	NA	NA	f926904b1072fad55a9049a7383614d7	12	NA	NA	0.171215529096181	0.248847926267281	NA	8.33333333333333	1	0.0033456201
BA1250-C1398	NA	Baikal_All_Genomes.fasta	Unknown	Unknown	Unknown	Unknown	Unknown	Unknown	Unknown	Unknown	Unknown	Unknown	Unknown	Unknown	Unknown	Unknown	Unknown	Unknown	Unknown	Unknown	Unknown	Unknown	Unknown	Unknown	Unknown	Unknown	Unknown	Unknown	Unknown	Unknown	50110	NA	NA	NA	NA	NA	NA	NA	NA	NA	NA	NA	NA	NA	NA	NA	NA	NA	NA	NA	NA	36d8d80e04f86cea1d2d0d7191895a06	45	NA	NA	0.104425071593892	0.328037836526801	5 - Prophages - category 2 (somewhat sure)	8.88888888888889	4	1.7842438769
BA1250-C13980	NA	Baikal_All_Genomes.fasta	Unknown	Unknown	Unknown	Unknown	Unknown	Unknown	Unknown	Unknown	Unknown	Unknown	Unknown	Unknown	Unknown	Unknown	Unknown	Unknown	Unknown	Unknown	Unknown	Unknown	Unknown	Unknown	Unknown	Unknown	Unknown	Unknown	Unknown	Unknown	12954	NA	NA	NA	NA	NA	NA	NA	NA	NA	NA	NA	NA	NA	NA	NA	NA	NA	NA	NA	NA	e791aa2110b76698f7631c1aeed55fea	10	NA	NA	0.001573674759831	0.915959252971138	NA	NA	NA	NA
BA1250-C13981	NA	Baikal_All_Genomes.fasta	Unknown	Unknown	Unknown	Unknown	Unknown	Unknown	Unknown	Unknown	Unknown	Unknown	Unknown	Unknown	Unknown	Unknown	Unknown	Unknown	Unknown	Unknown	Unknown	Unknown	Unknown	Unknown	Unknown	Unknown	Unknown	Unknown	Unknown	Unknown	12953	NA	NA	NA	NA	NA	NA	NA	NA	NA	NA	NA	NA	NA	NA	NA	NA	NA	NA	NA	NA	af577bab42083eebfd3550859e629eee	17	NA	NA	0.003168000760648	0.860659713800631	NA	5.88235294117647	1	0.0021901665
BA1250-C13982	NA	Baikal_All_Genomes.fasta	Unknown	Unknown	Unknown	Unknown	Unknown	Unknown	Unknown	Unknown	Unknown	Unknown	Unknown	Unknown	Unknown	Unknown	Unknown	Unknown	Unknown	Unknown	Unknown	Unknown	Unknown	Unknown	Unknown	Unknown	Unknown	Unknown	Unknown	Unknown	12952	NA	NA	NA	NA	NA	NA	NA	NA	NA	NA	NA	NA	NA	NA	NA	NA	NA	NA	NA	NA	3ab7b0c8b529f1aca78cfe6d97d8a24f	12	NA	NA	0.323486148736837	0.151709919961193	NA	8.33333333333333	1	0.2382817567
BA1250-C13983	NA	Baikal_All_Genomes.fasta	Unknown	Unknown	Unknown	Unknown	Unknown	Unknown	Unknown	Unknown	Unknown	Unknown	Unknown	Unknown	Unknown	Unknown	Unknown	Unknown	Unknown	Unknown	Unknown	Unknown	Unknown	Unknown	Unknown	Unknown	Unknown	Unknown	Unknown	Unknown	12952	NA	NA	NA	NA	NA	NA	NA	NA	NA	NA	NA	NA	NA	NA	NA	NA	NA	NA	NA	NA	260892c15068c24b10e533c2e32cf987	15	NA	NA	0.013186176251465	0.68287654620422	NA	6.66666666666667	1	1
BA1250-C13984	NA	Baikal_All_Genomes.fasta	Unknown	Unknown	Unknown	Unknown	Unknown	Unknown	Unknown	Unknown	Unknown	Unknown	Unknown	Unknown	Unknown	Unknown	Unknown	Unknown	Unknown	Unknown	Unknown	Unknown	Unknown	Unknown	Unknown	Unknown	Unknown	Unknown	Unknown	Unknown	12952	NA	NA	NA	NA	NA	NA	NA	NA	NA	NA	NA	NA	NA	NA	NA	NA	NA	NA	NA	NA	658b74b5ecd500ca1f9b6350462377b7	10	NA	NA	0.001656447019483	0.912199854474897	NA	10	1	0.7943670858
BA1250-C13985	NA	Baikal_All_Genomes.fasta	Unknown	Unknown	Unknown	Unknown	Unknown	Unknown	Unknown	Unknown	Unknown	Unknown	Unknown	Unknown	Unknown	Unknown	Unknown	Unknown	Unknown	Unknown	Unknown	Unknown	Unknown	Unknown	Unknown	Unknown	Unknown	Unknown	Unknown	Unknown	12951	NA	NA	NA	NA	NA	NA	NA	NA	NA	NA	NA	NA	NA	NA	NA	NA	NA	NA	NA	NA	d35b9dc49fcc50a2c64b37d51488cbc4	12	NA	NA	0.492626586915924	0.089983022071307	NA	16.6666666666667	2	0.1812704127
BA1250-C13986	NA	Baikal_All_Genomes.fasta	Unknown	Unknown	Unknown	Unknown	Unknown	Unknown	Unknown	Unknown	Unknown	Unknown	Unknown	Unknown	Unknown	Unknown	Unknown	Unknown	Unknown	Unknown	Unknown	Unknown	Unknown	Unknown	Unknown	Unknown	Unknown	Unknown	Unknown	Unknown	12951	NA	NA	NA	NA	NA	NA	NA	NA	NA	NA	NA	NA	NA	NA	NA	NA	NA	NA	NA	NA	cd518e1d6a47a3d3b09e22721b018ea3	26	NA	NA	0.008438176792108	0.749575551782683	NA	NA	NA	NA
BA1250-C13987	NA	Baikal_All_Genomes.fasta	Unknown	Unknown	Unknown	Unknown	Unknown	Unknown	Unknown	Unknown	Unknown	Unknown	Unknown	Unknown	Unknown	Unknown	Unknown	Unknown	Unknown	Unknown	Unknown	Unknown	Unknown	Unknown	Unknown	Unknown	Unknown	Unknown	Unknown	Unknown	12949	NA	NA	NA	NA	NA	NA	NA	NA	NA	NA	NA	NA	NA	NA	NA	NA	NA	NA	NA	NA	9f3216fb6e9b837dc33d8dfb65022b61	12	NA	NA	0.004523784088335	0.82258064516129	NA	NA	NA	NA
BA1250-C13988	NA	Baikal_All_Genomes.fasta	Unknown	Unknown	Unknown	Unknown	Unknown	Unknown	Unknown	Unknown	Unknown	Unknown	Unknown	Unknown	Unknown	Unknown	Unknown	Unknown	Unknown	Unknown	Unknown	Unknown	Unknown	Unknown	Unknown	Unknown	Unknown	Unknown	Unknown	Unknown	12949	NA	NA	NA	NA	NA	NA	NA	NA	NA	NA	NA	NA	NA	NA	NA	NA	NA	NA	NA	NA	b08d2b2668d0382be075e9fabc6057a7	13	NA	NA	0.027214559714012	0.563424690759156	NA	53.8461538461538	7	4.1325787383
BA1250-C13989	NA	Baikal_All_Genomes.fasta	Unknown	Unknown	Unknown	Unknown	Unknown	Unknown	Unknown	Unknown	Unknown	Unknown	Unknown	Unknown	Unknown	Unknown	Unknown	Unknown	Unknown	Unknown	Unknown	Unknown	Unknown	Unknown	Unknown	Unknown	Unknown	Unknown	Unknown	Unknown	12948	NA	NA	NA	NA	NA	NA	NA	NA	NA	NA	NA	NA	NA	NA	NA	NA	NA	NA	NA	NA	b62a68ece1a9713387af4b087468a6cb	12	NA	NA	0.002044418958353	0.898011156924569	NA	NA	NA	NA
BA1250-C1399	NA	Baikal_All_Genomes.fasta	Unknown	Unknown	Unknown	Unknown	Unknown	Unknown	Unknown	Unknown	Unknown	Unknown	Unknown	Unknown	Unknown	Unknown	Unknown	Unknown	Unknown	Unknown	Unknown	Unknown	Unknown	Unknown	Unknown	Unknown	Unknown	Unknown	Unknown	Unknown	50083	NA	NA	NA	NA	NA	NA	NA	NA	NA	NA	NA	NA	NA	NA	NA	NA	NA	NA	NA	NA	4f93cd6e3c9382fa9a414fdcd423d3f5	55	NA	NA	0.022594012232315	0.596167838952219	6 - Prophages - category 3 (not so sure)	7.27272727272727	4	1.7148422702
BA1250-C13990	NA	Baikal_All_Genomes.fasta	Unknown	Unknown	Unknown	Unknown	Unknown	Unknown	Unknown	Unknown	Unknown	Unknown	Unknown	Unknown	Unknown	Unknown	Unknown	Unknown	Unknown	Unknown	Unknown	Unknown	Unknown	Unknown	Unknown	Unknown	Unknown	Unknown	Unknown	Unknown	12945	NA	NA	NA	NA	NA	NA	NA	NA	NA	NA	NA	NA	NA	NA	NA	NA	NA	NA	NA	NA	88b5cde228d691b935c96bb8b399a204	14	NA	NA	0.009256483644356	0.737448459859326	NA	28.5714285714286	4	0.1887066755
BA1250-C13991	NA	Baikal_All_Genomes.fasta	Unknown	Unknown	Unknown	Unknown	Unknown	Unknown	Unknown	Unknown	Unknown	Unknown	Unknown	Unknown	Unknown	Unknown	Unknown	Unknown	Unknown	Unknown	Unknown	Unknown	Unknown	Unknown	Unknown	Unknown	Unknown	Unknown	Unknown	Unknown	12945	NA	NA	NA	NA	NA	NA	NA	NA	NA	NA	NA	NA	NA	NA	NA	NA	NA	NA	NA	NA	93b88b9f88adaf486eeaa31a8db5a623	11	NA	NA	0.052966340542962	0.44324520979869	NA	9.09090909090909	1	0.7702640111
BA1250-C13992	NA	Baikal_All_Genomes.fasta	Unknown	Unknown	Unknown	Unknown	Unknown	Unknown	Unknown	Unknown	Unknown	Unknown	Unknown	Unknown	Unknown	Unknown	Unknown	Unknown	Unknown	Unknown	Unknown	Unknown	Unknown	Unknown	Unknown	Unknown	Unknown	Unknown	Unknown	Unknown	12944	NA	NA	NA	NA	NA	NA	NA	NA	NA	NA	NA	NA	NA	NA	NA	NA	NA	NA	NA	NA	4e7701b2e33c532ac0047b0a079ea3bd	8	NA	NA	0.021070572836361	0.606354596167839	NA	NA	NA	NA
BA1250-C13993	NA	Baikal_All_Genomes.fasta	Unknown	Unknown	Unknown	Unknown	Unknown	Unknown	Unknown	Unknown	Unknown	Unknown	Unknown	Unknown	Unknown	Unknown	Unknown	Unknown	Unknown	Unknown	Unknown	Unknown	Unknown	Unknown	Unknown	Unknown	Unknown	Unknown	Unknown	Unknown	12944	NA	NA	NA	NA	NA	NA	NA	NA	NA	NA	NA	NA	NA	NA	NA	NA	NA	NA	NA	NA	0a8d8397b8024ed7d5c1045a0429b923	18	NA	NA	0.333072088171409	0.146373999514916	3 - Complete phage contigs - category 3 (not so sure)	11.1111111111111	2	0.4633540081
BA1250-C13994	NA	Baikal_All_Genomes.fasta	Unknown	Unknown	Unknown	Unknown	Unknown	Unknown	Unknown	Unknown	Unknown	Unknown	Unknown	Unknown	Unknown	Unknown	Unknown	Unknown	Unknown	Unknown	Unknown	Unknown	Unknown	Unknown	Unknown	Unknown	Unknown	Unknown	Unknown	Unknown	12943	NA	NA	NA	NA	NA	NA	NA	NA	NA	NA	NA	NA	NA	NA	NA	NA	NA	NA	NA	NA	cb79b28d2f3e445e4339d9d688a11737	10	NA	NA	0.015284338304128	0.660926509822944	NA	10	1	0.0681428911
BA1250-C13995	NA	Baikal_All_Genomes.fasta	Unknown	Unknown	Unknown	Unknown	Unknown	Unknown	Unknown	Unknown	Unknown	Unknown	Unknown	Unknown	Unknown	Unknown	Unknown	Unknown	Unknown	Unknown	Unknown	Unknown	Unknown	Unknown	Unknown	Unknown	Unknown	Unknown	Unknown	Unknown	12942	NA	NA	NA	NA	NA	NA	NA	NA	NA	NA	NA	NA	NA	NA	NA	NA	NA	NA	NA	NA	1409e65c47ad5b93925d891f13a2e833	13	NA	NA	0.027892637325816	0.55845258307058	NA	NA	NA	NA
BA1250-C13996	NA	Baikal_All_Genomes.fasta	Unknown	Unknown	Unknown	Unknown	Unknown	Unknown	Unknown	Unknown	Unknown	Unknown	Unknown	Unknown	Unknown	Unknown	Unknown	Unknown	Unknown	Unknown	Unknown	Unknown	Unknown	Unknown	Unknown	Unknown	Unknown	Unknown	Unknown	Unknown	12942	NA	NA	NA	NA	NA	NA	NA	NA	NA	NA	NA	NA	NA	NA	NA	NA	NA	NA	NA	NA	49f479b9a02a4cb201c7a05666fb506f	12	NA	NA	0.191692180512985	0.23114237205918	NA	25	3	1.3118454479
BA1250-C13997	NA	Baikal_All_Genomes.fasta	Unknown	Unknown	Unknown	Unknown	Unknown	Unknown	Unknown	Unknown	Unknown	Unknown	Unknown	Unknown	Unknown	Unknown	Unknown	Unknown	Unknown	Unknown	Unknown	Unknown	Unknown	Unknown	Unknown	Unknown	Unknown	Unknown	Unknown	Unknown	12941	NA	NA	NA	NA	NA	NA	NA	NA	NA	NA	NA	NA	NA	NA	NA	NA	NA	NA	NA	NA	06ea02f76ee04d6ce6df29c244375151	14	NA	NA	0.082944678566513	0.368663594470046	NA	21.4285714285714	3	0.1935034919
BA1250-C13998	NA	Baikal_All_Genomes.fasta	Unknown	Unknown	Unknown	Unknown	Unknown	Unknown	Unknown	Unknown	Unknown	Unknown	Unknown	Unknown	Unknown	Unknown	Unknown	Unknown	Unknown	Unknown	Unknown	Unknown	Unknown	Unknown	Unknown	Unknown	Unknown	Unknown	Unknown	Unknown	12940	NA	NA	NA	NA	NA	NA	NA	NA	NA	NA	NA	NA	NA	NA	NA	NA	NA	NA	NA	NA	3945c5ffbcf413a1af4d2741db286a5e	12	NA	NA	0.526229991921462	0.081979141401892	NA	25	3	0.3490917979
BA1250-C13999	NA	Baikal_All_Genomes.fasta	Unknown	Unknown	Unknown	Unknown	Unknown	Unknown	Unknown	Unknown	Unknown	Unknown	Unknown	Unknown	Unknown	Unknown	Unknown	Unknown	Unknown	Unknown	Unknown	Unknown	Unknown	Unknown	Unknown	Unknown	Unknown	Unknown	Unknown	Unknown	12938	NA	NA	NA	NA	NA	NA	NA	NA	NA	NA	NA	NA	NA	NA	NA	NA	NA	NA	NA	NA	cd43b8f00e2d11b190da0a34da38c3a9	13	NA	NA	0.062101044786391	0.4140189182634	NA	23.0769230769231	3	2.0017235036
BA1250-C14	NA	Baikal_All_Genomes.fasta	Unknown	Unknown	Unknown	Unknown	Unknown	Unknown	Unknown	Unknown	Unknown	Unknown	Unknown	Unknown	Unknown	Unknown	Unknown	Unknown	Unknown	Unknown	Unknown	Unknown	Unknown	Unknown	Unknown	Unknown	Unknown	Unknown	Unknown	Unknown	246409	NA	NA	NA	NA	NA	NA	NA	NA	NA	NA	NA	NA	NA	NA	NA	NA	NA	NA	NA	NA	b2b362c4456c87f1a60c0cf1d1b25ffa	235	NA	NA	0.01774353875947	0.636793596895464	NA	11.9148936170213	28	2.818842974
BA1250-C140	NA	Baikal_All_Genomes.fasta	Unknown	Unknown	Unknown	Unknown	Unknown	Unknown	Unknown	Unknown	Unknown	Unknown	Unknown	Unknown	Unknown	Unknown	Unknown	Unknown	Unknown	Unknown	Unknown	Unknown	Unknown	Unknown	Unknown	Unknown	Unknown	Unknown	Unknown	Unknown	126059	NA	NA	NA	NA	NA	NA	NA	NA	NA	NA	NA	NA	NA	NA	NA	NA	NA	NA	NA	NA	a67037e46e06c6c21ec5e25a01f9a362	101	NA	NA	0.029775618871667	0.545355323793354	3 - Complete phage contigs - category 3 (not so sure)	8.91089108910891	9	3.9330190948
BA1250-C1400	NA	Baikal_All_Genomes.fasta	Unknown	Unknown	Unknown	Unknown	Unknown	Unknown	Unknown	Unknown	Unknown	Unknown	Unknown	Unknown	Unknown	Unknown	Unknown	Unknown	Unknown	Unknown	Unknown	Unknown	Unknown	Unknown	Unknown	Unknown	Unknown	Unknown	Unknown	Unknown	50078	NA	NA	NA	NA	NA	NA	NA	NA	NA	NA	NA	NA	NA	NA	NA	NA	NA	NA	NA	NA	7a98f8211dab98e9842143270ea75686	47	NA	NA	0.035714970794564	0.512733446519525	NA	6.38297872340426	3	0.4323607508
BA1250-C14000	NA	Baikal_All_Genomes.fasta	Unknown	Unknown	Unknown	Unknown	Unknown	Unknown	Unknown	Unknown	Unknown	Unknown	Unknown	Unknown	Unknown	Unknown	Unknown	Unknown	Unknown	Unknown	Unknown	Unknown	Unknown	Unknown	Unknown	Unknown	Unknown	Unknown	Unknown	Unknown	12938	NA	NA	NA	NA	NA	NA	NA	NA	NA	NA	NA	NA	NA	NA	NA	NA	NA	NA	NA	NA	ac34218bca1feb82fe1c252350480b39	15	NA	NA	0.22855828225344	0.201309725927723	NA	6.66666666666667	1	0.0164338348
BA1250-C14001	NA	Baikal_All_Genomes.fasta	Unknown	Unknown	Unknown	Unknown	Unknown	Unknown	Unknown	Unknown	Unknown	Unknown	Unknown	Unknown	Unknown	Unknown	Unknown	Unknown	Unknown	Unknown	Unknown	Unknown	Unknown	Unknown	Unknown	Unknown	Unknown	Unknown	Unknown	Unknown	12938	41	3	25	Viruses	37.8	2	16.6666666666667	Caudovirales	37.8	2	16.6666666666667	Myoviridae	38.7	1	8.33333333333333	Cp8virus	47.4	1	8.33333333333333	Lake_Baikal_phage_Baikal-20-5m-C28	54ad0df7fcecc857605e2f9920b33f7a	12	TRUE	VP_2173	0.208576554757502	0.217074945428086	2 - Complete phage contigs - category 2 (somewhat sure)	50	6	4.5762269234
BA1250-C14002	NA	Baikal_All_Genomes.fasta	Unknown	Unknown	Unknown	Unknown	Unknown	Unknown	Unknown	Unknown	Unknown	Unknown	Unknown	Unknown	Unknown	Unknown	Unknown	Unknown	Unknown	Unknown	Unknown	Unknown	Unknown	Unknown	Unknown	Unknown	Unknown	Unknown	Unknown	Unknown	12937	NA	NA	NA	NA	NA	NA	NA	NA	NA	NA	NA	NA	NA	NA	NA	NA	NA	NA	NA	NA	b37c98871c08bd2c040f594852cf0a53	9	NA	NA	0.012768464853473	0.688818821246665	NA	11.1111111111111	1	0.0449668325
BA1250-C14003	NA	Baikal_All_Genomes.fasta	Unknown	Unknown	Unknown	Unknown	Unknown	Unknown	Unknown	Unknown	Unknown	Unknown	Unknown	Unknown	Unknown	Unknown	Unknown	Unknown	Unknown	Unknown	Unknown	Unknown	Unknown	Unknown	Unknown	Unknown	Unknown	Unknown	Unknown	Unknown	12936	NA	NA	NA	NA	NA	NA	NA	NA	NA	NA	NA	NA	NA	NA	NA	NA	NA	NA	NA	NA	0c72fe7e63e7e06aeeb959265eca487c	13	NA	NA	0.015561618846946	0.658137278680572	NA	7.69230769230769	1	0.0729226047
BA1250-C14004	NA	Baikal_All_Genomes.fasta	Unknown	Unknown	Unknown	Unknown	Unknown	Unknown	Unknown	Unknown	Unknown	Unknown	Unknown	Unknown	Unknown	Unknown	Unknown	Unknown	Unknown	Unknown	Unknown	Unknown	Unknown	Unknown	Unknown	Unknown	Unknown	Unknown	Unknown	Unknown	12935	NA	NA	NA	NA	NA	NA	NA	NA	NA	NA	NA	NA	NA	NA	NA	NA	NA	NA	NA	NA	9ee635375cc608cd72f273d527035e7b	12	NA	NA	0.026419768103556	0.568275527528499	NA	8.33333333333333	1	0.0019446203
BA1250-C14005	NA	Baikal_All_Genomes.fasta	Unknown	Unknown	Unknown	Unknown	Unknown	Unknown	Unknown	Unknown	Unknown	Unknown	Unknown	Unknown	Unknown	Unknown	Unknown	Unknown	Unknown	Unknown	Unknown	Unknown	Unknown	Unknown	Unknown	Unknown	Unknown	Unknown	Unknown	Unknown	12935	NA	NA	NA	NA	NA	NA	NA	NA	NA	NA	NA	NA	NA	NA	NA	NA	NA	NA	NA	NA	faf4bb2156c59e80f0dcf95160aa8877	15	NA	NA	0.081675985135509	0.371331554693185	NA	6.66666666666667	1	0.0016887792
BA1250-C14006	NA	Baikal_All_Genomes.fasta	Unknown	Unknown	Unknown	Unknown	Unknown	Unknown	Unknown	Unknown	Unknown	Unknown	Unknown	Unknown	Unknown	Unknown	Unknown	Unknown	Unknown	Unknown	Unknown	Unknown	Unknown	Unknown	Unknown	Unknown	Unknown	Unknown	Unknown	Unknown	12934	NA	NA	NA	NA	NA	NA	NA	NA	NA	NA	NA	NA	NA	NA	NA	NA	NA	NA	NA	NA	a6e5c2a16e3dd37a39f94d6b85affae3	13	NA	NA	0.377285775147992	0.127698277952947	NA	15.3846153846154	2	1.1852099343
BA1250-C14007	NA	Baikal_All_Genomes.fasta	Unknown	Unknown	Unknown	Unknown	Unknown	Unknown	Unknown	Unknown	Unknown	Unknown	Unknown	Unknown	Unknown	Unknown	Unknown	Unknown	Unknown	Unknown	Unknown	Unknown	Unknown	Unknown	Unknown	Unknown	Unknown	Unknown	Unknown	Unknown	12934	NA	NA	NA	NA	NA	NA	NA	NA	NA	NA	NA	NA	NA	NA	NA	NA	NA	NA	NA	NA	20920426e07e61ff01769b2aec26a6de	9	NA	NA	0.025763176662273	0.572034926024739	NA	NA	NA	NA
BA1250-C14008	NA	Baikal_All_Genomes.fasta	Unknown	Unknown	Unknown	Unknown	Unknown	Unknown	Unknown	Unknown	Unknown	Unknown	Unknown	Unknown	Unknown	Unknown	Unknown	Unknown	Unknown	Unknown	Unknown	Unknown	Unknown	Unknown	Unknown	Unknown	Unknown	Unknown	Unknown	Unknown	12934	NA	NA	NA	NA	NA	NA	NA	NA	NA	NA	NA	NA	NA	NA	NA	NA	NA	NA	NA	NA	afe3721c5158ca36557fd8041f10dd77	17	NA	NA	0.024265469069301	0.580523890371089	NA	17.6470588235294	3	0.2796617916
BA1250-C14009	NA	Baikal_All_Genomes.fasta	Unknown	Unknown	Unknown	Unknown	Unknown	Unknown	Unknown	Unknown	Unknown	Unknown	Unknown	Unknown	Unknown	Unknown	Unknown	Unknown	Unknown	Unknown	Unknown	Unknown	Unknown	Unknown	Unknown	Unknown	Unknown	Unknown	Unknown	Unknown	12934	37.52	5	41.6666666666667	Viruses	NA	NA	NA	NA	33.2333333333333	3	25	Phycodnaviridae	34.55	2	16.6666666666667	Prymnesiovirus	34.55	2	16.6666666666667	Phaeocystis_globosa_virus	e7af4eaea6baa888391b5d24a5bc810a	12	NA	NA	0.173427460541182	0.246543778801843	NA	25	3	1.0039348846
BA1250-C1401	NA	Baikal_All_Genomes.fasta	Unknown	Unknown	Unknown	Unknown	Unknown	Unknown	Unknown	Unknown	Unknown	Unknown	Unknown	Unknown	Unknown	Unknown	Unknown	Unknown	Unknown	Unknown	Unknown	Unknown	Unknown	Unknown	Unknown	Unknown	Unknown	Unknown	Unknown	Unknown	50066	NA	NA	NA	NA	NA	NA	NA	NA	NA	NA	NA	NA	NA	NA	NA	NA	NA	NA	NA	NA	efd38170932ad1a04e99cc98d8c6888c	50	NA	NA	0.133671921084658	0.286320640310454	NA	4	2	0.4917707509
BA1250-C14010	NA	Baikal_All_Genomes.fasta	Unknown	Unknown	Unknown	Unknown	Unknown	Unknown	Unknown	Unknown	Unknown	Unknown	Unknown	Unknown	Unknown	Unknown	Unknown	Unknown	Unknown	Unknown	Unknown	Unknown	Unknown	Unknown	Unknown	Unknown	Unknown	Unknown	Unknown	Unknown	12934	NA	NA	NA	NA	NA	NA	NA	NA	NA	NA	NA	NA	NA	NA	NA	NA	NA	NA	NA	NA	4c514a6591155acfda46fbf08c423fd8	14	NA	NA	0.080934784985665	0.372908076643221	NA	14.2857142857143	2	1.0033456201
BA1250-C14011	NA	Baikal_All_Genomes.fasta	Unknown	Unknown	Unknown	Unknown	Unknown	Unknown	Unknown	Unknown	Unknown	Unknown	Unknown	Unknown	Unknown	Unknown	Unknown	Unknown	Unknown	Unknown	Unknown	Unknown	Unknown	Unknown	Unknown	Unknown	Unknown	Unknown	Unknown	Unknown	12933	NA	NA	NA	NA	NA	NA	NA	NA	NA	NA	NA	NA	NA	NA	NA	NA	NA	NA	NA	NA	6d802c73d116def7788687be0787fffa	13	NA	NA	0.535889083814979	0.079917535774921	2 - Complete phage contigs - category 2 (somewhat sure)	15.3846153846154	2	1.8341414479
BA1250-C14012	NA	Baikal_All_Genomes.fasta	Unknown	Unknown	Unknown	Unknown	Unknown	Unknown	Unknown	Unknown	Unknown	Unknown	Unknown	Unknown	Unknown	Unknown	Unknown	Unknown	Unknown	Unknown	Unknown	Unknown	Unknown	Unknown	Unknown	Unknown	Unknown	Unknown	Unknown	Unknown	12933	NA	NA	NA	NA	NA	NA	NA	NA	NA	NA	NA	NA	NA	NA	NA	NA	NA	NA	NA	NA	96656c5d6562c3c18a6a64ae01d53600	11	NA	NA	0.013673171878025	0.676934271161775	NA	NA	NA	NA
BA1250-C14013	NA	Baikal_All_Genomes.fasta	Unknown	Unknown	Unknown	Unknown	Unknown	Unknown	Unknown	Unknown	Unknown	Unknown	Unknown	Unknown	Unknown	Unknown	Unknown	Unknown	Unknown	Unknown	Unknown	Unknown	Unknown	Unknown	Unknown	Unknown	Unknown	Unknown	Unknown	Unknown	12931	NA	NA	NA	NA	NA	NA	NA	NA	NA	NA	NA	NA	NA	NA	NA	NA	NA	NA	NA	NA	2dbcc3080601f48ec888380ad82cb091	7	NA	NA	0.110999739913623	0.317608537472714	NA	NA	NA	NA
BA1250-C14014	NA	Baikal_All_Genomes.fasta	Unknown	Unknown	Unknown	Unknown	Unknown	Unknown	Unknown	Unknown	Unknown	Unknown	Unknown	Unknown	Unknown	Unknown	Unknown	Unknown	Unknown	Unknown	Unknown	Unknown	Unknown	Unknown	Unknown	Unknown	Unknown	Unknown	Unknown	Unknown	12928	NA	NA	NA	NA	NA	NA	NA	NA	NA	NA	NA	NA	NA	NA	NA	NA	NA	NA	NA	NA	033ea5b09c3ea2a411bfb8adc20df4fa	8	NA	NA	0.431058340935685	0.109265098229445	NA	NA	NA	NA
BA1250-C14015	NA	Baikal_All_Genomes.fasta	Unknown	Unknown	Unknown	Unknown	Unknown	Unknown	Unknown	Unknown	Unknown	Unknown	Unknown	Unknown	Unknown	Unknown	Unknown	Unknown	Unknown	Unknown	Unknown	Unknown	Unknown	Unknown	Unknown	Unknown	Unknown	Unknown	Unknown	Unknown	12927	NA	NA	NA	NA	NA	NA	NA	NA	NA	NA	NA	NA	NA	NA	NA	NA	NA	NA	NA	NA	b7f8b195e32f62ddf3d3996985ab800a	10	NA	NA	0.009200699323072	0.738661169051661	NA	20	2	0.0079807338
BA1250-C14016	NA	Baikal_All_Genomes.fasta	Unknown	Unknown	Unknown	Unknown	Unknown	Unknown	Unknown	Unknown	Unknown	Unknown	Unknown	Unknown	Unknown	Unknown	Unknown	Unknown	Unknown	Unknown	Unknown	Unknown	Unknown	Unknown	Unknown	Unknown	Unknown	Unknown	Unknown	Unknown	12926	NA	NA	NA	NA	NA	NA	NA	NA	NA	NA	NA	NA	NA	NA	NA	NA	NA	NA	NA	NA	dd25e7f041463c633ce1061a27437dca	11	NA	NA	0.001168361222574	0.932330827067669	NA	NA	NA	NA
BA1250-C14017	NA	Baikal_All_Genomes.fasta	Unknown	Unknown	Unknown	Unknown	Unknown	Unknown	Unknown	Unknown	Unknown	Unknown	Unknown	Unknown	Unknown	Unknown	Unknown	Unknown	Unknown	Unknown	Unknown	Unknown	Unknown	Unknown	Unknown	Unknown	Unknown	Unknown	Unknown	Unknown	12925	NA	NA	NA	NA	NA	NA	NA	NA	NA	NA	NA	NA	NA	NA	NA	NA	NA	NA	NA	NA	6bdf030cfd1cd3750ca670a1b0dafbf5	12	NA	NA	0.109967169557623	0.318942517584283	NA	NA	NA	NA
BA1250-C14018	NA	Baikal_All_Genomes.fasta	Unknown	Unknown	Unknown	Unknown	Unknown	Unknown	Unknown	Unknown	Unknown	Unknown	Unknown	Unknown	Unknown	Unknown	Unknown	Unknown	Unknown	Unknown	Unknown	Unknown	Unknown	Unknown	Unknown	Unknown	Unknown	Unknown	Unknown	Unknown	12925	NA	NA	NA	NA	NA	NA	NA	NA	NA	NA	NA	NA	NA	NA	NA	NA	NA	NA	NA	NA	f300e53d016453aa2ac5052d686a9116	9	NA	NA	0.004374433654938	0.826946398253699	NA	11.1111111111111	1	0.0033456201
BA1250-C14019	NA	Baikal_All_Genomes.fasta	Unknown	Unknown	Unknown	Unknown	Unknown	Unknown	Unknown	Unknown	Unknown	Unknown	Unknown	Unknown	Unknown	Unknown	Unknown	Unknown	Unknown	Unknown	Unknown	Unknown	Unknown	Unknown	Unknown	Unknown	Unknown	Unknown	Unknown	Unknown	12925	NA	NA	NA	NA	NA	NA	NA	NA	NA	NA	NA	NA	NA	NA	NA	NA	NA	NA	NA	NA	78d8233b2b73f76eb780b7f4729dfd6e	15	NA	NA	0.029230755272822	0.549357264128062	NA	6.66666666666667	1	0.2644761824
BA1250-C1402	NA	Baikal_All_Genomes.fasta	Unknown	Unknown	Unknown	Unknown	Unknown	Unknown	Unknown	Unknown	Unknown	Unknown	Unknown	Unknown	Unknown	Unknown	Unknown	Unknown	Unknown	Unknown	Unknown	Unknown	Unknown	Unknown	Unknown	Unknown	Unknown	Unknown	Unknown	Unknown	50064	NA	NA	NA	NA	NA	NA	NA	NA	NA	NA	NA	NA	NA	NA	NA	NA	NA	NA	NA	NA	a2f7b1930cabc5f4dfb2ae1316953fa4	43	NA	NA	0.008271191453316	0.75187969924812	NA	9.30232558139535	4	0.0801022572
BA1250-C14020	NA	Baikal_All_Genomes.fasta	Unknown	Unknown	Unknown	Unknown	Unknown	Unknown	Unknown	Unknown	Unknown	Unknown	Unknown	Unknown	Unknown	Unknown	Unknown	Unknown	Unknown	Unknown	Unknown	Unknown	Unknown	Unknown	Unknown	Unknown	Unknown	Unknown	Unknown	Unknown	12923	NA	NA	NA	NA	NA	NA	NA	NA	NA	NA	NA	NA	NA	NA	NA	NA	NA	NA	NA	NA	48cb6f75f00706ba6ef34c4a08e4025a	10	NA	NA	0.066627537700978	0.401528013582343	NA	NA	NA	NA
BA1250-C14021	NA	Baikal_All_Genomes.fasta	Unknown	Unknown	Unknown	Unknown	Unknown	Unknown	Unknown	Unknown	Unknown	Unknown	Unknown	Unknown	Unknown	Unknown	Unknown	Unknown	Unknown	Unknown	Unknown	Unknown	Unknown	Unknown	Unknown	Unknown	Unknown	Unknown	Unknown	Unknown	12922	NA	NA	NA	NA	NA	NA	NA	NA	NA	NA	NA	NA	NA	NA	NA	NA	NA	NA	NA	NA	ac23a50469e12ca459eff3cd6277a9b4	14	NA	NA	0.082508524203997	0.369633761823915	NA	14.2857142857143	2	1.0365457872
BA1250-C14022	NA	Baikal_All_Genomes.fasta	Unknown	Unknown	Unknown	Unknown	Unknown	Unknown	Unknown	Unknown	Unknown	Unknown	Unknown	Unknown	Unknown	Unknown	Unknown	Unknown	Unknown	Unknown	Unknown	Unknown	Unknown	Unknown	Unknown	Unknown	Unknown	Unknown	Unknown	Unknown	12922	NA	NA	NA	NA	NA	NA	NA	NA	NA	NA	NA	NA	NA	NA	NA	NA	NA	NA	NA	NA	b979b7b295798ac62198d5b1e55f4af1	14	NA	NA	0.004085233097884	0.835435362600048	NA	35.7142857142857	5	2.1760552503
BA1250-C14023	NA	Baikal_All_Genomes.fasta	Unknown	Unknown	Unknown	Unknown	Unknown	Unknown	Unknown	Unknown	Unknown	Unknown	Unknown	Unknown	Unknown	Unknown	Unknown	Unknown	Unknown	Unknown	Unknown	Unknown	Unknown	Unknown	Unknown	Unknown	Unknown	Unknown	Unknown	Unknown	12920	NA	NA	NA	NA	NA	NA	NA	NA	NA	NA	NA	NA	NA	NA	NA	NA	NA	NA	NA	NA	4d16d182dd61e804b9a985a3d5c90928	11	NA	NA	0.023856107081239	0.583919476109629	NA	NA	NA	NA
BA1250-C14024	NA	Baikal_All_Genomes.fasta	Unknown	Unknown	Unknown	Unknown	Unknown	Unknown	Unknown	Unknown	Unknown	Unknown	Unknown	Unknown	Unknown	Unknown	Unknown	Unknown	Unknown	Unknown	Unknown	Unknown	Unknown	Unknown	Unknown	Unknown	Unknown	Unknown	Unknown	Unknown	12920	NA	NA	NA	NA	NA	NA	NA	NA	NA	NA	NA	NA	NA	NA	NA	NA	NA	NA	NA	NA	87d31f3b661b47b63ec05692b13e87a6	10	NA	NA	0.029022836351247	0.550084889643463	NA	20	2	0.0055995091
BA1250-C14025	NA	Baikal_All_Genomes.fasta	Unknown	Unknown	Unknown	Unknown	Unknown	Unknown	Unknown	Unknown	Unknown	Unknown	Unknown	Unknown	Unknown	Unknown	Unknown	Unknown	Unknown	Unknown	Unknown	Unknown	Unknown	Unknown	Unknown	Unknown	Unknown	Unknown	Unknown	Unknown	12920	NA	NA	NA	NA	NA	NA	NA	NA	NA	NA	NA	NA	NA	NA	NA	NA	NA	NA	NA	NA	7d4fcd5caf8824da73bda42b2242b6cb	16	NA	NA	0.006798654650825	0.778559301479505	NA	18.75	3	0.1036238529
BA1250-C14026	NA	Baikal_All_Genomes.fasta	Unknown	Unknown	Unknown	Unknown	Unknown	Unknown	Unknown	Unknown	Unknown	Unknown	Unknown	Unknown	Unknown	Unknown	Unknown	Unknown	Unknown	Unknown	Unknown	Unknown	Unknown	Unknown	Unknown	Unknown	Unknown	Unknown	Unknown	Unknown	12920	NA	NA	NA	NA	NA	NA	NA	NA	NA	NA	NA	NA	NA	NA	NA	NA	NA	NA	NA	NA	5a2a48e92a817941a9e0dcaea845e36e	11	NA	NA	0.052075468552138	0.446155711860296	NA	18.1818181818182	2	1.0033456201
BA1250-C14027	NA	Baikal_All_Genomes.fasta	Unknown	Unknown	Unknown	Unknown	Unknown	Unknown	Unknown	Unknown	Unknown	Unknown	Unknown	Unknown	Unknown	Unknown	Unknown	Unknown	Unknown	Unknown	Unknown	Unknown	Unknown	Unknown	Unknown	Unknown	Unknown	Unknown	Unknown	Unknown	12919	NA	NA	NA	NA	NA	NA	NA	NA	NA	NA	NA	NA	NA	NA	NA	NA	NA	NA	NA	NA	19380d56ceca0989df04020c7e695254	11	NA	NA	0.356243244360827	0.135580887703129	NA	NA	NA	NA
BA1250-C14028	NA	Baikal_All_Genomes.fasta	Unknown	Unknown	Unknown	Unknown	Unknown	Unknown	Unknown	Unknown	Unknown	Unknown	Unknown	Unknown	Unknown	Unknown	Unknown	Unknown	Unknown	Unknown	Unknown	Unknown	Unknown	Unknown	Unknown	Unknown	Unknown	Unknown	Unknown	Unknown	12918	NA	NA	NA	NA	NA	NA	NA	NA	NA	NA	NA	NA	NA	NA	NA	NA	NA	NA	NA	NA	2c4773b6d61ffa6bc849201aab818221	14	NA	NA	0.120082344080532	0.304753820033956	NA	14.2857142857143	2	0.9038066594
BA1250-C14029	NA	Baikal_All_Genomes.fasta	Unknown	Unknown	Unknown	Unknown	Unknown	Unknown	Unknown	Unknown	Unknown	Unknown	Unknown	Unknown	Unknown	Unknown	Unknown	Unknown	Unknown	Unknown	Unknown	Unknown	Unknown	Unknown	Unknown	Unknown	Unknown	Unknown	Unknown	Unknown	12917	NA	NA	NA	NA	NA	NA	NA	NA	NA	NA	NA	NA	NA	NA	NA	NA	NA	NA	NA	NA	9c71eaef62c788c5b7f221a58fc29070	11	NA	NA	0.011875217668898	0.699369391219985	NA	27.2727272727273	3	0.0636207824
BA1250-C1403	NA	Baikal_All_Genomes.fasta	Unknown	Unknown	Unknown	Unknown	Unknown	Unknown	Unknown	Unknown	Unknown	Unknown	Unknown	Unknown	Unknown	Unknown	Unknown	Unknown	Unknown	Unknown	Unknown	Unknown	Unknown	Unknown	Unknown	Unknown	Unknown	Unknown	Unknown	Unknown	50062	NA	NA	NA	NA	NA	NA	NA	NA	NA	NA	NA	NA	NA	NA	NA	NA	NA	NA	NA	NA	48d18bbd94047ca72296742a7cab3d12	53	NA	NA	0.077601283000164	0.380548144554936	NA	18.8679245283019	10	1.1354044835
BA1250-C14030	NA	Baikal_All_Genomes.fasta	Unknown	Unknown	Unknown	Unknown	Unknown	Unknown	Unknown	Unknown	Unknown	Unknown	Unknown	Unknown	Unknown	Unknown	Unknown	Unknown	Unknown	Unknown	Unknown	Unknown	Unknown	Unknown	Unknown	Unknown	Unknown	Unknown	Unknown	Unknown	12917	NA	NA	NA	NA	NA	NA	NA	NA	NA	NA	NA	NA	NA	NA	NA	NA	NA	NA	NA	NA	e7dc6e4b1689a44f0cfa308473a68213	12	NA	NA	0.100891183597458	0.333495027892311	NA	25	3	1.0130023235
BA1250-C14031	NA	Baikal_All_Genomes.fasta	Unknown	Unknown	Unknown	Unknown	Unknown	Unknown	Unknown	Unknown	Unknown	Unknown	Unknown	Unknown	Unknown	Unknown	Unknown	Unknown	Unknown	Unknown	Unknown	Unknown	Unknown	Unknown	Unknown	Unknown	Unknown	Unknown	Unknown	Unknown	12916	NA	NA	NA	NA	NA	NA	NA	NA	NA	NA	NA	NA	NA	NA	NA	NA	NA	NA	NA	NA	aaa140bf4ddff67662ba342ab91886c8	10	NA	NA	0.116503734036474	0.310089740480233	NA	10	1	0.0264373207
BA1250-C14032	NA	Baikal_All_Genomes.fasta	Unknown	Unknown	Unknown	Unknown	Unknown	Unknown	Unknown	Unknown	Unknown	Unknown	Unknown	Unknown	Unknown	Unknown	Unknown	Unknown	Unknown	Unknown	Unknown	Unknown	Unknown	Unknown	Unknown	Unknown	Unknown	Unknown	Unknown	Unknown	12916	NA	NA	NA	NA	NA	NA	NA	NA	NA	NA	NA	NA	NA	NA	NA	NA	NA	NA	NA	NA	64beb31430837c75f9631c0b40158786	14	NA	NA	0.015430304936916	0.659713800630609	NA	14.2857142857143	2	1.0729226047
BA1250-C14033	NA	Baikal_All_Genomes.fasta	Unknown	Unknown	Unknown	Unknown	Unknown	Unknown	Unknown	Unknown	Unknown	Unknown	Unknown	Unknown	Unknown	Unknown	Unknown	Unknown	Unknown	Unknown	Unknown	Unknown	Unknown	Unknown	Unknown	Unknown	Unknown	Unknown	Unknown	Unknown	12916	NA	NA	NA	NA	NA	NA	NA	NA	NA	NA	NA	NA	NA	NA	NA	NA	NA	NA	NA	NA	83dce3fb8d633e19ebe51d5e29a031d0	16	NA	NA	0.084185439959373	0.365874363327674	NA	NA	NA	NA
BA1250-C14034	NA	Baikal_All_Genomes.fasta	Unknown	Unknown	Unknown	Unknown	Unknown	Unknown	Unknown	Unknown	Unknown	Unknown	Unknown	Unknown	Unknown	Unknown	Unknown	Unknown	Unknown	Unknown	Unknown	Unknown	Unknown	Unknown	Unknown	Unknown	Unknown	Unknown	Unknown	Unknown	12916	NA	NA	NA	NA	NA	NA	NA	NA	NA	NA	NA	NA	NA	NA	NA	NA	NA	NA	NA	NA	58b639d3e7412390a0de7adc409c177c	14	NA	NA	0.018111327163301	0.633276740237691	NA	NA	NA	NA
BA1250-C14035	NA	Baikal_All_Genomes.fasta	Unknown	Unknown	Unknown	Unknown	Unknown	Unknown	Unknown	Unknown	Unknown	Unknown	Unknown	Unknown	Unknown	Unknown	Unknown	Unknown	Unknown	Unknown	Unknown	Unknown	Unknown	Unknown	Unknown	Unknown	Unknown	Unknown	Unknown	Unknown	12916	NA	NA	NA	NA	NA	NA	NA	NA	NA	NA	NA	NA	NA	NA	NA	NA	NA	NA	NA	NA	39c5dcf7510a78c1764b2d0c66171547	8	NA	NA	0.101509219113377	0.33276740237691	NA	NA	NA	NA
BA1250-C14036	NA	Baikal_All_Genomes.fasta	Unknown	Unknown	Unknown	Unknown	Unknown	Unknown	Unknown	Unknown	Unknown	Unknown	Unknown	Unknown	Unknown	Unknown	Unknown	Unknown	Unknown	Unknown	Unknown	Unknown	Unknown	Unknown	Unknown	Unknown	Unknown	Unknown	Unknown	Unknown	12915	NA	NA	NA	NA	NA	NA	NA	NA	NA	NA	NA	NA	NA	NA	NA	NA	NA	NA	NA	NA	20ac5fb57fbdef3ea9891b0de44a85eb	17	NA	NA	0.308791160621527	0.158016007761339	NA	17.6470588235294	3	0.0087781391
BA1250-C14037	NA	Baikal_All_Genomes.fasta	Unknown	Unknown	Unknown	Unknown	Unknown	Unknown	Unknown	Unknown	Unknown	Unknown	Unknown	Unknown	Unknown	Unknown	Unknown	Unknown	Unknown	Unknown	Unknown	Unknown	Unknown	Unknown	Unknown	Unknown	Unknown	Unknown	Unknown	Unknown	12915	NA	NA	NA	NA	NA	NA	NA	NA	NA	NA	NA	NA	NA	NA	NA	NA	NA	NA	NA	NA	ac03933654a4e3b69e84d2b59aeb31a3	16	NA	NA	0.030344813106316	0.542323550812515	NA	12.5	2	0.015880185
