## Supplementary material for "New Viral Biogeochemical Roles Revealed Through Metagenomic Analysis of Lake Baikal": Table S1 (part 3 of 3)

Variable	Completeness	File	Host_Taxonomy_1_Domain	Host_Taxonomy_1_Domain-CRISPR-Hit_Counts	Host_Taxonomy_1_Domain-Homology-Hit_Counts	Host_Taxonomy_1_Domain-tRNA-Hit_Counts	Host_Taxonomy_2_Phylum	Host_Taxonomy_2_Phylum-CRISPR-Hit_Counts	Host_Taxonomy_2_Phylum-Homology-Hit_Counts	Host_Taxonomy_2_Phylum-tRNA-Hit_Counts	Host_Taxonomy_3_Class	Host_Taxonomy_3_Class-CRISPR-Hit_Counts	Host_Taxonomy_3_Class-Homology-Hit_Counts	Host_Taxonomy_3_Class-tRNA-Hit_Counts	Host_Taxonomy_4_Order	Host_Taxonomy_4_Order-CRISPR-Hit_Counts	Host_Taxonomy_4_Order-Homology-Hit_Counts	Host_Taxonomy_4_Order-tRNA-Hit_Counts	Host_Taxonomy_5_Family	Host_Taxonomy_5_Family-CRISPR-Hit_Counts	Host_Taxonomy_5_Family-Homology-Hit_Counts	Host_Taxonomy_5_Family-tRNA-Hit_Counts	Host_Taxonomy_6_Genus	Host_Taxonomy_6_Genus-CRISPR-Hit_Counts	Host_Taxonomy_6_Genus-Homology-Hit_Counts	Host_Taxonomy_6_Genus-tRNA-Hit_Counts	Host_Taxonomy_7_Species	Host_Taxonomy_7_Species-CRISPR-Hit_Counts	Host_Taxonomy_7_Species-Homology-Hit_Counts	Host_Taxonomy_7_Species-tRNA-Hit_Counts	Length	Level.1.CR_AAI	Level.1.CR_Matched_PEGs	Level.1.CR_Perc_Matched_PEGs	Level.1.CR_Taxon	Level.4.CR_AAI	Level.4.CR_Matched_PEGs	Level.4.CR_Perc_Matched_PEGs	Level.4.CR_Taxon	Level.5.CR_AAI	Level.5.CR_Matched_PEGs	Level.5.CR_Perc_Matched_PEGs	Level.5.CR_Taxon	Level.6.CR_AAI	Level.6.CR_Matched_PEGs	Level.6.CR_Perc_Matched_PEGs	Level.6.CR_Taxon	Level.7.CR_AAI	Level.7.CR_Matched_PEGs	Level.7.CR_Perc_Matched_PEGs	Level.7.CR_Taxon	MD5	PEG_Count	True_Virus	VP	VirFinder_Score	VirFinder_p_value	VirSorter_Category	pVOGs_Perc_Matched	pVOGs_Total_Hits	pVOGs_Total_VQ
BA1250-C14038	NA	Baikal_All_Genomes.fasta	Unknown	Unknown	Unknown	Unknown	Unknown	Unknown	Unknown	Unknown	Unknown	Unknown	Unknown	Unknown	Unknown	Unknown	Unknown	Unknown	Unknown	Unknown	Unknown	Unknown	Unknown	Unknown	Unknown	Unknown	Unknown	Unknown	Unknown	Unknown	12914	NA	NA	NA	NA	NA	NA	NA	NA	NA	NA	NA	NA	NA	NA	NA	NA	NA	NA	NA	NA	f47c43b271e519396f139df47004f396	10	NA	NA	0.099646614971341	0.33616298811545	NA	NA	NA	NA
BA1250-C14039	NA	Baikal_All_Genomes.fasta	Unknown	Unknown	Unknown	Unknown	Unknown	Unknown	Unknown	Unknown	Unknown	Unknown	Unknown	Unknown	Unknown	Unknown	Unknown	Unknown	Unknown	Unknown	Unknown	Unknown	Unknown	Unknown	Unknown	Unknown	Unknown	Unknown	Unknown	Unknown	12914	NA	NA	NA	NA	NA	NA	NA	NA	NA	NA	NA	NA	NA	NA	NA	NA	NA	NA	NA	NA	a77a4be33f4647b34ac04def8cb0a5ba	13	NA	NA	0.003399112290308	0.854717438758186	NA	7.69230769230769	1	0.0021602967
BA1250-C1404	NA	Baikal_All_Genomes.fasta	Unknown	Unknown	Unknown	Unknown	Unknown	Unknown	Unknown	Unknown	Unknown	Unknown	Unknown	Unknown	Unknown	Unknown	Unknown	Unknown	Unknown	Unknown	Unknown	Unknown	Unknown	Unknown	Unknown	Unknown	Unknown	Unknown	Unknown	Unknown	50050	NA	NA	NA	NA	NA	NA	NA	NA	NA	NA	NA	NA	NA	NA	NA	NA	NA	NA	NA	NA	1bab79de6d2cc7d6ccf13dbe9c1f74cc	53	NA	NA	0.029328943625362	0.548387096774194	NA	13.2075471698113	7	3.7737309608
BA1250-C14040	NA	Baikal_All_Genomes.fasta	Unknown	Unknown	Unknown	Unknown	Unknown	Unknown	Unknown	Unknown	Unknown	Unknown	Unknown	Unknown	Unknown	Unknown	Unknown	Unknown	Unknown	Unknown	Unknown	Unknown	Unknown	Unknown	Unknown	Unknown	Unknown	Unknown	Unknown	Unknown	12914	NA	NA	NA	NA	NA	NA	NA	NA	NA	NA	NA	NA	NA	NA	NA	NA	NA	NA	NA	NA	218deef1dcfeaa6d5fd8ee1cbad78fb5	11	NA	NA	0.015107658648672	0.663109386369149	NA	9.09090909090909	1	0.0020874867
BA1250-C14041	NA	Baikal_All_Genomes.fasta	Unknown	Unknown	Unknown	Unknown	Unknown	Unknown	Unknown	Unknown	Unknown	Unknown	Unknown	Unknown	Unknown	Unknown	Unknown	Unknown	Unknown	Unknown	Unknown	Unknown	Unknown	Unknown	Unknown	Unknown	Unknown	Unknown	Unknown	Unknown	12914	NA	NA	NA	NA	NA	NA	NA	NA	NA	NA	NA	NA	NA	NA	NA	NA	NA	NA	NA	NA	d59fa1c1f08de829e1981936d6f400b6	10	NA	NA	0.006684463628082	0.781227261702644	NA	20	2	1.0033456201
BA1250-C14042	NA	Baikal_All_Genomes.fasta	Unknown	Unknown	Unknown	Unknown	Unknown	Unknown	Unknown	Unknown	Unknown	Unknown	Unknown	Unknown	Unknown	Unknown	Unknown	Unknown	Unknown	Unknown	Unknown	Unknown	Unknown	Unknown	Unknown	Unknown	Unknown	Unknown	Unknown	Unknown	12914	NA	NA	NA	NA	NA	NA	NA	NA	NA	NA	NA	NA	NA	NA	NA	NA	NA	NA	NA	NA	1ca1810ec89c7814829ecb738d95cce9	14	NA	NA	0.141817598295638	0.27734659228717	NA	21.4285714285714	3	0.0632084263
BA1250-C14043	NA	Baikal_All_Genomes.fasta	Unknown	Unknown	Unknown	Unknown	Unknown	Unknown	Unknown	Unknown	Unknown	Unknown	Unknown	Unknown	Unknown	Unknown	Unknown	Unknown	Unknown	Unknown	Unknown	Unknown	Unknown	Unknown	Unknown	Unknown	Unknown	Unknown	Unknown	Unknown	12913	NA	NA	NA	NA	NA	NA	NA	NA	NA	NA	NA	NA	NA	NA	NA	NA	NA	NA	NA	NA	4cd72e0641e06ae9669787b524c16ce2	13	NA	NA	0.008310407843132	0.751394615571186	NA	7.69230769230769	1	0.0158636281
BA1250-C14044	NA	Baikal_All_Genomes.fasta	Unknown	Unknown	Unknown	Unknown	Unknown	Unknown	Unknown	Unknown	Unknown	Unknown	Unknown	Unknown	Unknown	Unknown	Unknown	Unknown	Unknown	Unknown	Unknown	Unknown	Unknown	Unknown	Unknown	Unknown	Unknown	Unknown	Unknown	Unknown	12912	NA	NA	NA	NA	NA	NA	NA	NA	NA	NA	NA	NA	NA	NA	NA	NA	NA	NA	NA	NA	ca19ead359f663b2d3da0156ec320be1	13	NA	NA	0.015316214239655	0.660926509822944	NA	7.69230769230769	1	0.0046351137
BA1250-C14045	NA	Baikal_All_Genomes.fasta	Unknown	Unknown	Unknown	Unknown	Unknown	Unknown	Unknown	Unknown	Unknown	Unknown	Unknown	Unknown	Unknown	Unknown	Unknown	Unknown	Unknown	Unknown	Unknown	Unknown	Unknown	Unknown	Unknown	Unknown	Unknown	Unknown	Unknown	Unknown	12912	NA	NA	NA	NA	NA	NA	NA	NA	NA	NA	NA	NA	NA	NA	NA	NA	NA	NA	NA	NA	ceeb5c33cec0b72ebe1b44ee737f298f	8	NA	NA	0.019077472837284	0.623817608537473	NA	NA	NA	NA
BA1250-C14046	NA	Baikal_All_Genomes.fasta	Unknown	Unknown	Unknown	Unknown	Unknown	Unknown	Unknown	Unknown	Unknown	Unknown	Unknown	Unknown	Unknown	Unknown	Unknown	Unknown	Unknown	Unknown	Unknown	Unknown	Unknown	Unknown	Unknown	Unknown	Unknown	Unknown	Unknown	Unknown	12911	NA	NA	NA	NA	NA	NA	NA	NA	NA	NA	NA	NA	NA	NA	NA	NA	NA	NA	NA	NA	3cab4aa3433149c038d920afadca4919	13	NA	NA	0.002817264458306	0.869876303662382	NA	23.0769230769231	3	1.1387596364
BA1250-C14047	NA	Baikal_All_Genomes.fasta	Unknown	Unknown	Unknown	Unknown	Unknown	Unknown	Unknown	Unknown	Unknown	Unknown	Unknown	Unknown	Unknown	Unknown	Unknown	Unknown	Unknown	Unknown	Unknown	Unknown	Unknown	Unknown	Unknown	Unknown	Unknown	Unknown	Unknown	Unknown	12909	NA	NA	NA	NA	NA	NA	NA	NA	NA	NA	NA	NA	NA	NA	NA	NA	NA	NA	NA	NA	fba21e1f54bd9e491692607dc52dece8	10	NA	NA	0.25104175729343	0.189182634004366	NA	NA	NA	NA
BA1250-C14048	NA	Baikal_All_Genomes.fasta	Unknown	Unknown	Unknown	Unknown	Unknown	Unknown	Unknown	Unknown	Unknown	Unknown	Unknown	Unknown	Unknown	Unknown	Unknown	Unknown	Unknown	Unknown	Unknown	Unknown	Unknown	Unknown	Unknown	Unknown	Unknown	Unknown	Unknown	Unknown	12908	NA	NA	NA	NA	NA	NA	NA	NA	NA	NA	NA	NA	NA	NA	NA	NA	NA	NA	NA	NA	b7e012ce13bf82042bdba32e85f7886b	10	NA	NA	0.280094313459946	0.173902498180936	NA	20	2	2
BA1250-C14049	NA	Baikal_All_Genomes.fasta	Unknown	Unknown	Unknown	Unknown	Unknown	Unknown	Unknown	Unknown	Unknown	Unknown	Unknown	Unknown	Unknown	Unknown	Unknown	Unknown	Unknown	Unknown	Unknown	Unknown	Unknown	Unknown	Unknown	Unknown	Unknown	Unknown	Unknown	Unknown	12907	NA	NA	NA	NA	NA	NA	NA	NA	NA	NA	NA	NA	NA	NA	NA	NA	NA	NA	NA	NA	a126ed2ea9a1296a4521509d99c8978c	14	NA	NA	0.037303895393006	0.503031772980839	NA	NA	NA	NA
BA1250-C1405	NA	Baikal_All_Genomes.fasta	Unknown	Unknown	Unknown	Unknown	Unknown	Unknown	Unknown	Unknown	Unknown	Unknown	Unknown	Unknown	Unknown	Unknown	Unknown	Unknown	Unknown	Unknown	Unknown	Unknown	Unknown	Unknown	Unknown	Unknown	Unknown	Unknown	Unknown	Unknown	50041	NA	NA	NA	NA	NA	NA	NA	NA	NA	NA	NA	NA	NA	NA	NA	NA	NA	NA	NA	NA	26fc2be16afeeb3c177fad80af339cd3	53	NA	NA	0.02398739444441	0.58294930875576	NA	22.6415094339623	12	2.0198123139
BA1250-C14050	NA	Baikal_All_Genomes.fasta	Unknown	Unknown	Unknown	Unknown	Unknown	Unknown	Unknown	Unknown	Unknown	Unknown	Unknown	Unknown	Unknown	Unknown	Unknown	Unknown	Unknown	Unknown	Unknown	Unknown	Unknown	Unknown	Unknown	Unknown	Unknown	Unknown	Unknown	Unknown	12907	NA	NA	NA	NA	NA	NA	NA	NA	NA	NA	NA	NA	NA	NA	NA	NA	NA	NA	NA	NA	4495e05f27f23d0ba02e50af1030949d	11	NA	NA	0.0174706967353	0.639219015280136	NA	9.09090909090909	1	1
BA1250-C14051	NA	Baikal_All_Genomes.fasta	Unknown	Unknown	Unknown	Unknown	Unknown	Unknown	Unknown	Unknown	Unknown	Unknown	Unknown	Unknown	Unknown	Unknown	Unknown	Unknown	Unknown	Unknown	Unknown	Unknown	Unknown	Unknown	Unknown	Unknown	Unknown	Unknown	Unknown	Unknown	12907	NA	NA	NA	NA	NA	NA	NA	NA	NA	NA	NA	NA	NA	NA	NA	NA	NA	NA	NA	NA	4e13ecbbe0b92f9cc819885c03a70dd4	11	NA	NA	0.34093393643114	0.142129517341741	NA	9.09090909090909	1	0.3363516142
BA1250-C14052	NA	Baikal_All_Genomes.fasta	Unknown	Unknown	Unknown	Unknown	Unknown	Unknown	Unknown	Unknown	Unknown	Unknown	Unknown	Unknown	Unknown	Unknown	Unknown	Unknown	Unknown	Unknown	Unknown	Unknown	Unknown	Unknown	Unknown	Unknown	Unknown	Unknown	Unknown	Unknown	12907	NA	NA	NA	NA	NA	NA	NA	NA	NA	NA	NA	NA	NA	NA	NA	NA	NA	NA	NA	NA	a3bf51053972720db824801f806ffd4a	13	NA	NA	0.02382930265035	0.584162017948096	NA	15.3846153846154	2	0.0079807338
BA1250-C14053	NA	Baikal_All_Genomes.fasta	Unknown	Unknown	Unknown	Unknown	Unknown	Unknown	Unknown	Unknown	Unknown	Unknown	Unknown	Unknown	Unknown	Unknown	Unknown	Unknown	Unknown	Unknown	Unknown	Unknown	Unknown	Unknown	Unknown	Unknown	Unknown	Unknown	Unknown	Unknown	12907	NA	NA	NA	NA	NA	NA	NA	NA	NA	NA	NA	NA	NA	NA	NA	NA	NA	NA	NA	NA	583d9abdff5e9c7f682caef354b6275e	9	NA	NA	0.40580760472885	0.118360417171962	NA	11.1111111111111	1	0.0046351137
BA1250-C14054	NA	Baikal_All_Genomes.fasta	Unknown	Unknown	Unknown	Unknown	Unknown	Unknown	Unknown	Unknown	Unknown	Unknown	Unknown	Unknown	Unknown	Unknown	Unknown	Unknown	Unknown	Unknown	Unknown	Unknown	Unknown	Unknown	Unknown	Unknown	Unknown	Unknown	Unknown	Unknown	12906	NA	NA	NA	NA	NA	NA	NA	NA	NA	NA	NA	NA	NA	NA	NA	NA	NA	NA	NA	NA	fb585b3f489cf1560c68047561b3f2eb	17	NA	NA	0.187706393656783	0.234052874120786	NA	5.88235294117647	1	0.003421512
BA1250-C14055	NA	Baikal_All_Genomes.fasta	Unknown	Unknown	Unknown	Unknown	Unknown	Unknown	Unknown	Unknown	Unknown	Unknown	Unknown	Unknown	Unknown	Unknown	Unknown	Unknown	Unknown	Unknown	Unknown	Unknown	Unknown	Unknown	Unknown	Unknown	Unknown	Unknown	Unknown	Unknown	12905	NA	NA	NA	NA	NA	NA	NA	NA	NA	NA	NA	NA	NA	NA	NA	NA	NA	NA	NA	NA	d7b99a4e155539775d4b3f06b37a0869	16	NA	NA	0.243844301566588	0.191971865146738	NA	6.25	1	0.0021602967
BA1250-C14056	NA	Baikal_All_Genomes.fasta	Unknown	Unknown	Unknown	Unknown	Unknown	Unknown	Unknown	Unknown	Unknown	Unknown	Unknown	Unknown	Unknown	Unknown	Unknown	Unknown	Unknown	Unknown	Unknown	Unknown	Unknown	Unknown	Unknown	Unknown	Unknown	Unknown	Unknown	Unknown	12905	NA	NA	NA	NA	NA	NA	NA	NA	NA	NA	NA	NA	NA	NA	NA	NA	NA	NA	NA	NA	7bede268e8595c4d9fa663c558d7d71e	15	NA	NA	0.079397472654645	0.376182391462527	NA	NA	NA	NA
BA1250-C14057	NA	Baikal_All_Genomes.fasta	Unknown	Unknown	Unknown	Unknown	Unknown	Unknown	Unknown	Unknown	Unknown	Unknown	Unknown	Unknown	Unknown	Unknown	Unknown	Unknown	Unknown	Unknown	Unknown	Unknown	Unknown	Unknown	Unknown	Unknown	Unknown	Unknown	Unknown	Unknown	12905	NA	NA	NA	NA	NA	NA	NA	NA	NA	NA	NA	NA	NA	NA	NA	NA	NA	NA	NA	NA	5a513c912cfb3a282b041e397ef98ce6	12	NA	NA	0.026971974502177	0.565001212709192	NA	16.6666666666667	2	0.148162954
BA1250-C14058	NA	Baikal_All_Genomes.fasta	Unknown	Unknown	Unknown	Unknown	Unknown	Unknown	Unknown	Unknown	Unknown	Unknown	Unknown	Unknown	Unknown	Unknown	Unknown	Unknown	Unknown	Unknown	Unknown	Unknown	Unknown	Unknown	Unknown	Unknown	Unknown	Unknown	Unknown	Unknown	12905	NA	NA	NA	NA	NA	NA	NA	NA	NA	NA	NA	NA	NA	NA	NA	NA	NA	NA	NA	NA	516160e42ce3119aac1fd6fde028a6ae	14	NA	NA	0.056548866955127	0.431239388794567	NA	7.14285714285714	1	0.0041171621
BA1250-C14059	NA	Baikal_All_Genomes.fasta	Unknown	Unknown	Unknown	Unknown	Unknown	Unknown	Unknown	Unknown	Unknown	Unknown	Unknown	Unknown	Unknown	Unknown	Unknown	Unknown	Unknown	Unknown	Unknown	Unknown	Unknown	Unknown	Unknown	Unknown	Unknown	Unknown	Unknown	Unknown	12904	NA	NA	NA	NA	NA	NA	NA	NA	NA	NA	NA	NA	NA	NA	NA	NA	NA	NA	NA	NA	08502b79c0beb2368753e0bcbaf5f0c3	13	NA	NA	0.045838254784274	0.467256851806937	NA	NA	NA	NA
BA1250-C1406	NA	Baikal_All_Genomes.fasta	Unknown	Unknown	Unknown	Unknown	Unknown	Unknown	Unknown	Unknown	Unknown	Unknown	Unknown	Unknown	Unknown	Unknown	Unknown	Unknown	Unknown	Unknown	Unknown	Unknown	Unknown	Unknown	Unknown	Unknown	Unknown	Unknown	Unknown	Unknown	50030	NA	NA	NA	NA	NA	NA	NA	NA	NA	NA	NA	NA	NA	NA	NA	NA	NA	NA	NA	NA	024c65b3b8101f1a237de1d8b1dd7de1	48	NA	NA	0.012411184006784	0.692820761581373	NA	8.33333333333333	4	1.4542479131
BA1250-C14060	NA	Baikal_All_Genomes.fasta	Unknown	Unknown	Unknown	Unknown	Unknown	Unknown	Unknown	Unknown	Unknown	Unknown	Unknown	Unknown	Unknown	Unknown	Unknown	Unknown	Unknown	Unknown	Unknown	Unknown	Unknown	Unknown	Unknown	Unknown	Unknown	Unknown	Unknown	Unknown	12903	NA	NA	NA	NA	NA	NA	NA	NA	NA	NA	NA	NA	NA	NA	NA	NA	NA	NA	NA	NA	11116e900c05b11f765adfe37be8f8cd	17	NA	NA	0.419849428355832	0.113024496725685	NA	11.7647058823529	2	0.0210710644
BA1250-C14061	NA	Baikal_All_Genomes.fasta	Unknown	Unknown	Unknown	Unknown	Unknown	Unknown	Unknown	Unknown	Unknown	Unknown	Unknown	Unknown	Unknown	Unknown	Unknown	Unknown	Unknown	Unknown	Unknown	Unknown	Unknown	Unknown	Unknown	Unknown	Unknown	Unknown	Unknown	Unknown	12903	NA	NA	NA	NA	NA	NA	NA	NA	NA	NA	NA	NA	NA	NA	NA	NA	NA	NA	NA	NA	c81f996d77a20dd4ff9292ca023fc717	16	NA	NA	0.036103376158465	0.510429299054087	NA	12.5	2	0.017282157
BA1250-C14062	NA	Baikal_All_Genomes.fasta	Unknown	Unknown	Unknown	Unknown	Unknown	Unknown	Unknown	Unknown	Unknown	Unknown	Unknown	Unknown	Unknown	Unknown	Unknown	Unknown	Unknown	Unknown	Unknown	Unknown	Unknown	Unknown	Unknown	Unknown	Unknown	Unknown	Unknown	Unknown	12903	NA	NA	NA	NA	NA	NA	NA	NA	NA	NA	NA	NA	NA	NA	NA	NA	NA	NA	NA	NA	9d43a45697bc2855c12a78331bfb96fd	14	NA	NA	0.035425393087959	0.514309968469561	NA	21.4285714285714	3	0.0809033385
BA1250-C14063	NA	Baikal_All_Genomes.fasta	Unknown	Unknown	Unknown	Unknown	Unknown	Unknown	Unknown	Unknown	Unknown	Unknown	Unknown	Unknown	Unknown	Unknown	Unknown	Unknown	Unknown	Unknown	Unknown	Unknown	Unknown	Unknown	Unknown	Unknown	Unknown	Unknown	Unknown	Unknown	12902	NA	NA	NA	NA	NA	NA	NA	NA	NA	NA	NA	NA	NA	NA	NA	NA	NA	NA	NA	NA	a990089b7e46a354f6804b59a9f2e69f	15	NA	NA	0.061282649428915	0.41741450400194	NA	NA	NA	NA
BA1250-C14064	NA	Baikal_All_Genomes.fasta	Unknown	Unknown	Unknown	Unknown	Unknown	Unknown	Unknown	Unknown	Unknown	Unknown	Unknown	Unknown	Unknown	Unknown	Unknown	Unknown	Unknown	Unknown	Unknown	Unknown	Unknown	Unknown	Unknown	Unknown	Unknown	Unknown	Unknown	Unknown	12901	NA	NA	NA	NA	NA	NA	NA	NA	NA	NA	NA	NA	NA	NA	NA	NA	NA	NA	NA	NA	13269c4acd99f2e2723e8dedeb832d10	12	NA	NA	0.079449861238881	0.376182391462527	NA	8.33333333333333	1	0.0033456201
BA1250-C14065	NA	Baikal_All_Genomes.fasta	Unknown	Unknown	Unknown	Unknown	Unknown	Unknown	Unknown	Unknown	Unknown	Unknown	Unknown	Unknown	Unknown	Unknown	Unknown	Unknown	Unknown	Unknown	Unknown	Unknown	Unknown	Unknown	Unknown	Unknown	Unknown	Unknown	Unknown	Unknown	12901	NA	NA	NA	NA	NA	NA	NA	NA	NA	NA	NA	NA	NA	NA	NA	NA	NA	NA	NA	NA	995da5a0231f39f0cdf06309576dd09d	11	NA	NA	0.018857948229739	0.625879214164443	NA	18.1818181818182	2	0.0066912402
BA1250-C14066	NA	Baikal_All_Genomes.fasta	Unknown	Unknown	Unknown	Unknown	Unknown	Unknown	Unknown	Unknown	Unknown	Unknown	Unknown	Unknown	Unknown	Unknown	Unknown	Unknown	Unknown	Unknown	Unknown	Unknown	Unknown	Unknown	Unknown	Unknown	Unknown	Unknown	Unknown	Unknown	12901	NA	NA	NA	NA	NA	NA	NA	NA	NA	NA	NA	NA	NA	NA	NA	NA	NA	NA	NA	NA	67231be5d478d98cb01626feedbc8b03	10	NA	NA	0.024402393389666	0.579311181178753	NA	NA	NA	NA
BA1250-C14067	NA	Baikal_All_Genomes.fasta	Unknown	Unknown	Unknown	Unknown	Unknown	Unknown	Unknown	Unknown	Unknown	Unknown	Unknown	Unknown	Unknown	Unknown	Unknown	Unknown	Unknown	Unknown	Unknown	Unknown	Unknown	Unknown	Unknown	Unknown	Unknown	Unknown	Unknown	Unknown	12901	NA	NA	NA	NA	NA	NA	NA	NA	NA	NA	NA	NA	NA	NA	NA	NA	NA	NA	NA	NA	ac0cbd9f27251dcb75bcf3bdf609acd7	18	NA	NA	0.004777207198734	0.819306330341984	NA	16.6666666666667	3	0.0307511948
BA1250-C14068	NA	Baikal_All_Genomes.fasta	Unknown	Unknown	Unknown	Unknown	Unknown	Unknown	Unknown	Unknown	Unknown	Unknown	Unknown	Unknown	Unknown	Unknown	Unknown	Unknown	Unknown	Unknown	Unknown	Unknown	Unknown	Unknown	Unknown	Unknown	Unknown	Unknown	Unknown	Unknown	12901	NA	NA	NA	NA	NA	NA	NA	NA	NA	NA	NA	NA	NA	NA	NA	NA	NA	NA	NA	NA	955c37923572c654af8fea5ca91e96f2	16	NA	NA	0.005126478983564	0.811908804268736	NA	12.5	2	0.0066912402
BA1250-C14069	NA	Baikal_All_Genomes.fasta	Unknown	Unknown	Unknown	Unknown	Unknown	Unknown	Unknown	Unknown	Unknown	Unknown	Unknown	Unknown	Unknown	Unknown	Unknown	Unknown	Unknown	Unknown	Unknown	Unknown	Unknown	Unknown	Unknown	Unknown	Unknown	Unknown	Unknown	Unknown	12899	NA	NA	NA	NA	NA	NA	NA	NA	NA	NA	NA	NA	NA	NA	NA	NA	NA	NA	NA	NA	520f0cf0650690c4f7ce9246415563c4	13	NA	NA	0.028940136509942	0.550327431481931	NA	7.69230769230769	1	0.0220358882
BA1250-C1407	NA	Baikal_All_Genomes.fasta	Unknown	Unknown	Unknown	Unknown	Unknown	Unknown	Unknown	Unknown	Unknown	Unknown	Unknown	Unknown	Unknown	Unknown	Unknown	Unknown	Unknown	Unknown	Unknown	Unknown	Unknown	Unknown	Unknown	Unknown	Unknown	Unknown	Unknown	Unknown	50012	NA	NA	NA	NA	NA	NA	NA	NA	NA	NA	NA	NA	NA	NA	NA	NA	NA	NA	NA	NA	138ae71f511116b4b20ff52e20c4324f	52	NA	NA	0.181180901011018	0.239752607324764	NA	5.76923076923077	3	0.0619425539
BA1250-C14070	NA	Baikal_All_Genomes.fasta	Unknown	Unknown	Unknown	Unknown	Unknown	Unknown	Unknown	Unknown	Unknown	Unknown	Unknown	Unknown	Unknown	Unknown	Unknown	Unknown	Unknown	Unknown	Unknown	Unknown	Unknown	Unknown	Unknown	Unknown	Unknown	Unknown	Unknown	Unknown	12899	NA	NA	NA	NA	NA	NA	NA	NA	NA	NA	NA	NA	NA	NA	NA	NA	NA	NA	NA	NA	2dc46ae17d8853277bc6838aea86b8a4	11	NA	NA	0.010612147377272	0.716104778074218	NA	27.2727272727273	3	1.0901094708
BA1250-C14071	NA	Baikal_All_Genomes.fasta	Unknown	Unknown	Unknown	Unknown	Unknown	Unknown	Unknown	Unknown	Unknown	Unknown	Unknown	Unknown	Unknown	Unknown	Unknown	Unknown	Unknown	Unknown	Unknown	Unknown	Unknown	Unknown	Unknown	Unknown	Unknown	Unknown	Unknown	Unknown	12899	NA	NA	NA	NA	NA	NA	NA	NA	NA	NA	NA	NA	NA	NA	NA	NA	NA	NA	NA	NA	ad5bcdf94e5e4551cdfed9adc3fe7399	15	NA	NA	0.01020665952489	0.722168324035896	NA	NA	NA	NA
BA1250-C14072	NA	Baikal_All_Genomes.fasta	Unknown	Unknown	Unknown	Unknown	Unknown	Unknown	Unknown	Unknown	Unknown	Unknown	Unknown	Unknown	Unknown	Unknown	Unknown	Unknown	Unknown	Unknown	Unknown	Unknown	Unknown	Unknown	Unknown	Unknown	Unknown	Unknown	Unknown	Unknown	12898	NA	NA	NA	NA	NA	NA	NA	NA	NA	NA	NA	NA	NA	NA	NA	NA	NA	NA	NA	NA	1225c35b0ed73c3836c5ef5392885f37	12	NA	NA	0.019203577903172	0.623089983022071	NA	8.33333333333333	1	0.0033456201
BA1250-C14073	NA	Baikal_All_Genomes.fasta	Unknown	Unknown	Unknown	Unknown	Unknown	Unknown	Unknown	Unknown	Unknown	Unknown	Unknown	Unknown	Unknown	Unknown	Unknown	Unknown	Unknown	Unknown	Unknown	Unknown	Unknown	Unknown	Unknown	Unknown	Unknown	Unknown	Unknown	Unknown	12897	NA	NA	NA	NA	NA	NA	NA	NA	NA	NA	NA	NA	NA	NA	NA	NA	NA	NA	NA	NA	806edd2f57b9c67b0a14f7dcf671ed5d	12	NA	NA	0.06322290705477	0.410138248847926	NA	25	3	0.0309479661
BA1250-C14074	NA	Baikal_All_Genomes.fasta	Unknown	Unknown	Unknown	Unknown	Unknown	Unknown	Unknown	Unknown	Unknown	Unknown	Unknown	Unknown	Unknown	Unknown	Unknown	Unknown	Unknown	Unknown	Unknown	Unknown	Unknown	Unknown	Unknown	Unknown	Unknown	Unknown	Unknown	Unknown	12897	NA	NA	NA	NA	NA	NA	NA	NA	NA	NA	NA	NA	NA	NA	NA	NA	NA	NA	NA	NA	55cc55274054e3b50113fec325c68c11	11	NA	NA	0.13041746406778	0.290686393402862	NA	9.09090909090909	1	0.0174840549
BA1250-C14075	NA	Baikal_All_Genomes.fasta	Unknown	Unknown	Unknown	Unknown	Unknown	Unknown	Unknown	Unknown	Unknown	Unknown	Unknown	Unknown	Unknown	Unknown	Unknown	Unknown	Unknown	Unknown	Unknown	Unknown	Unknown	Unknown	Unknown	Unknown	Unknown	Unknown	Unknown	Unknown	12896	NA	NA	NA	NA	NA	NA	NA	NA	NA	NA	NA	NA	NA	NA	NA	NA	NA	NA	NA	NA	c485d7287c95b4ee132e980dd03f724e	10	NA	NA	0.156092896114858	0.263036623817609	NA	NA	NA	NA
BA1250-C14076	NA	Baikal_All_Genomes.fasta	Unknown	Unknown	Unknown	Unknown	Unknown	Unknown	Unknown	Unknown	Unknown	Unknown	Unknown	Unknown	Unknown	Unknown	Unknown	Unknown	Unknown	Unknown	Unknown	Unknown	Unknown	Unknown	Unknown	Unknown	Unknown	Unknown	Unknown	Unknown	12895	NA	NA	NA	NA	NA	NA	NA	NA	NA	NA	NA	NA	NA	NA	NA	NA	NA	NA	NA	NA	f047ba20a8c5a9a4df5d172086bb1ba4	11	NA	NA	0.134044715628863	0.285714285714286	NA	9.09090909090909	1	0.0671581947
BA1250-C14077	NA	Baikal_All_Genomes.fasta	Unknown	Unknown	Unknown	Unknown	Unknown	Unknown	Unknown	Unknown	Unknown	Unknown	Unknown	Unknown	Unknown	Unknown	Unknown	Unknown	Unknown	Unknown	Unknown	Unknown	Unknown	Unknown	Unknown	Unknown	Unknown	Unknown	Unknown	Unknown	12895	NA	NA	NA	NA	NA	NA	NA	NA	NA	NA	NA	NA	NA	NA	NA	NA	NA	NA	NA	NA	c36bbefceaddd45cc157f3b912fe4545	12	NA	NA	0.005479941451899	0.805845258307058	NA	16.6666666666667	2	0.2416273768
BA1250-C14078	NA	Baikal_All_Genomes.fasta	Unknown	Unknown	Unknown	Unknown	Unknown	Unknown	Unknown	Unknown	Unknown	Unknown	Unknown	Unknown	Unknown	Unknown	Unknown	Unknown	Unknown	Unknown	Unknown	Unknown	Unknown	Unknown	Unknown	Unknown	Unknown	Unknown	Unknown	Unknown	12893	NA	NA	NA	NA	NA	NA	NA	NA	NA	NA	NA	NA	NA	NA	NA	NA	NA	NA	NA	NA	c2262fbf606041a478a279ac70120b80	11	NA	NA	0.077695346901451	0.380184331797235	NA	9.09090909090909	1	1
BA1250-C14079	NA	Baikal_All_Genomes.fasta	Unknown	Unknown	Unknown	Unknown	Unknown	Unknown	Unknown	Unknown	Unknown	Unknown	Unknown	Unknown	Unknown	Unknown	Unknown	Unknown	Unknown	Unknown	Unknown	Unknown	Unknown	Unknown	Unknown	Unknown	Unknown	Unknown	Unknown	Unknown	12893	NA	NA	NA	NA	NA	NA	NA	NA	NA	NA	NA	NA	NA	NA	NA	NA	NA	NA	NA	NA	79510bf33bb521d89e76cc9db43b99b4	14	TRUE	VP_1765	0.691189304748779	0.047538200339559	2 - Complete phage contigs - category 2 (somewhat sure)	42.8571428571428	6	4.4513188704
BA1250-C1408	NA	Baikal_All_Genomes.fasta	Unknown	Unknown	Unknown	Unknown	Unknown	Unknown	Unknown	Unknown	Unknown	Unknown	Unknown	Unknown	Unknown	Unknown	Unknown	Unknown	Unknown	Unknown	Unknown	Unknown	Unknown	Unknown	Unknown	Unknown	Unknown	Unknown	Unknown	Unknown	50003	NA	NA	NA	NA	NA	NA	NA	NA	NA	NA	NA	NA	NA	NA	NA	NA	NA	NA	NA	NA	c1d955343546302db9f3d6400ccaac8b	48	NA	NA	0.173839101210382	0.246058695124909	NA	16.6666666666667	8	2.5678919022
BA1250-C14080	NA	Baikal_All_Genomes.fasta	Unknown	Unknown	Unknown	Unknown	Unknown	Unknown	Unknown	Unknown	Unknown	Unknown	Unknown	Unknown	Unknown	Unknown	Unknown	Unknown	Unknown	Unknown	Unknown	Unknown	Unknown	Unknown	Unknown	Unknown	Unknown	Unknown	Unknown	Unknown	12893	NA	NA	NA	NA	NA	NA	NA	NA	NA	NA	NA	NA	NA	NA	NA	NA	NA	NA	NA	NA	9710be7695704218c716f914d9e8a586	14	NA	NA	0.556283504642418	0.075551782682513	NA	NA	NA	NA
BA1250-C14081	NA	Baikal_All_Genomes.fasta	Unknown	Unknown	Unknown	Unknown	Unknown	Unknown	Unknown	Unknown	Unknown	Unknown	Unknown	Unknown	Unknown	Unknown	Unknown	Unknown	Unknown	Unknown	Unknown	Unknown	Unknown	Unknown	Unknown	Unknown	Unknown	Unknown	Unknown	Unknown	12892	NA	NA	NA	NA	NA	NA	NA	NA	NA	NA	NA	NA	NA	NA	NA	NA	NA	NA	NA	NA	d26c427dc6fd8d725e1c02607d895a50	14	NA	NA	0.128683889553739	0.2929905408683	NA	7.14285714285714	1	0.0033456201
BA1250-C14082	NA	Baikal_All_Genomes.fasta	Unknown	Unknown	Unknown	Unknown	Unknown	Unknown	Unknown	Unknown	Unknown	Unknown	Unknown	Unknown	Unknown	Unknown	Unknown	Unknown	Unknown	Unknown	Unknown	Unknown	Unknown	Unknown	Unknown	Unknown	Unknown	Unknown	Unknown	Unknown	12891	NA	NA	NA	NA	NA	NA	NA	NA	NA	NA	NA	NA	NA	NA	NA	NA	NA	NA	NA	NA	dfcffe96e755d26a3468a9ad7d31272f	11	NA	NA	0.002982027733439	0.866359447004608	NA	NA	NA	NA
BA1250-C14083	NA	Baikal_All_Genomes.fasta	Unknown	Unknown	Unknown	Unknown	Unknown	Unknown	Unknown	Unknown	Unknown	Unknown	Unknown	Unknown	Unknown	Unknown	Unknown	Unknown	Unknown	Unknown	Unknown	Unknown	Unknown	Unknown	Unknown	Unknown	Unknown	Unknown	Unknown	Unknown	12891	NA	NA	NA	NA	NA	NA	NA	NA	NA	NA	NA	NA	NA	NA	NA	NA	NA	NA	NA	NA	e681b2a0800e3b1fa36817e588bd2ca9	13	NA	NA	0.296959559737323	0.16383701188455	NA	NA	NA	NA
BA1250-C14084	NA	Baikal_All_Genomes.fasta	Unknown	Unknown	Unknown	Unknown	Unknown	Unknown	Unknown	Unknown	Unknown	Unknown	Unknown	Unknown	Unknown	Unknown	Unknown	Unknown	Unknown	Unknown	Unknown	Unknown	Unknown	Unknown	Unknown	Unknown	Unknown	Unknown	Unknown	Unknown	12890	NA	NA	NA	NA	NA	NA	NA	NA	NA	NA	NA	NA	NA	NA	NA	NA	NA	NA	NA	NA	5a345a48625b60c8751944abb59c962a	13	NA	NA	0.078091836509857	0.379456706281834	NA	7.69230769230769	1	0.0729226047
BA1250-C14085	NA	Baikal_All_Genomes.fasta	Unknown	Unknown	Unknown	Unknown	Unknown	Unknown	Unknown	Unknown	Unknown	Unknown	Unknown	Unknown	Unknown	Unknown	Unknown	Unknown	Unknown	Unknown	Unknown	Unknown	Unknown	Unknown	Unknown	Unknown	Unknown	Unknown	Unknown	Unknown	12889	NA	NA	NA	NA	NA	NA	NA	NA	NA	NA	NA	NA	NA	NA	NA	NA	NA	NA	NA	NA	3d61900f44d8c143515f716e7bb855d6	7	NA	NA	0.052542471893731	0.44457918991026	NA	28.5714285714286	2	1.0242567259
BA1250-C14086	NA	Baikal_All_Genomes.fasta	Unknown	Unknown	Unknown	Unknown	Unknown	Unknown	Unknown	Unknown	Unknown	Unknown	Unknown	Unknown	Unknown	Unknown	Unknown	Unknown	Unknown	Unknown	Unknown	Unknown	Unknown	Unknown	Unknown	Unknown	Unknown	Unknown	Unknown	Unknown	12888	NA	NA	NA	NA	NA	NA	NA	NA	NA	NA	NA	NA	NA	NA	NA	NA	NA	NA	NA	NA	d8476693d66354036ef91bcb00cab369	18	NA	NA	0.05307824578844	0.443123938879457	NA	11.1111111111111	2	0.0325781125
BA1250-C14087	NA	Baikal_All_Genomes.fasta	Unknown	Unknown	Unknown	Unknown	Unknown	Unknown	Unknown	Unknown	Unknown	Unknown	Unknown	Unknown	Unknown	Unknown	Unknown	Unknown	Unknown	Unknown	Unknown	Unknown	Unknown	Unknown	Unknown	Unknown	Unknown	Unknown	Unknown	Unknown	12888	NA	NA	NA	NA	NA	NA	NA	NA	NA	NA	NA	NA	NA	NA	NA	NA	NA	NA	NA	NA	4f5dac90b5f569840748b4812228a757	15	NA	NA	0.06923445349813	0.396919718651467	3 - Complete phage contigs - category 3 (not so sure)	6.66666666666667	1	0.0021598328
BA1250-C14088	NA	Baikal_All_Genomes.fasta	Unknown	Unknown	Unknown	Unknown	Unknown	Unknown	Unknown	Unknown	Unknown	Unknown	Unknown	Unknown	Unknown	Unknown	Unknown	Unknown	Unknown	Unknown	Unknown	Unknown	Unknown	Unknown	Unknown	Unknown	Unknown	Unknown	Unknown	Unknown	12888	NA	NA	NA	NA	NA	NA	NA	NA	NA	NA	NA	NA	NA	NA	NA	NA	NA	NA	NA	NA	5c1809523917d98416b9960ebb5fcdce	14	NA	NA	0.016616101020761	0.648314334222653	NA	7.14285714285714	1	0.0240599546
BA1250-C14089	NA	Baikal_All_Genomes.fasta	Unknown	Unknown	Unknown	Unknown	Unknown	Unknown	Unknown	Unknown	Unknown	Unknown	Unknown	Unknown	Unknown	Unknown	Unknown	Unknown	Unknown	Unknown	Unknown	Unknown	Unknown	Unknown	Unknown	Unknown	Unknown	Unknown	Unknown	Unknown	12887	NA	NA	NA	NA	NA	NA	NA	NA	NA	NA	NA	NA	NA	NA	NA	NA	NA	NA	NA	NA	4ba21e61a7bd1199f266ecbc444e0c5b	9	NA	NA	0.004718911815353	0.820033955857385	NA	22.2222222222222	2	1.1004820216
BA1250-C1409	NA	Baikal_All_Genomes.fasta	Unknown	Unknown	Unknown	Unknown	Unknown	Unknown	Unknown	Unknown	Unknown	Unknown	Unknown	Unknown	Unknown	Unknown	Unknown	Unknown	Unknown	Unknown	Unknown	Unknown	Unknown	Unknown	Unknown	Unknown	Unknown	Unknown	Unknown	Unknown	50003	NA	NA	NA	NA	NA	NA	NA	NA	NA	NA	NA	NA	NA	NA	NA	NA	NA	NA	NA	NA	b89fcc6e8643f14b3658e35bca5df171	42	NA	NA	0.043359220821753	0.476715983507155	NA	7.14285714285714	3	0.0796138449
BA1250-C14090	NA	Baikal_All_Genomes.fasta	Unknown	Unknown	Unknown	Unknown	Unknown	Unknown	Unknown	Unknown	Unknown	Unknown	Unknown	Unknown	Unknown	Unknown	Unknown	Unknown	Unknown	Unknown	Unknown	Unknown	Unknown	Unknown	Unknown	Unknown	Unknown	Unknown	Unknown	Unknown	12887	NA	NA	NA	NA	NA	NA	NA	NA	NA	NA	NA	NA	NA	NA	NA	NA	NA	NA	NA	NA	4323ca96369f1f38f1bde59348f4cdf5	12	NA	NA	0.127572101749202	0.294809604656803	NA	NA	NA	NA
BA1250-C14091	NA	Baikal_All_Genomes.fasta	Unknown	Unknown	Unknown	Unknown	Unknown	Unknown	Unknown	Unknown	Unknown	Unknown	Unknown	Unknown	Unknown	Unknown	Unknown	Unknown	Unknown	Unknown	Unknown	Unknown	Unknown	Unknown	Unknown	Unknown	Unknown	Unknown	Unknown	Unknown	12886	NA	NA	NA	NA	NA	NA	NA	NA	NA	NA	NA	NA	NA	NA	NA	NA	NA	NA	NA	NA	606a6252dc1dc2e3f82b0b10032eaa81	11	NA	NA	0.110351903676427	0.318457433907349	NA	9.09090909090909	1	0.0099459938
BA1250-C14092	NA	Baikal_All_Genomes.fasta	Unknown	Unknown	Unknown	Unknown	Unknown	Unknown	Unknown	Unknown	Unknown	Unknown	Unknown	Unknown	Unknown	Unknown	Unknown	Unknown	Unknown	Unknown	Unknown	Unknown	Unknown	Unknown	Unknown	Unknown	Unknown	Unknown	Unknown	Unknown	12883	NA	NA	NA	NA	NA	NA	NA	NA	NA	NA	NA	NA	NA	NA	NA	NA	NA	NA	NA	NA	2b1605467db507709ff4b6e92a7773ab	13	NA	NA	0.190691381806772	0.231748726655348	NA	7.69230769230769	1	0.0033456201
BA1250-C14093	NA	Baikal_All_Genomes.fasta	Unknown	Unknown	Unknown	Unknown	Unknown	Unknown	Unknown	Unknown	Unknown	Unknown	Unknown	Unknown	Unknown	Unknown	Unknown	Unknown	Unknown	Unknown	Unknown	Unknown	Unknown	Unknown	Unknown	Unknown	Unknown	Unknown	Unknown	Unknown	12883	NA	NA	NA	NA	NA	NA	NA	NA	NA	NA	NA	NA	NA	NA	NA	NA	NA	NA	NA	NA	b76cb16a5e861ba3b4a8426b5026b012	11	NA	NA	0.01131408189699	0.706888188212467	NA	27.2727272727273	3	1.0483124526
BA1250-C14094	NA	Baikal_All_Genomes.fasta	Unknown	Unknown	Unknown	Unknown	Unknown	Unknown	Unknown	Unknown	Unknown	Unknown	Unknown	Unknown	Unknown	Unknown	Unknown	Unknown	Unknown	Unknown	Unknown	Unknown	Unknown	Unknown	Unknown	Unknown	Unknown	Unknown	Unknown	Unknown	12881	NA	NA	NA	NA	NA	NA	NA	NA	NA	NA	NA	NA	NA	NA	NA	NA	NA	NA	NA	NA	192b86c3bd530be746c960c9e4ad8014	9	NA	NA	0.048786722862988	0.455978656318215	NA	11.1111111111111	1	0.0497171641
BA1250-C14095	NA	Baikal_All_Genomes.fasta	Unknown	Unknown	Unknown	Unknown	Unknown	Unknown	Unknown	Unknown	Unknown	Unknown	Unknown	Unknown	Unknown	Unknown	Unknown	Unknown	Unknown	Unknown	Unknown	Unknown	Unknown	Unknown	Unknown	Unknown	Unknown	Unknown	Unknown	Unknown	12881	NA	NA	NA	NA	NA	NA	NA	NA	NA	NA	NA	NA	NA	NA	NA	NA	NA	NA	NA	NA	181bd472687c920418a271921933ab38	14	NA	NA	0.007632044873476	0.763885520252244	NA	28.5714285714286	4	1.4799091335
BA1250-C14096	NA	Baikal_All_Genomes.fasta	Unknown	Unknown	Unknown	Unknown	Unknown	Unknown	Unknown	Unknown	Unknown	Unknown	Unknown	Unknown	Unknown	Unknown	Unknown	Unknown	Unknown	Unknown	Unknown	Unknown	Unknown	Unknown	Unknown	Unknown	Unknown	Unknown	Unknown	Unknown	12880	NA	NA	NA	NA	NA	NA	NA	NA	NA	NA	NA	NA	NA	NA	NA	NA	NA	NA	NA	NA	0a5d3f1d8352b08e9266332991ac9bf1	10	NA	NA	0.045817012983441	0.467256851806937	NA	20	2	1.0033456201
BA1250-C14097	NA	Baikal_All_Genomes.fasta	Unknown	Unknown	Unknown	Unknown	Unknown	Unknown	Unknown	Unknown	Unknown	Unknown	Unknown	Unknown	Unknown	Unknown	Unknown	Unknown	Unknown	Unknown	Unknown	Unknown	Unknown	Unknown	Unknown	Unknown	Unknown	Unknown	Unknown	Unknown	12880	NA	NA	NA	NA	NA	NA	NA	NA	NA	NA	NA	NA	NA	NA	NA	NA	NA	NA	NA	NA	dcdc1f19fbce4dd0744287b6a4831ab0	14	NA	NA	0.045820495309804	0.467256851806937	NA	7.14285714285714	1	0.0223515567
BA1250-C14098	NA	Baikal_All_Genomes.fasta	Unknown	Unknown	Unknown	Unknown	Unknown	Unknown	Unknown	Unknown	Unknown	Unknown	Unknown	Unknown	Unknown	Unknown	Unknown	Unknown	Unknown	Unknown	Unknown	Unknown	Unknown	Unknown	Unknown	Unknown	Unknown	Unknown	Unknown	Unknown	12878	NA	NA	NA	NA	NA	NA	NA	NA	NA	NA	NA	NA	NA	NA	NA	NA	NA	NA	NA	NA	86ffba755582698e87f754b8f46768cd	10	NA	NA	0.001765214890359	0.907955372301722	NA	10	1	0.0878787559
BA1250-C14099	NA	Baikal_All_Genomes.fasta	Unknown	Unknown	Unknown	Unknown	Unknown	Unknown	Unknown	Unknown	Unknown	Unknown	Unknown	Unknown	Unknown	Unknown	Unknown	Unknown	Unknown	Unknown	Unknown	Unknown	Unknown	Unknown	Unknown	Unknown	Unknown	Unknown	Unknown	Unknown	12878	NA	NA	NA	NA	NA	NA	NA	NA	NA	NA	NA	NA	NA	NA	NA	NA	NA	NA	NA	NA	7d0353bd0e6f0fdf69845f8a11822cc3	10	NA	NA	0.014187978821375	0.673174872665535	NA	30	3	3
BA1250-C141	NA	Baikal_All_Genomes.fasta	Unknown	Unknown	Unknown	Unknown	Unknown	Unknown	Unknown	Unknown	Unknown	Unknown	Unknown	Unknown	Unknown	Unknown	Unknown	Unknown	Unknown	Unknown	Unknown	Unknown	Unknown	Unknown	Unknown	Unknown	Unknown	Unknown	Unknown	Unknown	125672	30.4	1	0.78740157480315	Viruses	NA	NA	NA	NA	30.4	1	0.78740157480315	Phycodnaviridae	30.4	1	0.78740157480315	Prasinovirus	30.4	1	0.78740157480315	Ostreococcus_mediterraneus_virus_1	5f1b290b9ae8e295ca76d5a808edbdad	127	NA	NA	0.012575831568092	0.690637885035169	NA	10.2362204724409	13	3.1939929822
BA1250-C1410	NA	Baikal_All_Genomes.fasta	Unknown	Unknown	Unknown	Unknown	Unknown	Unknown	Unknown	Unknown	Unknown	Unknown	Unknown	Unknown	Unknown	Unknown	Unknown	Unknown	Unknown	Unknown	Unknown	Unknown	Unknown	Unknown	Unknown	Unknown	Unknown	Unknown	Unknown	Unknown	49997	NA	NA	NA	NA	NA	NA	NA	NA	NA	NA	NA	NA	NA	NA	NA	NA	NA	NA	NA	NA	bb9be19a5761ad7070a069b5f0ce1c82	49	NA	NA	0.023859826734882	0.583919476109629	NA	8.16326530612245	4	1.5999109287
BA1250-C14100	NA	Baikal_All_Genomes.fasta	Unknown	Unknown	Unknown	Unknown	Unknown	Unknown	Unknown	Unknown	Unknown	Unknown	Unknown	Unknown	Unknown	Unknown	Unknown	Unknown	Unknown	Unknown	Unknown	Unknown	Unknown	Unknown	Unknown	Unknown	Unknown	Unknown	Unknown	Unknown	12878	NA	NA	NA	NA	NA	NA	NA	NA	NA	NA	NA	NA	NA	NA	NA	NA	NA	NA	NA	NA	e927406b9166171d354fa3eab339c9c3	13	NA	NA	0.03537315332885	0.514552510308028	NA	NA	NA	NA
BA1250-C14101	NA	Baikal_All_Genomes.fasta	Unknown	Unknown	Unknown	Unknown	Unknown	Unknown	Unknown	Unknown	Unknown	Unknown	Unknown	Unknown	Unknown	Unknown	Unknown	Unknown	Unknown	Unknown	Unknown	Unknown	Unknown	Unknown	Unknown	Unknown	Unknown	Unknown	Unknown	Unknown	12878	NA	NA	NA	NA	NA	NA	NA	NA	NA	NA	NA	NA	NA	NA	NA	NA	NA	NA	NA	NA	b0dc1a828ce1530af97c94b64fdd11cc	9	NA	NA	0.076035564102004	0.383579917535775	NA	NA	NA	NA
BA1250-C14102	NA	Baikal_All_Genomes.fasta	Unknown	Unknown	Unknown	Unknown	Unknown	Unknown	Unknown	Unknown	Unknown	Unknown	Unknown	Unknown	Unknown	Unknown	Unknown	Unknown	Unknown	Unknown	Unknown	Unknown	Unknown	Unknown	Unknown	Unknown	Unknown	Unknown	Unknown	Unknown	12877	NA	NA	NA	NA	NA	NA	NA	NA	NA	NA	NA	NA	NA	NA	NA	NA	NA	NA	NA	NA	a9b11f0b92bcd727da2fe1d50c41e194	12	NA	NA	0.049067863252382	0.455372301722047	NA	33.3333333333333	4	2.6328551512
BA1250-C14103	NA	Baikal_All_Genomes.fasta	Unknown	Unknown	Unknown	Unknown	Unknown	Unknown	Unknown	Unknown	Unknown	Unknown	Unknown	Unknown	Unknown	Unknown	Unknown	Unknown	Unknown	Unknown	Unknown	Unknown	Unknown	Unknown	Unknown	Unknown	Unknown	Unknown	Unknown	Unknown	12874	NA	NA	NA	NA	NA	NA	NA	NA	NA	NA	NA	NA	NA	NA	NA	NA	NA	NA	NA	NA	c0c680ae13accc85adce06f69c71bbc8	14	NA	NA	0.222797613383959	0.20531166626243	NA	14.2857142857143	2	1.0450547354
BA1250-C14104	NA	Baikal_All_Genomes.fasta	Unknown	Unknown	Unknown	Unknown	Unknown	Unknown	Unknown	Unknown	Unknown	Unknown	Unknown	Unknown	Unknown	Unknown	Unknown	Unknown	Unknown	Unknown	Unknown	Unknown	Unknown	Unknown	Unknown	Unknown	Unknown	Unknown	Unknown	Unknown	12874	NA	NA	NA	NA	NA	NA	NA	NA	NA	NA	NA	NA	NA	NA	NA	NA	NA	NA	NA	NA	3012d4377e485b30c1c912078055d4a1	11	NA	NA	0.385827180215109	0.125151588649042	NA	9.09090909090909	1	0.0033456201
BA1250-C14105	NA	Baikal_All_Genomes.fasta	Unknown	Unknown	Unknown	Unknown	Unknown	Unknown	Unknown	Unknown	Unknown	Unknown	Unknown	Unknown	Unknown	Unknown	Unknown	Unknown	Unknown	Unknown	Unknown	Unknown	Unknown	Unknown	Unknown	Unknown	Unknown	Unknown	Unknown	Unknown	12874	NA	NA	NA	NA	NA	NA	NA	NA	NA	NA	NA	NA	NA	NA	NA	NA	NA	NA	NA	NA	42e7d03930b472f489ea8a936a6e1ca6	14	NA	NA	0.167199944892036	0.253698763036624	NA	NA	NA	NA
BA1250-C14106	NA	Baikal_All_Genomes.fasta	Unknown	Unknown	Unknown	Unknown	Unknown	Unknown	Unknown	Unknown	Unknown	Unknown	Unknown	Unknown	Unknown	Unknown	Unknown	Unknown	Unknown	Unknown	Unknown	Unknown	Unknown	Unknown	Unknown	Unknown	Unknown	Unknown	Unknown	Unknown	12874	57.65	6	22.2222222222222	Viruses	52.6	1	3.7037037037037	Caudovirales	52.6	1	3.7037037037037	Myoviridae	NA	NA	NA	NA	52.6	1	3.7037037037037	Shewanella_sp._phage_1/4	805fb5f3358b37f70c2b9e13ececfedb	27	TRUE	VP_2190	0.820643713295837	0.025224351200582	2 - Complete phage contigs - category 2 (somewhat sure)	18.5185185185185	5	3.5615449293
BA1250-C14107	NA	Baikal_All_Genomes.fasta	Unknown	Unknown	Unknown	Unknown	Unknown	Unknown	Unknown	Unknown	Unknown	Unknown	Unknown	Unknown	Unknown	Unknown	Unknown	Unknown	Unknown	Unknown	Unknown	Unknown	Unknown	Unknown	Unknown	Unknown	Unknown	Unknown	Unknown	Unknown	12873	NA	NA	NA	NA	NA	NA	NA	NA	NA	NA	NA	NA	NA	NA	NA	NA	NA	NA	NA	NA	5b9bc0ab08ccf43ecf0627c172ec56fe	11	NA	NA	0.024097156913282	0.582100412321125	NA	9.09090909090909	1	0.0729226047
BA1250-C14108	NA	Baikal_All_Genomes.fasta	Unknown	Unknown	Unknown	Unknown	Unknown	Unknown	Unknown	Unknown	Unknown	Unknown	Unknown	Unknown	Unknown	Unknown	Unknown	Unknown	Unknown	Unknown	Unknown	Unknown	Unknown	Unknown	Unknown	Unknown	Unknown	Unknown	Unknown	Unknown	12873	NA	NA	NA	NA	NA	NA	NA	NA	NA	NA	NA	NA	NA	NA	NA	NA	NA	NA	NA	NA	8f3b5cf945405e46f63e1d4db34ed12d	12	NA	NA	0.017017748414418	0.644069852049479	NA	25	3	0.0342157678
BA1250-C14109	NA	Baikal_All_Genomes.fasta	Unknown	Unknown	Unknown	Unknown	Unknown	Unknown	Unknown	Unknown	Unknown	Unknown	Unknown	Unknown	Unknown	Unknown	Unknown	Unknown	Unknown	Unknown	Unknown	Unknown	Unknown	Unknown	Unknown	Unknown	Unknown	Unknown	Unknown	Unknown	12872	NA	NA	NA	NA	NA	NA	NA	NA	NA	NA	NA	NA	NA	NA	NA	NA	NA	NA	NA	NA	26dee11fb78129407ced01aa018db7a9	11	NA	NA	0.013260877050772	0.681906378850352	NA	NA	NA	NA
BA1250-C1411	NA	Baikal_All_Genomes.fasta	Unknown	Unknown	Unknown	Unknown	Unknown	Unknown	Unknown	Unknown	Unknown	Unknown	Unknown	Unknown	Unknown	Unknown	Unknown	Unknown	Unknown	Unknown	Unknown	Unknown	Unknown	Unknown	Unknown	Unknown	Unknown	Unknown	Unknown	Unknown	49988	NA	NA	NA	NA	NA	NA	NA	NA	NA	NA	NA	NA	NA	NA	NA	NA	NA	NA	NA	NA	255d46df48d0b4688325ebf52f451bf8	55	NA	NA	0.008863013994981	0.742784380305603	NA	7.27272727272727	4	0.3285225448
BA1250-C14110	NA	Baikal_All_Genomes.fasta	Unknown	Unknown	Unknown	Unknown	Unknown	Unknown	Unknown	Unknown	Unknown	Unknown	Unknown	Unknown	Unknown	Unknown	Unknown	Unknown	Unknown	Unknown	Unknown	Unknown	Unknown	Unknown	Unknown	Unknown	Unknown	Unknown	Unknown	Unknown	12872	NA	NA	NA	NA	NA	NA	NA	NA	NA	NA	NA	NA	NA	NA	NA	NA	NA	NA	NA	NA	0b4312b6ee012e461d6887447736ad8a	15	NA	NA	0.007327970210093	0.768008731506185	NA	20	3	0.6275466238
BA1250-C14111	NA	Baikal_All_Genomes.fasta	Unknown	Unknown	Unknown	Unknown	Unknown	Unknown	Unknown	Unknown	Unknown	Unknown	Unknown	Unknown	Unknown	Unknown	Unknown	Unknown	Unknown	Unknown	Unknown	Unknown	Unknown	Unknown	Unknown	Unknown	Unknown	Unknown	Unknown	Unknown	12871	NA	NA	NA	NA	NA	NA	NA	NA	NA	NA	NA	NA	NA	NA	NA	NA	NA	NA	NA	NA	1db173aad4aef03a2aa072f14c335cb9	9	NA	NA	0.059956050791236	0.421658986175115	NA	NA	NA	NA
BA1250-C14112	NA	Baikal_All_Genomes.fasta	Unknown	Unknown	Unknown	Unknown	Unknown	Unknown	Unknown	Unknown	Unknown	Unknown	Unknown	Unknown	Unknown	Unknown	Unknown	Unknown	Unknown	Unknown	Unknown	Unknown	Unknown	Unknown	Unknown	Unknown	Unknown	Unknown	Unknown	Unknown	12871	NA	NA	NA	NA	NA	NA	NA	NA	NA	NA	NA	NA	NA	NA	NA	NA	NA	NA	NA	NA	6babbe62ccafbf90efca041483ef5b13	12	NA	NA	0.013752586197624	0.676691729323308	NA	33.3333333333333	4	1.3097851294
BA1250-C14113	NA	Baikal_All_Genomes.fasta	Unknown	Unknown	Unknown	Unknown	Unknown	Unknown	Unknown	Unknown	Unknown	Unknown	Unknown	Unknown	Unknown	Unknown	Unknown	Unknown	Unknown	Unknown	Unknown	Unknown	Unknown	Unknown	Unknown	Unknown	Unknown	Unknown	Unknown	Unknown	12871	NA	NA	NA	NA	NA	NA	NA	NA	NA	NA	NA	NA	NA	NA	NA	NA	NA	NA	NA	NA	f7d78ff4fc685df6927448afab0dd648	16	NA	NA	0.010717667173417	0.714164443366481	NA	6.25	1	0.1274585303
BA1250-C14114	NA	Baikal_All_Genomes.fasta	Unknown	Unknown	Unknown	Unknown	Unknown	Unknown	Unknown	Unknown	Unknown	Unknown	Unknown	Unknown	Unknown	Unknown	Unknown	Unknown	Unknown	Unknown	Unknown	Unknown	Unknown	Unknown	Unknown	Unknown	Unknown	Unknown	Unknown	Unknown	12871	NA	NA	NA	NA	NA	NA	NA	NA	NA	NA	NA	NA	NA	NA	NA	NA	NA	NA	NA	NA	1e0b025468095fb46296a9150b97676d	12	NA	NA	0.00346829279652	0.852534562211982	NA	8.33333333333333	1	0.0240599546
BA1250-C14115	NA	Baikal_All_Genomes.fasta	Unknown	Unknown	Unknown	Unknown	Unknown	Unknown	Unknown	Unknown	Unknown	Unknown	Unknown	Unknown	Unknown	Unknown	Unknown	Unknown	Unknown	Unknown	Unknown	Unknown	Unknown	Unknown	Unknown	Unknown	Unknown	Unknown	Unknown	Unknown	12870	NA	NA	NA	NA	NA	NA	NA	NA	NA	NA	NA	NA	NA	NA	NA	NA	NA	NA	NA	NA	b84d467470dc1bf87394217d7b80064e	16	NA	NA	0.00368322604566	0.846956099927237	NA	12.5	2	0.0090448521
BA1250-C14116	NA	Baikal_All_Genomes.fasta	Unknown	Unknown	Unknown	Unknown	Unknown	Unknown	Unknown	Unknown	Unknown	Unknown	Unknown	Unknown	Unknown	Unknown	Unknown	Unknown	Unknown	Unknown	Unknown	Unknown	Unknown	Unknown	Unknown	Unknown	Unknown	Unknown	Unknown	Unknown	12868	NA	NA	NA	NA	NA	NA	NA	NA	NA	NA	NA	NA	NA	NA	NA	NA	NA	NA	NA	NA	d0ed2073ba2326ca068f6684f077a0d7	14	NA	NA	0.007976453645796	0.757943245209799	NA	14.2857142857143	2	0.0724229837
BA1250-C14117	NA	Baikal_All_Genomes.fasta	Unknown	Unknown	Unknown	Unknown	Unknown	Unknown	Unknown	Unknown	Unknown	Unknown	Unknown	Unknown	Unknown	Unknown	Unknown	Unknown	Unknown	Unknown	Unknown	Unknown	Unknown	Unknown	Unknown	Unknown	Unknown	Unknown	Unknown	Unknown	12868	NA	NA	NA	NA	NA	NA	NA	NA	NA	NA	NA	NA	NA	NA	NA	NA	NA	NA	NA	NA	39bb1f2a12642a9bc8d8a4217b5aaca0	12	NA	NA	0.122760722507588	0.301358234295416	NA	16.6666666666667	2	0.0356356681
BA1250-C14118	NA	Baikal_All_Genomes.fasta	Unknown	Unknown	Unknown	Unknown	Unknown	Unknown	Unknown	Unknown	Unknown	Unknown	Unknown	Unknown	Unknown	Unknown	Unknown	Unknown	Unknown	Unknown	Unknown	Unknown	Unknown	Unknown	Unknown	Unknown	Unknown	Unknown	Unknown	Unknown	12868	NA	NA	NA	NA	NA	NA	NA	NA	NA	NA	NA	NA	NA	NA	NA	NA	NA	NA	NA	NA	420de8ab783298c24b313816d36de26e	17	NA	NA	0.006580641908437	0.783773951006549	NA	5.88235294117647	1	0.0247264274
BA1250-C14119	NA	Baikal_All_Genomes.fasta	Unknown	Unknown	Unknown	Unknown	Unknown	Unknown	Unknown	Unknown	Unknown	Unknown	Unknown	Unknown	Unknown	Unknown	Unknown	Unknown	Unknown	Unknown	Unknown	Unknown	Unknown	Unknown	Unknown	Unknown	Unknown	Unknown	Unknown	Unknown	12868	NA	NA	NA	NA	NA	NA	NA	NA	NA	NA	NA	NA	NA	NA	NA	NA	NA	NA	NA	NA	8b9eb6e77537a6971576cc17de58148d	24	NA	NA	0.196442920594068	0.227625515401407	NA	NA	NA	NA
BA1250-C1412	NA	Baikal_All_Genomes.fasta	Unknown	Unknown	Unknown	Unknown	Unknown	Unknown	Unknown	Unknown	Unknown	Unknown	Unknown	Unknown	Unknown	Unknown	Unknown	Unknown	Unknown	Unknown	Unknown	Unknown	Unknown	Unknown	Unknown	Unknown	Unknown	Unknown	Unknown	Unknown	49978	NA	NA	NA	NA	NA	NA	NA	NA	NA	NA	NA	NA	NA	NA	NA	NA	NA	NA	NA	NA	d99d9e719b0c2678928d619058c13512	37	NA	NA	0.181451881257923	0.23963133640553	NA	8.10810810810811	3	1.2063238968
BA1250-C14120	NA	Baikal_All_Genomes.fasta	Unknown	Unknown	Unknown	Unknown	Unknown	Unknown	Unknown	Unknown	Unknown	Unknown	Unknown	Unknown	Unknown	Unknown	Unknown	Unknown	Unknown	Unknown	Unknown	Unknown	Unknown	Unknown	Unknown	Unknown	Unknown	Unknown	Unknown	Unknown	12868	NA	NA	NA	NA	NA	NA	NA	NA	NA	NA	NA	NA	NA	NA	NA	NA	NA	NA	NA	NA	6e0cc968ec72526b1731aed81862d807	10	NA	NA	0.139691736884943	0.280014552510308	NA	10	1	0.9642969972
BA1250-C14121	NA	Baikal_All_Genomes.fasta	Unknown	Unknown	Unknown	Unknown	Unknown	Unknown	Unknown	Unknown	Unknown	Unknown	Unknown	Unknown	Unknown	Unknown	Unknown	Unknown	Unknown	Unknown	Unknown	Unknown	Unknown	Unknown	Unknown	Unknown	Unknown	Unknown	Unknown	Unknown	12867	NA	NA	NA	NA	NA	NA	NA	NA	NA	NA	NA	NA	NA	NA	NA	NA	NA	NA	NA	NA	f93d2d33f781f8e6daf899558c8bb940	12	NA	NA	0.080553216579832	0.374120785835557	NA	16.6666666666667	2	1.0044186937
BA1250-C14122	NA	Baikal_All_Genomes.fasta	Unknown	Unknown	Unknown	Unknown	Unknown	Unknown	Unknown	Unknown	Unknown	Unknown	Unknown	Unknown	Unknown	Unknown	Unknown	Unknown	Unknown	Unknown	Unknown	Unknown	Unknown	Unknown	Unknown	Unknown	Unknown	Unknown	Unknown	Unknown	12867	NA	NA	NA	NA	NA	NA	NA	NA	NA	NA	NA	NA	NA	NA	NA	NA	NA	NA	NA	NA	83c6255385ada67ea6af7bf310ff3b0b	10	NA	NA	0.005768737906806	0.799660441426146	NA	NA	NA	NA
BA1250-C14123	NA	Baikal_All_Genomes.fasta	Unknown	Unknown	Unknown	Unknown	Unknown	Unknown	Unknown	Unknown	Unknown	Unknown	Unknown	Unknown	Unknown	Unknown	Unknown	Unknown	Unknown	Unknown	Unknown	Unknown	Unknown	Unknown	Unknown	Unknown	Unknown	Unknown	Unknown	Unknown	12866	NA	NA	NA	NA	NA	NA	NA	NA	NA	NA	NA	NA	NA	NA	NA	NA	NA	NA	NA	NA	6cbb0bf5eb67cef3cad4b585b7de7ccf	14	NA	NA	0.002999959461117	0.865631821489207	NA	21.4285714285714	3	0.0863053866
BA1250-C14124	NA	Baikal_All_Genomes.fasta	Unknown	Unknown	Unknown	Unknown	Unknown	Unknown	Unknown	Unknown	Unknown	Unknown	Unknown	Unknown	Unknown	Unknown	Unknown	Unknown	Unknown	Unknown	Unknown	Unknown	Unknown	Unknown	Unknown	Unknown	Unknown	Unknown	Unknown	Unknown	12866	NA	NA	NA	NA	NA	NA	NA	NA	NA	NA	NA	NA	NA	NA	NA	NA	NA	NA	NA	NA	ef42b760c75a16b28b744a55520471ac	11	NA	NA	0.00128343494004	0.927965073975261	NA	9.09090909090909	1	0.0260993299
BA1250-C14125	NA	Baikal_All_Genomes.fasta	Unknown	Unknown	Unknown	Unknown	Unknown	Unknown	Unknown	Unknown	Unknown	Unknown	Unknown	Unknown	Unknown	Unknown	Unknown	Unknown	Unknown	Unknown	Unknown	Unknown	Unknown	Unknown	Unknown	Unknown	Unknown	Unknown	Unknown	Unknown	12866	NA	NA	NA	NA	NA	NA	NA	NA	NA	NA	NA	NA	NA	NA	NA	NA	NA	NA	NA	NA	ea24b7e66ab856539ae66b5eaa55f38b	12	NA	NA	0.416861599462506	0.114479747756488	NA	16.6666666666667	2	0.1551104861
BA1250-C14126	NA	Baikal_All_Genomes.fasta	Unknown	Unknown	Unknown	Unknown	Unknown	Unknown	Unknown	Unknown	Unknown	Unknown	Unknown	Unknown	Unknown	Unknown	Unknown	Unknown	Unknown	Unknown	Unknown	Unknown	Unknown	Unknown	Unknown	Unknown	Unknown	Unknown	Unknown	Unknown	12866	NA	NA	NA	NA	NA	NA	NA	NA	NA	NA	NA	NA	NA	NA	NA	NA	NA	NA	NA	NA	a4b6e1e4d8d45274a5f4f1a2200d3ed0	15	NA	NA	0.002720386125036	0.872301722047053	NA	6.66666666666667	1	0.0033456201
BA1250-C14127	NA	Baikal_All_Genomes.fasta	Unknown	Unknown	Unknown	Unknown	Unknown	Unknown	Unknown	Unknown	Unknown	Unknown	Unknown	Unknown	Unknown	Unknown	Unknown	Unknown	Unknown	Unknown	Unknown	Unknown	Unknown	Unknown	Unknown	Unknown	Unknown	Unknown	Unknown	Unknown	12864	NA	NA	NA	NA	NA	NA	NA	NA	NA	NA	NA	NA	NA	NA	NA	NA	NA	NA	NA	NA	4b4274d570bad98ab17362017ba6592d	12	NA	NA	0.010936354591942	0.711011399466408	NA	25	3	1.5958195142
BA1250-C14128	NA	Baikal_All_Genomes.fasta	Unknown	Unknown	Unknown	Unknown	Unknown	Unknown	Unknown	Unknown	Unknown	Unknown	Unknown	Unknown	Unknown	Unknown	Unknown	Unknown	Unknown	Unknown	Unknown	Unknown	Unknown	Unknown	Unknown	Unknown	Unknown	Unknown	Unknown	Unknown	12864	NA	NA	NA	NA	NA	NA	NA	NA	NA	NA	NA	NA	NA	NA	NA	NA	NA	NA	NA	NA	12064185d0424d4cfb294e5fcff0ae96	16	NA	NA	0.105217737836711	0.326703856415232	NA	12.5	2	0.2126312793
BA1250-C14129	NA	Baikal_All_Genomes.fasta	Unknown	Unknown	Unknown	Unknown	Unknown	Unknown	Unknown	Unknown	Unknown	Unknown	Unknown	Unknown	Unknown	Unknown	Unknown	Unknown	Unknown	Unknown	Unknown	Unknown	Unknown	Unknown	Unknown	Unknown	Unknown	Unknown	Unknown	Unknown	12861	NA	NA	NA	NA	NA	NA	NA	NA	NA	NA	NA	NA	NA	NA	NA	NA	NA	NA	NA	NA	14cad7bbb34c69da7ec8005ac72b4bbe	10	NA	NA	0.020284394601584	0.613145767644919	NA	10	1	0.2644761824
BA1250-C1413	NA	Baikal_All_Genomes.fasta	Unknown	Unknown	Unknown	Unknown	Unknown	Unknown	Unknown	Unknown	Unknown	Unknown	Unknown	Unknown	Unknown	Unknown	Unknown	Unknown	Unknown	Unknown	Unknown	Unknown	Unknown	Unknown	Unknown	Unknown	Unknown	Unknown	Unknown	Unknown	49969	NA	NA	NA	NA	NA	NA	NA	NA	NA	NA	NA	NA	NA	NA	NA	NA	NA	NA	NA	NA	d2db543f3e1e89d9b938d7d8044291d8	40	NA	NA	0.002060449327234	0.897647344166869	NA	10	4	1.015263056
BA1250-C14130	NA	Baikal_All_Genomes.fasta	Unknown	Unknown	Unknown	Unknown	Unknown	Unknown	Unknown	Unknown	Unknown	Unknown	Unknown	Unknown	Unknown	Unknown	Unknown	Unknown	Unknown	Unknown	Unknown	Unknown	Unknown	Unknown	Unknown	Unknown	Unknown	Unknown	Unknown	Unknown	12861	NA	NA	NA	NA	NA	NA	NA	NA	NA	NA	NA	NA	NA	NA	NA	NA	NA	NA	NA	NA	b3277c4ad2a77a095d8aeea771386f03	17	NA	NA	0.083403270969453	0.367693427116178	NA	11.7647058823529	2	0.0939817298
BA1250-C14131	NA	Baikal_All_Genomes.fasta	Unknown	Unknown	Unknown	Unknown	Unknown	Unknown	Unknown	Unknown	Unknown	Unknown	Unknown	Unknown	Unknown	Unknown	Unknown	Unknown	Unknown	Unknown	Unknown	Unknown	Unknown	Unknown	Unknown	Unknown	Unknown	Unknown	Unknown	Unknown	12861	NA	NA	NA	NA	NA	NA	NA	NA	NA	NA	NA	NA	NA	NA	NA	NA	NA	NA	NA	NA	c7b5fa77b377a2d28e7adebaddcf1649	13	NA	NA	0.034901784765671	0.517220470531167	NA	15.3846153846154	2	0.2472067935
BA1250-C14132	NA	Baikal_All_Genomes.fasta	Unknown	Unknown	Unknown	Unknown	Unknown	Unknown	Unknown	Unknown	Unknown	Unknown	Unknown	Unknown	Unknown	Unknown	Unknown	Unknown	Unknown	Unknown	Unknown	Unknown	Unknown	Unknown	Unknown	Unknown	Unknown	Unknown	Unknown	Unknown	12860	NA	NA	NA	NA	NA	NA	NA	NA	NA	NA	NA	NA	NA	NA	NA	NA	NA	NA	NA	NA	220a49a7f6454a1ec40c3f65747aeef0	15	NA	NA	0.058098462669929	0.426509822944458	NA	NA	NA	NA
BA1250-C14133	NA	Baikal_All_Genomes.fasta	Unknown	Unknown	Unknown	Unknown	Unknown	Unknown	Unknown	Unknown	Unknown	Unknown	Unknown	Unknown	Unknown	Unknown	Unknown	Unknown	Unknown	Unknown	Unknown	Unknown	Unknown	Unknown	Unknown	Unknown	Unknown	Unknown	Unknown	Unknown	12859	NA	NA	NA	NA	NA	NA	NA	NA	NA	NA	NA	NA	NA	NA	NA	NA	NA	NA	NA	NA	c6da394532d7c06e23d46591b6fd424c	15	NA	NA	0.074379213211074	0.386975503274315	NA	6.66666666666667	1	0.0671581947
BA1250-C14134	NA	Baikal_All_Genomes.fasta	Unknown	Unknown	Unknown	Unknown	Unknown	Unknown	Unknown	Unknown	Unknown	Unknown	Unknown	Unknown	Unknown	Unknown	Unknown	Unknown	Unknown	Unknown	Unknown	Unknown	Unknown	Unknown	Unknown	Unknown	Unknown	Unknown	Unknown	Unknown	12859	NA	NA	NA	NA	NA	NA	NA	NA	NA	NA	NA	NA	NA	NA	NA	NA	NA	NA	NA	NA	98a73015d13aebd3f975d059243c102f	14	NA	NA	0.007217091152022	0.770191608052389	NA	NA	NA	NA
BA1250-C14135	NA	Baikal_All_Genomes.fasta	Unknown	Unknown	Unknown	Unknown	Unknown	Unknown	Unknown	Unknown	Unknown	Unknown	Unknown	Unknown	Unknown	Unknown	Unknown	Unknown	Unknown	Unknown	Unknown	Unknown	Unknown	Unknown	Unknown	Unknown	Unknown	Unknown	Unknown	Unknown	12859	NA	NA	NA	NA	NA	NA	NA	NA	NA	NA	NA	NA	NA	NA	NA	NA	NA	NA	NA	NA	f0221a71277ecc3663694cfe71f2033a	13	NA	NA	0.025126190789559	0.575066699005578	NA	NA	NA	NA
BA1250-C14136	NA	Baikal_All_Genomes.fasta	Unknown	Unknown	Unknown	Unknown	Unknown	Unknown	Unknown	Unknown	Unknown	Unknown	Unknown	Unknown	Unknown	Unknown	Unknown	Unknown	Unknown	Unknown	Unknown	Unknown	Unknown	Unknown	Unknown	Unknown	Unknown	Unknown	Unknown	Unknown	12859	NA	NA	NA	NA	NA	NA	NA	NA	NA	NA	NA	NA	NA	NA	NA	NA	NA	NA	NA	NA	b02112639fec905149da09a68153ce02	10	NA	NA	0.018296880403773	0.631578947368421	NA	NA	NA	NA
BA1250-C14137	NA	Baikal_All_Genomes.fasta	Unknown	Unknown	Unknown	Unknown	Unknown	Unknown	Unknown	Unknown	Unknown	Unknown	Unknown	Unknown	Unknown	Unknown	Unknown	Unknown	Unknown	Unknown	Unknown	Unknown	Unknown	Unknown	Unknown	Unknown	Unknown	Unknown	Unknown	Unknown	12858	NA	NA	NA	NA	NA	NA	NA	NA	NA	NA	NA	NA	NA	NA	NA	NA	NA	NA	NA	NA	5324bde3d276c0891db311a49742cfd4	12	NA	NA	0.00831055597039	0.751394615571186	NA	16.6666666666667	2	1.0792369363
BA1250-C14138	NA	Baikal_All_Genomes.fasta	Unknown	Unknown	Unknown	Unknown	Unknown	Unknown	Unknown	Unknown	Unknown	Unknown	Unknown	Unknown	Unknown	Unknown	Unknown	Unknown	Unknown	Unknown	Unknown	Unknown	Unknown	Unknown	Unknown	Unknown	Unknown	Unknown	Unknown	Unknown	12857	NA	NA	NA	NA	NA	NA	NA	NA	NA	NA	NA	NA	NA	NA	NA	NA	NA	NA	NA	NA	0e2575ed6327f368e1c03b7fea3c4304	12	NA	NA	0.015841135134067	0.654499151103565	NA	NA	NA	NA
BA1250-C14139	NA	Baikal_All_Genomes.fasta	Unknown	Unknown	Unknown	Unknown	Unknown	Unknown	Unknown	Unknown	Unknown	Unknown	Unknown	Unknown	Unknown	Unknown	Unknown	Unknown	Unknown	Unknown	Unknown	Unknown	Unknown	Unknown	Unknown	Unknown	Unknown	Unknown	Unknown	Unknown	12856	NA	NA	NA	NA	NA	NA	NA	NA	NA	NA	NA	NA	NA	NA	NA	NA	NA	NA	NA	NA	84994fbbd06b84f70f427e24b57428ed	12	NA	NA	0.005935047806948	0.796628668445307	NA	16.6666666666667	2	1.0096915601
BA1250-C1414	NA	Baikal_All_Genomes.fasta	Unknown	Unknown	Unknown	Unknown	Unknown	Unknown	Unknown	Unknown	Unknown	Unknown	Unknown	Unknown	Unknown	Unknown	Unknown	Unknown	Unknown	Unknown	Unknown	Unknown	Unknown	Unknown	Unknown	Unknown	Unknown	Unknown	Unknown	Unknown	49923	NA	NA	NA	NA	NA	NA	NA	NA	NA	NA	NA	NA	NA	NA	NA	NA	NA	NA	NA	NA	c006d63d4727d1c627e05283faffe1ef	45	NA	NA	0.116243963974893	0.310211011399466	3 - Complete phage contigs - category 3 (not so sure)	NA	NA	NA
BA1250-C14140	NA	Baikal_All_Genomes.fasta	Unknown	Unknown	Unknown	Unknown	Unknown	Unknown	Unknown	Unknown	Unknown	Unknown	Unknown	Unknown	Unknown	Unknown	Unknown	Unknown	Unknown	Unknown	Unknown	Unknown	Unknown	Unknown	Unknown	Unknown	Unknown	Unknown	Unknown	Unknown	12855	NA	NA	NA	NA	NA	NA	NA	NA	NA	NA	NA	NA	NA	NA	NA	NA	NA	NA	NA	NA	1fc35686118bed66e55979fdbc3a7083	12	NA	NA	0.010617617608053	0.715983507154984	NA	25	3	0.2569258621
BA1250-C14141	NA	Baikal_All_Genomes.fasta	Unknown	Unknown	Unknown	Unknown	Unknown	Unknown	Unknown	Unknown	Unknown	Unknown	Unknown	Unknown	Unknown	Unknown	Unknown	Unknown	Unknown	Unknown	Unknown	Unknown	Unknown	Unknown	Unknown	Unknown	Unknown	Unknown	Unknown	Unknown	12854	NA	NA	NA	NA	NA	NA	NA	NA	NA	NA	NA	NA	NA	NA	NA	NA	NA	NA	NA	NA	e1013ad4a59fa83238bb43f02d019d8a	12	NA	NA	0.008841799008897	0.74302692214407	NA	16.6666666666667	2	0.0230268804
BA1250-C14142	NA	Baikal_All_Genomes.fasta	Unknown	Unknown	Unknown	Unknown	Unknown	Unknown	Unknown	Unknown	Unknown	Unknown	Unknown	Unknown	Unknown	Unknown	Unknown	Unknown	Unknown	Unknown	Unknown	Unknown	Unknown	Unknown	Unknown	Unknown	Unknown	Unknown	Unknown	Unknown	12854	NA	NA	NA	NA	NA	NA	NA	NA	NA	NA	NA	NA	NA	NA	NA	NA	NA	NA	NA	NA	784b2acd40f445d34945b1b79aed1b3e	10	NA	NA	0.007509908280064	0.765219500363813	NA	10	1	0.0306605948
BA1250-C14143	NA	Baikal_All_Genomes.fasta	Unknown	Unknown	Unknown	Unknown	Unknown	Unknown	Unknown	Unknown	Unknown	Unknown	Unknown	Unknown	Unknown	Unknown	Unknown	Unknown	Unknown	Unknown	Unknown	Unknown	Unknown	Unknown	Unknown	Unknown	Unknown	Unknown	Unknown	Unknown	12854	NA	NA	NA	NA	NA	NA	NA	NA	NA	NA	NA	NA	NA	NA	NA	NA	NA	NA	NA	NA	9996438f15e0a0e1ba6c8cd12584f7ea	9	NA	NA	0.002565753270686	0.878729080766432	NA	NA	NA	NA
BA1250-C14144	NA	Baikal_All_Genomes.fasta	Unknown	Unknown	Unknown	Unknown	Unknown	Unknown	Unknown	Unknown	Unknown	Unknown	Unknown	Unknown	Unknown	Unknown	Unknown	Unknown	Unknown	Unknown	Unknown	Unknown	Unknown	Unknown	Unknown	Unknown	Unknown	Unknown	Unknown	Unknown	12853	NA	NA	NA	NA	NA	NA	NA	NA	NA	NA	NA	NA	NA	NA	NA	NA	NA	NA	NA	NA	de1243bb0092efc7163efe6cfee08217	13	NA	NA	0.337904242685396	0.143827310211011	NA	15.3846153846154	2	0.0301415033
BA1250-C14145	NA	Baikal_All_Genomes.fasta	Unknown	Unknown	Unknown	Unknown	Unknown	Unknown	Unknown	Unknown	Unknown	Unknown	Unknown	Unknown	Unknown	Unknown	Unknown	Unknown	Unknown	Unknown	Unknown	Unknown	Unknown	Unknown	Unknown	Unknown	Unknown	Unknown	Unknown	Unknown	12852	NA	NA	NA	NA	NA	NA	NA	NA	NA	NA	NA	NA	NA	NA	NA	NA	NA	NA	NA	NA	2c3879fe381c82b8b77334d0ba473908	16	NA	NA	0.027378146136895	0.562575794324521	NA	12.5	2	2
BA1250-C14146	NA	Baikal_All_Genomes.fasta	Unknown	Unknown	Unknown	Unknown	Unknown	Unknown	Unknown	Unknown	Unknown	Unknown	Unknown	Unknown	Unknown	Unknown	Unknown	Unknown	Unknown	Unknown	Unknown	Unknown	Unknown	Unknown	Unknown	Unknown	Unknown	Unknown	Unknown	Unknown	12850	NA	NA	NA	NA	NA	NA	NA	NA	NA	NA	NA	NA	NA	NA	NA	NA	NA	NA	NA	NA	25c94027b4a06416c8e69784c55d4434	13	NA	NA	0.004548685676247	0.822095561484356	NA	7.69230769230769	1	0.1749093604
BA1250-C14147	NA	Baikal_All_Genomes.fasta	Unknown	Unknown	Unknown	Unknown	Unknown	Unknown	Unknown	Unknown	Unknown	Unknown	Unknown	Unknown	Unknown	Unknown	Unknown	Unknown	Unknown	Unknown	Unknown	Unknown	Unknown	Unknown	Unknown	Unknown	Unknown	Unknown	Unknown	Unknown	12850	NA	NA	NA	NA	NA	NA	NA	NA	NA	NA	NA	NA	NA	NA	NA	NA	NA	NA	NA	NA	a4fa04a222f2234c674ca46ac6ffd371	12	NA	NA	0.062677408784291	0.41195731263643	NA	NA	NA	NA
BA1250-C14148	NA	Baikal_All_Genomes.fasta	Unknown	Unknown	Unknown	Unknown	Unknown	Unknown	Unknown	Unknown	Unknown	Unknown	Unknown	Unknown	Unknown	Unknown	Unknown	Unknown	Unknown	Unknown	Unknown	Unknown	Unknown	Unknown	Unknown	Unknown	Unknown	Unknown	Unknown	Unknown	12850	NA	NA	NA	NA	NA	NA	NA	NA	NA	NA	NA	NA	NA	NA	NA	NA	NA	NA	NA	NA	3f51e812016abacecaefe34880177088	8	NA	NA	0.173721019795266	0.246179966044143	NA	25	2	1.0147041053
BA1250-C14149	NA	Baikal_All_Genomes.fasta	Unknown	Unknown	Unknown	Unknown	Unknown	Unknown	Unknown	Unknown	Unknown	Unknown	Unknown	Unknown	Unknown	Unknown	Unknown	Unknown	Unknown	Unknown	Unknown	Unknown	Unknown	Unknown	Unknown	Unknown	Unknown	Unknown	Unknown	Unknown	12848	NA	NA	NA	NA	NA	NA	NA	NA	NA	NA	NA	NA	NA	NA	NA	NA	NA	NA	NA	NA	1838a3e4e6b241d5fa57c9cf6237d1c3	13	NA	NA	0.11424205949178	0.313606597138006	NA	23.0769230769231	3	0.0532518074
BA1250-C1415	NA	Baikal_All_Genomes.fasta	Unknown	Unknown	Unknown	Unknown	Unknown	Unknown	Unknown	Unknown	Unknown	Unknown	Unknown	Unknown	Unknown	Unknown	Unknown	Unknown	Unknown	Unknown	Unknown	Unknown	Unknown	Unknown	Unknown	Unknown	Unknown	Unknown	Unknown	Unknown	49917	NA	NA	NA	NA	NA	NA	NA	NA	NA	NA	NA	NA	NA	NA	NA	NA	NA	NA	NA	NA	c87ce86a5cb25b5984ae71a35643ead4	41	NA	NA	0.069099017669765	0.397040989570701	NA	14.6341463414634	6	2.5418741774
BA1250-C14150	NA	Baikal_All_Genomes.fasta	Unknown	Unknown	Unknown	Unknown	Unknown	Unknown	Unknown	Unknown	Unknown	Unknown	Unknown	Unknown	Unknown	Unknown	Unknown	Unknown	Unknown	Unknown	Unknown	Unknown	Unknown	Unknown	Unknown	Unknown	Unknown	Unknown	Unknown	Unknown	12846	NA	NA	NA	NA	NA	NA	NA	NA	NA	NA	NA	NA	NA	NA	NA	NA	NA	NA	NA	NA	8e389d639a461698274c546ea06ace11	10	NA	NA	0.036393684777137	0.508731506184817	NA	NA	NA	NA
BA1250-C14151	NA	Baikal_All_Genomes.fasta	Unknown	Unknown	Unknown	Unknown	Unknown	Unknown	Unknown	Unknown	Unknown	Unknown	Unknown	Unknown	Unknown	Unknown	Unknown	Unknown	Unknown	Unknown	Unknown	Unknown	Unknown	Unknown	Unknown	Unknown	Unknown	Unknown	Unknown	Unknown	12846	NA	NA	NA	NA	NA	NA	NA	NA	NA	NA	NA	NA	NA	NA	NA	NA	NA	NA	NA	NA	b622c9f6c463ac8be6e6b746af886def	11	NA	NA	0.080375605607927	0.374363327674024	NA	9.09090909090909	1	0.0033456201
BA1250-C14152	NA	Baikal_All_Genomes.fasta	Unknown	Unknown	Unknown	Unknown	Unknown	Unknown	Unknown	Unknown	Unknown	Unknown	Unknown	Unknown	Unknown	Unknown	Unknown	Unknown	Unknown	Unknown	Unknown	Unknown	Unknown	Unknown	Unknown	Unknown	Unknown	Unknown	Unknown	Unknown	12845	NA	NA	NA	NA	NA	NA	NA	NA	NA	NA	NA	NA	NA	NA	NA	NA	NA	NA	NA	NA	bc6e54d6dae9519f6499739da2a9387a	13	NA	NA	0.065111940774541	0.405772495755518	NA	NA	NA	NA
BA1250-C14153	NA	Baikal_All_Genomes.fasta	Unknown	Unknown	Unknown	Unknown	Unknown	Unknown	Unknown	Unknown	Unknown	Unknown	Unknown	Unknown	Unknown	Unknown	Unknown	Unknown	Unknown	Unknown	Unknown	Unknown	Unknown	Unknown	Unknown	Unknown	Unknown	Unknown	Unknown	Unknown	12845	NA	NA	NA	NA	NA	NA	NA	NA	NA	NA	NA	NA	NA	NA	NA	NA	NA	NA	NA	NA	6b837191697b50fb902d52ee838c1b13	9	NA	NA	0.013390533700307	0.680329856900315	NA	NA	NA	NA
BA1250-C14154	NA	Baikal_All_Genomes.fasta	Unknown	Unknown	Unknown	Unknown	Unknown	Unknown	Unknown	Unknown	Unknown	Unknown	Unknown	Unknown	Unknown	Unknown	Unknown	Unknown	Unknown	Unknown	Unknown	Unknown	Unknown	Unknown	Unknown	Unknown	Unknown	Unknown	Unknown	Unknown	12845	NA	NA	NA	NA	NA	NA	NA	NA	NA	NA	NA	NA	NA	NA	NA	NA	NA	NA	NA	NA	ada5d71fea2e4446cb295792427c5c2e	13	NA	NA	0.016546976044468	0.648920688818821	NA	NA	NA	NA
BA1250-C14155	NA	Baikal_All_Genomes.fasta	Unknown	Unknown	Unknown	Unknown	Unknown	Unknown	Unknown	Unknown	Unknown	Unknown	Unknown	Unknown	Unknown	Unknown	Unknown	Unknown	Unknown	Unknown	Unknown	Unknown	Unknown	Unknown	Unknown	Unknown	Unknown	Unknown	Unknown	Unknown	12843	NA	NA	NA	NA	NA	NA	NA	NA	NA	NA	NA	NA	NA	NA	NA	NA	NA	NA	NA	NA	c8776b1dff3ecf7f77f581f7f74854ae	11	NA	NA	0.289254928270673	0.166990055784623	NA	NA	NA	NA
BA1250-C14156	NA	Baikal_All_Genomes.fasta	Unknown	Unknown	Unknown	Unknown	Unknown	Unknown	Unknown	Unknown	Unknown	Unknown	Unknown	Unknown	Unknown	Unknown	Unknown	Unknown	Unknown	Unknown	Unknown	Unknown	Unknown	Unknown	Unknown	Unknown	Unknown	Unknown	Unknown	Unknown	12842	NA	NA	NA	NA	NA	NA	NA	NA	NA	NA	NA	NA	NA	NA	NA	NA	NA	NA	NA	NA	c75e937d72fec850d70a9f2ce2497f4e	13	NA	NA	0.02124497070797	0.605626970652438	NA	23.0769230769231	3	1.0111941624
BA1250-C14157	NA	Baikal_All_Genomes.fasta	Unknown	Unknown	Unknown	Unknown	Unknown	Unknown	Unknown	Unknown	Unknown	Unknown	Unknown	Unknown	Unknown	Unknown	Unknown	Unknown	Unknown	Unknown	Unknown	Unknown	Unknown	Unknown	Unknown	Unknown	Unknown	Unknown	Unknown	Unknown	12842	NA	NA	NA	NA	NA	NA	NA	NA	NA	NA	NA	NA	NA	NA	NA	NA	NA	NA	NA	NA	f4564dd6d426b7f935e941737b310839	9	NA	NA	0.177084731269919	0.243754547659471	NA	11.1111111111111	1	0.012039047
BA1250-C14158	NA	Baikal_All_Genomes.fasta	Unknown	Unknown	Unknown	Unknown	Unknown	Unknown	Unknown	Unknown	Unknown	Unknown	Unknown	Unknown	Unknown	Unknown	Unknown	Unknown	Unknown	Unknown	Unknown	Unknown	Unknown	Unknown	Unknown	Unknown	Unknown	Unknown	Unknown	Unknown	12842	NA	NA	NA	NA	NA	NA	NA	NA	NA	NA	NA	NA	NA	NA	NA	NA	NA	NA	NA	NA	95834fdf535f092600a32259c546f308	15	NA	NA	0.439950595260306	0.105990783410138	NA	6.66666666666667	1	0.0220358882
BA1250-C14159	NA	Baikal_All_Genomes.fasta	Unknown	Unknown	Unknown	Unknown	Unknown	Unknown	Unknown	Unknown	Unknown	Unknown	Unknown	Unknown	Unknown	Unknown	Unknown	Unknown	Unknown	Unknown	Unknown	Unknown	Unknown	Unknown	Unknown	Unknown	Unknown	Unknown	Unknown	Unknown	12841	NA	NA	NA	NA	NA	NA	NA	NA	NA	NA	NA	NA	NA	NA	NA	NA	NA	NA	NA	NA	b8624f3a2143d4a9ffabc6d51a1dd4fb	17	NA	NA	0.248324199584917	0.190880426873636	NA	23.5294117647059	4	0.7294655272
BA1250-C1416	NA	Baikal_All_Genomes.fasta	Unknown	Unknown	Unknown	Unknown	Unknown	Unknown	Unknown	Unknown	Unknown	Unknown	Unknown	Unknown	Unknown	Unknown	Unknown	Unknown	Unknown	Unknown	Unknown	Unknown	Unknown	Unknown	Unknown	Unknown	Unknown	Unknown	Unknown	Unknown	49896	NA	NA	NA	NA	NA	NA	NA	NA	NA	NA	NA	NA	NA	NA	NA	NA	NA	NA	NA	NA	400dac220690b6654eefb0b2c52a58af	49	NA	NA	0.005065774633388	0.813849138976473	NA	8.16326530612245	4	0.0813884328
BA1250-C14160	NA	Baikal_All_Genomes.fasta	Unknown	Unknown	Unknown	Unknown	Unknown	Unknown	Unknown	Unknown	Unknown	Unknown	Unknown	Unknown	Unknown	Unknown	Unknown	Unknown	Unknown	Unknown	Unknown	Unknown	Unknown	Unknown	Unknown	Unknown	Unknown	Unknown	Unknown	Unknown	12840	NA	NA	NA	NA	NA	NA	NA	NA	NA	NA	NA	NA	NA	NA	NA	NA	NA	NA	NA	NA	cf4142c575640b5a1d98796893bd9db7	11	NA	NA	0.039381361244028	0.49320882852292	NA	18.1818181818182	2	0.0043504632
BA1250-C14161	NA	Baikal_All_Genomes.fasta	Unknown	Unknown	Unknown	Unknown	Unknown	Unknown	Unknown	Unknown	Unknown	Unknown	Unknown	Unknown	Unknown	Unknown	Unknown	Unknown	Unknown	Unknown	Unknown	Unknown	Unknown	Unknown	Unknown	Unknown	Unknown	Unknown	Unknown	Unknown	12839	NA	NA	NA	NA	NA	NA	NA	NA	NA	NA	NA	NA	NA	NA	NA	NA	NA	NA	NA	NA	12e306776180997599d3da73dcfbe53b	12	NA	NA	0.039698981538651	0.492359932088285	NA	25	3	1.1869845222
BA1250-C14162	NA	Baikal_All_Genomes.fasta	Unknown	Unknown	Unknown	Unknown	Unknown	Unknown	Unknown	Unknown	Unknown	Unknown	Unknown	Unknown	Unknown	Unknown	Unknown	Unknown	Unknown	Unknown	Unknown	Unknown	Unknown	Unknown	Unknown	Unknown	Unknown	Unknown	Unknown	Unknown	12837	NA	NA	NA	NA	NA	NA	NA	NA	NA	NA	NA	NA	NA	NA	NA	NA	NA	NA	NA	NA	898bf14ed6ad9e1125655c896a90595d	13	NA	NA	0.078123258133439	0.379456706281834	NA	23.0769230769231	3	0.6776657531
BA1250-C14163	NA	Baikal_All_Genomes.fasta	Unknown	Unknown	Unknown	Unknown	Unknown	Unknown	Unknown	Unknown	Unknown	Unknown	Unknown	Unknown	Unknown	Unknown	Unknown	Unknown	Unknown	Unknown	Unknown	Unknown	Unknown	Unknown	Unknown	Unknown	Unknown	Unknown	Unknown	Unknown	12837	NA	NA	NA	NA	NA	NA	NA	NA	NA	NA	NA	NA	NA	NA	NA	NA	NA	NA	NA	NA	52194261f74d5711487a96b05a155761	13	NA	NA	0.193829522863288	0.229202037351443	NA	15.3846153846154	2	0.1835414649
BA1250-C14164	NA	Baikal_All_Genomes.fasta	Unknown	Unknown	Unknown	Unknown	Unknown	Unknown	Unknown	Unknown	Unknown	Unknown	Unknown	Unknown	Unknown	Unknown	Unknown	Unknown	Unknown	Unknown	Unknown	Unknown	Unknown	Unknown	Unknown	Unknown	Unknown	Unknown	Unknown	Unknown	12837	NA	NA	NA	NA	NA	NA	NA	NA	NA	NA	NA	NA	NA	NA	NA	NA	NA	NA	NA	NA	9aadd798be695b1b5435caa51d4988f9	13	NA	NA	0.013215022553175	0.68251273344652	NA	23.0769230769231	3	0.143636468
BA1250-C14165	NA	Baikal_All_Genomes.fasta	Unknown	Unknown	Unknown	Unknown	Unknown	Unknown	Unknown	Unknown	Unknown	Unknown	Unknown	Unknown	Unknown	Unknown	Unknown	Unknown	Unknown	Unknown	Unknown	Unknown	Unknown	Unknown	Unknown	Unknown	Unknown	Unknown	Unknown	Unknown	12836	NA	NA	NA	NA	NA	NA	NA	NA	NA	NA	NA	NA	NA	NA	NA	NA	NA	NA	NA	NA	e81a39a327a599a6339e14535187b594	12	NA	NA	0.069557948904491	0.395949551297599	NA	NA	NA	NA
BA1250-C14166	NA	Baikal_All_Genomes.fasta	Unknown	Unknown	Unknown	Unknown	Unknown	Unknown	Unknown	Unknown	Unknown	Unknown	Unknown	Unknown	Unknown	Unknown	Unknown	Unknown	Unknown	Unknown	Unknown	Unknown	Unknown	Unknown	Unknown	Unknown	Unknown	Unknown	Unknown	Unknown	12836	NA	NA	NA	NA	NA	NA	NA	NA	NA	NA	NA	NA	NA	NA	NA	NA	NA	NA	NA	NA	fff30f0c66dd105ed70306fbc7762aa4	13	NA	NA	0.004475942738285	0.824035896192093	NA	23.0769230769231	3	0.0648282146
BA1250-C14167	NA	Baikal_All_Genomes.fasta	Unknown	Unknown	Unknown	Unknown	Unknown	Unknown	Unknown	Unknown	Unknown	Unknown	Unknown	Unknown	Unknown	Unknown	Unknown	Unknown	Unknown	Unknown	Unknown	Unknown	Unknown	Unknown	Unknown	Unknown	Unknown	Unknown	Unknown	Unknown	12835	NA	NA	NA	NA	NA	NA	NA	NA	NA	NA	NA	NA	NA	NA	NA	NA	NA	NA	NA	NA	2024c127601eadb22097db031d30cb42	19	NA	NA	0.096095534225081	0.342590346834829	NA	NA	NA	NA
BA1250-C14168	NA	Baikal_All_Genomes.fasta	Unknown	Unknown	Unknown	Unknown	Unknown	Unknown	Unknown	Unknown	Unknown	Unknown	Unknown	Unknown	Unknown	Unknown	Unknown	Unknown	Unknown	Unknown	Unknown	Unknown	Unknown	Unknown	Unknown	Unknown	Unknown	Unknown	Unknown	Unknown	12835	NA	NA	NA	NA	NA	NA	NA	NA	NA	NA	NA	NA	NA	NA	NA	NA	NA	NA	NA	NA	9190b31e973a2817ff89c1081a03d1a4	14	NA	NA	0.029598928914727	0.546446762066456	NA	14.2857142857143	2	0.0197794549
BA1250-C14169	NA	Baikal_All_Genomes.fasta	Unknown	Unknown	Unknown	Unknown	Unknown	Unknown	Unknown	Unknown	Unknown	Unknown	Unknown	Unknown	Unknown	Unknown	Unknown	Unknown	Unknown	Unknown	Unknown	Unknown	Unknown	Unknown	Unknown	Unknown	Unknown	Unknown	Unknown	Unknown	12834	NA	NA	NA	NA	NA	NA	NA	NA	NA	NA	NA	NA	NA	NA	NA	NA	NA	NA	NA	NA	eb495fcc9ce23dc953aab39c58d6ff96	10	NA	NA	0.00650834070107	0.784744118360417	NA	10	1	1
BA1250-C1417	NA	Baikal_All_Genomes.fasta	Unknown	Unknown	Unknown	Unknown	Unknown	Unknown	Unknown	Unknown	Unknown	Unknown	Unknown	Unknown	Unknown	Unknown	Unknown	Unknown	Unknown	Unknown	Unknown	Unknown	Unknown	Unknown	Unknown	Unknown	Unknown	Unknown	Unknown	Unknown	49886	NA	NA	NA	NA	NA	NA	NA	NA	NA	NA	NA	NA	NA	NA	NA	NA	NA	NA	NA	NA	383a792cee60a638623e1625eb71c754	54	NA	NA	0.016666066395831	0.647465437788018	NA	14.8148148148148	8	2.1037401259
BA1250-C14170	NA	Baikal_All_Genomes.fasta	Unknown	Unknown	Unknown	Unknown	Unknown	Unknown	Unknown	Unknown	Unknown	Unknown	Unknown	Unknown	Unknown	Unknown	Unknown	Unknown	Unknown	Unknown	Unknown	Unknown	Unknown	Unknown	Unknown	Unknown	Unknown	Unknown	Unknown	Unknown	12834	50.55	2	20	Viruses	NA	NA	NA	NA	50.55	2	20	Phycodnaviridae	47.9	2	20	Prymnesiovirus	49.5	2	20	Organic_Lake_phycodnavirus_1	22381c87e58697b200e933c45c4060e9	10	NA	NA	0.48076205589366	0.09313606597138	NA	20	2	1.1126892271
BA1250-C14171	NA	Baikal_All_Genomes.fasta	Unknown	Unknown	Unknown	Unknown	Unknown	Unknown	Unknown	Unknown	Unknown	Unknown	Unknown	Unknown	Unknown	Unknown	Unknown	Unknown	Unknown	Unknown	Unknown	Unknown	Unknown	Unknown	Unknown	Unknown	Unknown	Unknown	Unknown	Unknown	12833	NA	NA	NA	NA	NA	NA	NA	NA	NA	NA	NA	NA	NA	NA	NA	NA	NA	NA	NA	NA	843ef3e582df90de19d7a61013d63ec7	14	NA	NA	0.027425136435181	0.562090710647587	NA	14.2857142857143	2	1.0046351137
BA1250-C14172	NA	Baikal_All_Genomes.fasta	Unknown	Unknown	Unknown	Unknown	Unknown	Unknown	Unknown	Unknown	Unknown	Unknown	Unknown	Unknown	Unknown	Unknown	Unknown	Unknown	Unknown	Unknown	Unknown	Unknown	Unknown	Unknown	Unknown	Unknown	Unknown	Unknown	Unknown	Unknown	12833	NA	NA	NA	NA	NA	NA	NA	NA	NA	NA	NA	NA	NA	NA	NA	NA	NA	NA	NA	NA	9434a0f5fe6fe2ea89f4dbd1eb13128f	10	NA	NA	0.009719803162603	0.728110599078341	NA	20	2	0.0066912402
BA1250-C14173	NA	Baikal_All_Genomes.fasta	Unknown	Unknown	Unknown	Unknown	Unknown	Unknown	Unknown	Unknown	Unknown	Unknown	Unknown	Unknown	Unknown	Unknown	Unknown	Unknown	Unknown	Unknown	Unknown	Unknown	Unknown	Unknown	Unknown	Unknown	Unknown	Unknown	Unknown	Unknown	12832	NA	NA	NA	NA	NA	NA	NA	NA	NA	NA	NA	NA	NA	NA	NA	NA	NA	NA	NA	NA	1a555d3471c735a3b3ac8cac9ec0635c	10	NA	NA	0.450805796792156	0.103565365025467	NA	20	2	0.6950207784
BA1250-C14174	NA	Baikal_All_Genomes.fasta	Unknown	Unknown	Unknown	Unknown	Unknown	Unknown	Unknown	Unknown	Unknown	Unknown	Unknown	Unknown	Unknown	Unknown	Unknown	Unknown	Unknown	Unknown	Unknown	Unknown	Unknown	Unknown	Unknown	Unknown	Unknown	Unknown	Unknown	Unknown	12832	NA	NA	NA	NA	NA	NA	NA	NA	NA	NA	NA	NA	NA	NA	NA	NA	NA	NA	NA	NA	2992efff40dd7481fe689bc7084d7354	9	NA	NA	0.005218849450505	0.810574824157167	NA	11.1111111111111	1	0.0084779029
BA1250-C14175	NA	Baikal_All_Genomes.fasta	Unknown	Unknown	Unknown	Unknown	Unknown	Unknown	Unknown	Unknown	Unknown	Unknown	Unknown	Unknown	Unknown	Unknown	Unknown	Unknown	Unknown	Unknown	Unknown	Unknown	Unknown	Unknown	Unknown	Unknown	Unknown	Unknown	Unknown	Unknown	12831	NA	NA	NA	NA	NA	NA	NA	NA	NA	NA	NA	NA	NA	NA	NA	NA	NA	NA	NA	NA	308249d134c38650fc4c05018650b387	14	NA	NA	0.009002714560782	0.741450400194034	NA	NA	NA	NA
BA1250-C14176	NA	Baikal_All_Genomes.fasta	Unknown	Unknown	Unknown	Unknown	Unknown	Unknown	Unknown	Unknown	Unknown	Unknown	Unknown	Unknown	Unknown	Unknown	Unknown	Unknown	Unknown	Unknown	Unknown	Unknown	Unknown	Unknown	Unknown	Unknown	Unknown	Unknown	Unknown	Unknown	12830	NA	NA	NA	NA	NA	NA	NA	NA	NA	NA	NA	NA	NA	NA	NA	NA	NA	NA	NA	NA	a1b5bee9e455af0200a5edf0625d5b9d	14	NA	NA	0.045495408178033	0.468590831918506	NA	7.14285714285714	1	0.0242567259
BA1250-C14177	NA	Baikal_All_Genomes.fasta	Unknown	Unknown	Unknown	Unknown	Unknown	Unknown	Unknown	Unknown	Unknown	Unknown	Unknown	Unknown	Unknown	Unknown	Unknown	Unknown	Unknown	Unknown	Unknown	Unknown	Unknown	Unknown	Unknown	Unknown	Unknown	Unknown	Unknown	Unknown	12829	NA	NA	NA	NA	NA	NA	NA	NA	NA	NA	NA	NA	NA	NA	NA	NA	NA	NA	NA	NA	73349eeb58c03755af60fad8b21cf39e	15	NA	NA	0.132970827640574	0.287169536745089	NA	6.66666666666667	1	0.2382817567
BA1250-C14178	NA	Baikal_All_Genomes.fasta	Unknown	Unknown	Unknown	Unknown	Unknown	Unknown	Unknown	Unknown	Unknown	Unknown	Unknown	Unknown	Unknown	Unknown	Unknown	Unknown	Unknown	Unknown	Unknown	Unknown	Unknown	Unknown	Unknown	Unknown	Unknown	Unknown	Unknown	Unknown	12829	NA	NA	NA	NA	NA	NA	NA	NA	NA	NA	NA	NA	NA	NA	NA	NA	NA	NA	NA	NA	7bd9c607e96dc45f6431e2bd1ddae95e	20	TRUE	VP_123	0.804858969056212	0.028013582342954	2 - Complete phage contigs - category 2 (somewhat sure)	10	2	0.2489908374
BA1250-C14179	NA	Baikal_All_Genomes.fasta	Unknown	Unknown	Unknown	Unknown	Unknown	Unknown	Unknown	Unknown	Unknown	Unknown	Unknown	Unknown	Unknown	Unknown	Unknown	Unknown	Unknown	Unknown	Unknown	Unknown	Unknown	Unknown	Unknown	Unknown	Unknown	Unknown	Unknown	Unknown	12827	NA	NA	NA	NA	NA	NA	NA	NA	NA	NA	NA	NA	NA	NA	NA	NA	NA	NA	NA	NA	6cb02f669bd36848048b741dea5a6923	9	NA	NA	0.064053566306905	0.408440455978656	NA	NA	NA	NA
BA1250-C1418	NA	Baikal_All_Genomes.fasta	Unknown	Unknown	Unknown	Unknown	Unknown	Unknown	Unknown	Unknown	Unknown	Unknown	Unknown	Unknown	Unknown	Unknown	Unknown	Unknown	Unknown	Unknown	Unknown	Unknown	Unknown	Unknown	Unknown	Unknown	Unknown	Unknown	Unknown	Unknown	49884	NA	NA	NA	NA	NA	NA	NA	NA	NA	NA	NA	NA	NA	NA	NA	NA	NA	NA	NA	NA	e62849d0ac17f2a19a3a4b146881f519	47	NA	NA	0.22502470868226	0.203856415231627	NA	2.12765957446809	1	0.1027901573
BA1250-C14180	NA	Baikal_All_Genomes.fasta	Unknown	Unknown	Unknown	Unknown	Unknown	Unknown	Unknown	Unknown	Unknown	Unknown	Unknown	Unknown	Unknown	Unknown	Unknown	Unknown	Unknown	Unknown	Unknown	Unknown	Unknown	Unknown	Unknown	Unknown	Unknown	Unknown	Unknown	Unknown	12827	NA	NA	NA	NA	NA	NA	NA	NA	NA	NA	NA	NA	NA	NA	NA	NA	NA	NA	NA	NA	738e97137aa7700c67e700b595a8e8df	12	NA	NA	0.13427264594002	0.285714285714286	NA	8.33333333333333	1	0.0033456201
BA1250-C14181	NA	Baikal_All_Genomes.fasta	Unknown	Unknown	Unknown	Unknown	Unknown	Unknown	Unknown	Unknown	Unknown	Unknown	Unknown	Unknown	Unknown	Unknown	Unknown	Unknown	Unknown	Unknown	Unknown	Unknown	Unknown	Unknown	Unknown	Unknown	Unknown	Unknown	Unknown	Unknown	12827	NA	NA	NA	NA	NA	NA	NA	NA	NA	NA	NA	NA	NA	NA	NA	NA	NA	NA	NA	NA	9777a6b1ecfcb1fa14ffd8d4e607e0cb	10	NA	NA	0.012867290198945	0.687484841135096	NA	30	3	0.0796138449
BA1250-C14182	NA	Baikal_All_Genomes.fasta	Unknown	Unknown	Unknown	Unknown	Unknown	Unknown	Unknown	Unknown	Unknown	Unknown	Unknown	Unknown	Unknown	Unknown	Unknown	Unknown	Unknown	Unknown	Unknown	Unknown	Unknown	Unknown	Unknown	Unknown	Unknown	Unknown	Unknown	Unknown	12826	NA	NA	NA	NA	NA	NA	NA	NA	NA	NA	NA	NA	NA	NA	NA	NA	NA	NA	NA	NA	3a0776f86fc0b656418e2c5ef666c814	8	NA	NA	0.443966871896596	0.10502061605627	NA	NA	NA	NA
BA1250-C14183	NA	Baikal_All_Genomes.fasta	Unknown	Unknown	Unknown	Unknown	Unknown	Unknown	Unknown	Unknown	Unknown	Unknown	Unknown	Unknown	Unknown	Unknown	Unknown	Unknown	Unknown	Unknown	Unknown	Unknown	Unknown	Unknown	Unknown	Unknown	Unknown	Unknown	Unknown	Unknown	12826	NA	NA	NA	NA	NA	NA	NA	NA	NA	NA	NA	NA	NA	NA	NA	NA	NA	NA	NA	NA	f0e06f4daa81df743d0c0b1ae10f869b	12	NA	NA	0.040818508064956	0.487630366238176	NA	NA	NA	NA
BA1250-C14184	NA	Baikal_All_Genomes.fasta	Unknown	Unknown	Unknown	Unknown	Unknown	Unknown	Unknown	Unknown	Unknown	Unknown	Unknown	Unknown	Unknown	Unknown	Unknown	Unknown	Unknown	Unknown	Unknown	Unknown	Unknown	Unknown	Unknown	Unknown	Unknown	Unknown	Unknown	Unknown	12826	NA	NA	NA	NA	NA	NA	NA	NA	NA	NA	NA	NA	NA	NA	NA	NA	NA	NA	NA	NA	6d93930b2575c13f6d9202d206e44a96	9	NA	NA	0.014381345122536	0.671355808877031	NA	11.1111111111111	1	0.0878787559
BA1250-C14185	NA	Baikal_All_Genomes.fasta	Unknown	Unknown	Unknown	Unknown	Unknown	Unknown	Unknown	Unknown	Unknown	Unknown	Unknown	Unknown	Unknown	Unknown	Unknown	Unknown	Unknown	Unknown	Unknown	Unknown	Unknown	Unknown	Unknown	Unknown	Unknown	Unknown	Unknown	Unknown	12826	NA	NA	NA	NA	NA	NA	NA	NA	NA	NA	NA	NA	NA	NA	NA	NA	NA	NA	NA	NA	cce5eea9993b822629e42654acc521d9	13	NA	NA	0.006486783099567	0.785350472956585	NA	15.3846153846154	2	0.6948975812
BA1250-C14186	NA	Baikal_All_Genomes.fasta	Unknown	Unknown	Unknown	Unknown	Unknown	Unknown	Unknown	Unknown	Unknown	Unknown	Unknown	Unknown	Unknown	Unknown	Unknown	Unknown	Unknown	Unknown	Unknown	Unknown	Unknown	Unknown	Unknown	Unknown	Unknown	Unknown	Unknown	Unknown	12823	NA	NA	NA	NA	NA	NA	NA	NA	NA	NA	NA	NA	NA	NA	NA	NA	NA	NA	NA	NA	079a4a0e010583d9c9aedb3b312845e2	12	NA	NA	0.340755836451939	0.142250788260975	NA	33.3333333333333	4	1.0234938924
BA1250-C14187	NA	Baikal_All_Genomes.fasta	Unknown	Unknown	Unknown	Unknown	Unknown	Unknown	Unknown	Unknown	Unknown	Unknown	Unknown	Unknown	Unknown	Unknown	Unknown	Unknown	Unknown	Unknown	Unknown	Unknown	Unknown	Unknown	Unknown	Unknown	Unknown	Unknown	Unknown	Unknown	12823	NA	NA	NA	NA	NA	NA	NA	NA	NA	NA	NA	NA	NA	NA	NA	NA	NA	NA	NA	NA	9cdc0a4e8a2190b59e03cfeeb16c6599	15	NA	NA	0.388368947427852	0.124423963133641	NA	6.66666666666667	1	0.1798865761
BA1250-C14188	NA	Baikal_All_Genomes.fasta	Unknown	Unknown	Unknown	Unknown	Unknown	Unknown	Unknown	Unknown	Unknown	Unknown	Unknown	Unknown	Unknown	Unknown	Unknown	Unknown	Unknown	Unknown	Unknown	Unknown	Unknown	Unknown	Unknown	Unknown	Unknown	Unknown	Unknown	Unknown	12821	NA	NA	NA	NA	NA	NA	NA	NA	NA	NA	NA	NA	NA	NA	NA	NA	NA	NA	NA	NA	7a99106955c434c529c0a07fdac5ec5f	13	NA	NA	0.023222694040589	0.590589376667475	NA	7.69230769230769	1	0.0242567259
BA1250-C14189	NA	Baikal_All_Genomes.fasta	Unknown	Unknown	Unknown	Unknown	Unknown	Unknown	Unknown	Unknown	Unknown	Unknown	Unknown	Unknown	Unknown	Unknown	Unknown	Unknown	Unknown	Unknown	Unknown	Unknown	Unknown	Unknown	Unknown	Unknown	Unknown	Unknown	Unknown	Unknown	12821	NA	NA	NA	NA	NA	NA	NA	NA	NA	NA	NA	NA	NA	NA	NA	NA	NA	NA	NA	NA	14ad3d942521c1afb8d45f11c2de9cf7	15	NA	NA	0.107136549835077	0.323308270676692	NA	20	3	0.3692822716
BA1250-C1419	NA	Baikal_All_Genomes.fasta	Unknown	Unknown	Unknown	Unknown	Unknown	Unknown	Unknown	Unknown	Unknown	Unknown	Unknown	Unknown	Unknown	Unknown	Unknown	Unknown	Unknown	Unknown	Unknown	Unknown	Unknown	Unknown	Unknown	Unknown	Unknown	Unknown	Unknown	Unknown	49884	NA	NA	NA	NA	NA	NA	NA	NA	NA	NA	NA	NA	NA	NA	NA	NA	NA	NA	NA	NA	66aa113f19bb309ead482894409e0a7e	48	NA	NA	0.282757915471796	0.172083434392433	NA	2.08333333333333	1	0.0021901665
BA1250-C14190	NA	Baikal_All_Genomes.fasta	Unknown	Unknown	Unknown	Unknown	Unknown	Unknown	Unknown	Unknown	Unknown	Unknown	Unknown	Unknown	Unknown	Unknown	Unknown	Unknown	Unknown	Unknown	Unknown	Unknown	Unknown	Unknown	Unknown	Unknown	Unknown	Unknown	Unknown	Unknown	12820	NA	NA	NA	NA	NA	NA	NA	NA	NA	NA	NA	NA	NA	NA	NA	NA	NA	NA	NA	NA	fae91f58ac5b132ebf65bee22ee5227c	10	NA	NA	0.005373697027079	0.807300509337861	NA	NA	NA	NA
BA1250-C14191	NA	Baikal_All_Genomes.fasta	Unknown	Unknown	Unknown	Unknown	Unknown	Unknown	Unknown	Unknown	Unknown	Unknown	Unknown	Unknown	Unknown	Unknown	Unknown	Unknown	Unknown	Unknown	Unknown	Unknown	Unknown	Unknown	Unknown	Unknown	Unknown	Unknown	Unknown	Unknown	12820	NA	NA	NA	NA	NA	NA	NA	NA	NA	NA	NA	NA	NA	NA	NA	NA	NA	NA	NA	NA	2d1423e0435fc4c42ef69a6f7800dffc	10	NA	NA	0.00881726066445	0.743512005821004	NA	20	2	0.0066912402
BA1250-C14192	NA	Baikal_All_Genomes.fasta	Unknown	Unknown	Unknown	Unknown	Unknown	Unknown	Unknown	Unknown	Unknown	Unknown	Unknown	Unknown	Unknown	Unknown	Unknown	Unknown	Unknown	Unknown	Unknown	Unknown	Unknown	Unknown	Unknown	Unknown	Unknown	Unknown	Unknown	Unknown	12819	NA	NA	NA	NA	NA	NA	NA	NA	NA	NA	NA	NA	NA	NA	NA	NA	NA	NA	NA	NA	fa12b4b8f0d011ff55c4c77b6afd1b20	11	NA	NA	0.055279374757118	0.43609022556391	NA	9.09090909090909	1	0.0052074363
BA1250-C14193	NA	Baikal_All_Genomes.fasta	Unknown	Unknown	Unknown	Unknown	Unknown	Unknown	Unknown	Unknown	Unknown	Unknown	Unknown	Unknown	Unknown	Unknown	Unknown	Unknown	Unknown	Unknown	Unknown	Unknown	Unknown	Unknown	Unknown	Unknown	Unknown	Unknown	Unknown	Unknown	12819	NA	NA	NA	NA	NA	NA	NA	NA	NA	NA	NA	NA	NA	NA	NA	NA	NA	NA	NA	NA	ee9153c10c5d8a52e4239b6842b13b2c	16	NA	NA	0.088114378443836	0.358355566335193	NA	12.5	2	1.0184370115
BA1250-C14194	NA	Baikal_All_Genomes.fasta	Unknown	Unknown	Unknown	Unknown	Unknown	Unknown	Unknown	Unknown	Unknown	Unknown	Unknown	Unknown	Unknown	Unknown	Unknown	Unknown	Unknown	Unknown	Unknown	Unknown	Unknown	Unknown	Unknown	Unknown	Unknown	Unknown	Unknown	Unknown	12818	NA	NA	NA	NA	NA	NA	NA	NA	NA	NA	NA	NA	NA	NA	NA	NA	NA	NA	NA	NA	ee01ce87e51494f292350211ed3ab7e3	12	NA	NA	0.223210749794232	0.205190395343197	NA	NA	NA	NA
BA1250-C14195	NA	Baikal_All_Genomes.fasta	Unknown	Unknown	Unknown	Unknown	Unknown	Unknown	Unknown	Unknown	Unknown	Unknown	Unknown	Unknown	Unknown	Unknown	Unknown	Unknown	Unknown	Unknown	Unknown	Unknown	Unknown	Unknown	Unknown	Unknown	Unknown	Unknown	Unknown	Unknown	12818	NA	NA	NA	NA	NA	NA	NA	NA	NA	NA	NA	NA	NA	NA	NA	NA	NA	NA	NA	NA	d529560b8c6fe865c75667f19a11b714	10	NA	NA	0.014122404950912	0.673902498180936	NA	10	1	0.1588050375
BA1250-C14196	NA	Baikal_All_Genomes.fasta	Unknown	Unknown	Unknown	Unknown	Unknown	Unknown	Unknown	Unknown	Unknown	Unknown	Unknown	Unknown	Unknown	Unknown	Unknown	Unknown	Unknown	Unknown	Unknown	Unknown	Unknown	Unknown	Unknown	Unknown	Unknown	Unknown	Unknown	Unknown	12818	NA	NA	NA	NA	NA	NA	NA	NA	NA	NA	NA	NA	NA	NA	NA	NA	NA	NA	NA	NA	3af57736daf49aefeca25dd8ada2180e	17	NA	NA	0.005173024837018	0.811423720591802	NA	5.88235294117647	1	0.001193167
BA1250-C14197	NA	Baikal_All_Genomes.fasta	Unknown	Unknown	Unknown	Unknown	Unknown	Unknown	Unknown	Unknown	Unknown	Unknown	Unknown	Unknown	Unknown	Unknown	Unknown	Unknown	Unknown	Unknown	Unknown	Unknown	Unknown	Unknown	Unknown	Unknown	Unknown	Unknown	Unknown	Unknown	12817	NA	NA	NA	NA	NA	NA	NA	NA	NA	NA	NA	NA	NA	NA	NA	NA	NA	NA	NA	NA	abfa64977ec5385390447c4e4372a31b	14	NA	NA	0.044576195433048	0.471865146737812	NA	NA	NA	NA
BA1250-C14198	NA	Baikal_All_Genomes.fasta	Unknown	Unknown	Unknown	Unknown	Unknown	Unknown	Unknown	Unknown	Unknown	Unknown	Unknown	Unknown	Unknown	Unknown	Unknown	Unknown	Unknown	Unknown	Unknown	Unknown	Unknown	Unknown	Unknown	Unknown	Unknown	Unknown	Unknown	Unknown	12817	NA	NA	NA	NA	NA	NA	NA	NA	NA	NA	NA	NA	NA	NA	NA	NA	NA	NA	NA	NA	d5c3ed5b726a357a2888461a8c2d72da	13	NA	NA	0.079201390075423	0.376910016977929	NA	30.7692307692308	4	1.0535869416
BA1250-C14199	NA	Baikal_All_Genomes.fasta	Unknown	Unknown	Unknown	Unknown	Unknown	Unknown	Unknown	Unknown	Unknown	Unknown	Unknown	Unknown	Unknown	Unknown	Unknown	Unknown	Unknown	Unknown	Unknown	Unknown	Unknown	Unknown	Unknown	Unknown	Unknown	Unknown	Unknown	Unknown	12816	NA	NA	NA	NA	NA	NA	NA	NA	NA	NA	NA	NA	NA	NA	NA	NA	NA	NA	NA	NA	9813bc70e10660660bf063aeda697c66	14	NA	NA	0.005806826882139	0.798811544991511	NA	NA	NA	NA
BA1250-C142	NA	Baikal_All_Genomes.fasta	Unknown	Unknown	Unknown	Unknown	Unknown	Unknown	Unknown	Unknown	Unknown	Unknown	Unknown	Unknown	Unknown	Unknown	Unknown	Unknown	Unknown	Unknown	Unknown	Unknown	Unknown	Unknown	Unknown	Unknown	Unknown	Unknown	Unknown	Unknown	125171	NA	NA	NA	NA	NA	NA	NA	NA	NA	NA	NA	NA	NA	NA	NA	NA	NA	NA	NA	NA	fcce93c45b25cb6578804aeba1217708	129	NA	NA	0.087751817439778	0.358719379092894	NA	13.1782945736434	17	2.7808671207
BA1250-C1420	NA	Baikal_All_Genomes.fasta	Unknown	Unknown	Unknown	Unknown	Unknown	Unknown	Unknown	Unknown	Unknown	Unknown	Unknown	Unknown	Unknown	Unknown	Unknown	Unknown	Unknown	Unknown	Unknown	Unknown	Unknown	Unknown	Unknown	Unknown	Unknown	Unknown	Unknown	Unknown	49880	NA	NA	NA	NA	NA	NA	NA	NA	NA	NA	NA	NA	NA	NA	NA	NA	NA	NA	NA	NA	49144b1c23ce1d51754cb8947cee4450	50	NA	NA	0.015927868274535	0.65365025466893	NA	2	1	1
BA1250-C14200	NA	Baikal_All_Genomes.fasta	Unknown	Unknown	Unknown	Unknown	Unknown	Unknown	Unknown	Unknown	Unknown	Unknown	Unknown	Unknown	Unknown	Unknown	Unknown	Unknown	Unknown	Unknown	Unknown	Unknown	Unknown	Unknown	Unknown	Unknown	Unknown	Unknown	Unknown	Unknown	12816	NA	NA	NA	NA	NA	NA	NA	NA	NA	NA	NA	NA	NA	NA	NA	NA	NA	NA	NA	NA	f6951521b57f96825997174658b469f7	14	NA	NA	0.040078664683267	0.490783410138249	NA	NA	NA	NA
BA1250-C14201	NA	Baikal_All_Genomes.fasta	Unknown	Unknown	Unknown	Unknown	Unknown	Unknown	Unknown	Unknown	Unknown	Unknown	Unknown	Unknown	Unknown	Unknown	Unknown	Unknown	Unknown	Unknown	Unknown	Unknown	Unknown	Unknown	Unknown	Unknown	Unknown	Unknown	Unknown	Unknown	12816	NA	NA	NA	NA	NA	NA	NA	NA	NA	NA	NA	NA	NA	NA	NA	NA	NA	NA	NA	NA	e2b91232449da5ea8b039ff7ded5fce1	12	NA	NA	0.028560012739095	0.554086829978171	NA	8.33333333333333	1	0.6208161042
BA1250-C14202	NA	Baikal_All_Genomes.fasta	Unknown	Unknown	Unknown	Unknown	Unknown	Unknown	Unknown	Unknown	Unknown	Unknown	Unknown	Unknown	Unknown	Unknown	Unknown	Unknown	Unknown	Unknown	Unknown	Unknown	Unknown	Unknown	Unknown	Unknown	Unknown	Unknown	Unknown	Unknown	12816	NA	NA	NA	NA	NA	NA	NA	NA	NA	NA	NA	NA	NA	NA	NA	NA	NA	NA	NA	NA	06e760ff4d04579bde43e7d0517b72cc	16	NA	NA	0.063424542242744	0.409653165170992	NA	NA	NA	NA
BA1250-C14203	NA	Baikal_All_Genomes.fasta	Unknown	Unknown	Unknown	Unknown	Unknown	Unknown	Unknown	Unknown	Unknown	Unknown	Unknown	Unknown	Unknown	Unknown	Unknown	Unknown	Unknown	Unknown	Unknown	Unknown	Unknown	Unknown	Unknown	Unknown	Unknown	Unknown	Unknown	Unknown	12815	NA	NA	NA	NA	NA	NA	NA	NA	NA	NA	NA	NA	NA	NA	NA	NA	NA	NA	NA	NA	a7ecad7abc2e6a88265e6fd12dbe1e2b	12	NA	NA	0.292279738229254	0.165292262915353	NA	16.6666666666667	2	0.015880185
BA1250-C14204	NA	Baikal_All_Genomes.fasta	Unknown	Unknown	Unknown	Unknown	Unknown	Unknown	Unknown	Unknown	Unknown	Unknown	Unknown	Unknown	Unknown	Unknown	Unknown	Unknown	Unknown	Unknown	Unknown	Unknown	Unknown	Unknown	Unknown	Unknown	Unknown	Unknown	Unknown	Unknown	12815	NA	NA	NA	NA	NA	NA	NA	NA	NA	NA	NA	NA	NA	NA	NA	NA	NA	NA	NA	NA	1fd19958dd3a1ee0d8c91bcbc308db27	13	NA	NA	0.059032595993477	0.423356779044385	NA	23.0769230769231	3	3
BA1250-C14205	NA	Baikal_All_Genomes.fasta	Unknown	Unknown	Unknown	Unknown	Unknown	Unknown	Unknown	Unknown	Unknown	Unknown	Unknown	Unknown	Unknown	Unknown	Unknown	Unknown	Unknown	Unknown	Unknown	Unknown	Unknown	Unknown	Unknown	Unknown	Unknown	Unknown	Unknown	Unknown	12815	NA	NA	NA	NA	NA	NA	NA	NA	NA	NA	NA	NA	NA	NA	NA	NA	NA	NA	NA	NA	55ca3c98503cefdd786c82b04d3d92cf	11	NA	NA	0.021053320214555	0.606597138006306	NA	27.2727272727273	3	1.483650332
BA1250-C14206	NA	Baikal_All_Genomes.fasta	Unknown	Unknown	Unknown	Unknown	Unknown	Unknown	Unknown	Unknown	Unknown	Unknown	Unknown	Unknown	Unknown	Unknown	Unknown	Unknown	Unknown	Unknown	Unknown	Unknown	Unknown	Unknown	Unknown	Unknown	Unknown	Unknown	Unknown	Unknown	12815	NA	NA	NA	NA	NA	NA	NA	NA	NA	NA	NA	NA	NA	NA	NA	NA	NA	NA	NA	NA	9890fb624376393d26942ba7a15cdd8c	16	NA	NA	0.155239087380163	0.263642978413776	NA	25	4	0.1536395983
BA1250-C14207	NA	Baikal_All_Genomes.fasta	Unknown	Unknown	Unknown	Unknown	Unknown	Unknown	Unknown	Unknown	Unknown	Unknown	Unknown	Unknown	Unknown	Unknown	Unknown	Unknown	Unknown	Unknown	Unknown	Unknown	Unknown	Unknown	Unknown	Unknown	Unknown	Unknown	Unknown	Unknown	12815	NA	NA	NA	NA	NA	NA	NA	NA	NA	NA	NA	NA	NA	NA	NA	NA	NA	NA	NA	NA	ce8a690e9ca0ea43a8594c7053095c84	16	NA	NA	0.012843871217468	0.687606112054329	NA	18.75	3	0.354934433
BA1250-C14208	NA	Baikal_All_Genomes.fasta	Unknown	Unknown	Unknown	Unknown	Unknown	Unknown	Unknown	Unknown	Unknown	Unknown	Unknown	Unknown	Unknown	Unknown	Unknown	Unknown	Unknown	Unknown	Unknown	Unknown	Unknown	Unknown	Unknown	Unknown	Unknown	Unknown	Unknown	Unknown	12815	NA	NA	NA	NA	NA	NA	NA	NA	NA	NA	NA	NA	NA	NA	NA	NA	NA	NA	NA	NA	dbb913aafa7946438b3778d27f2c7d2b	15	NA	NA	0.004633404995986	0.821004123211254	NA	6.66666666666667	1	0.1368740373
BA1250-C14209	NA	Baikal_All_Genomes.fasta	Unknown	Unknown	Unknown	Unknown	Unknown	Unknown	Unknown	Unknown	Unknown	Unknown	Unknown	Unknown	Unknown	Unknown	Unknown	Unknown	Unknown	Unknown	Unknown	Unknown	Unknown	Unknown	Unknown	Unknown	Unknown	Unknown	Unknown	Unknown	12815	NA	NA	NA	NA	NA	NA	NA	NA	NA	NA	NA	NA	NA	NA	NA	NA	NA	NA	NA	NA	f242baf87fd4f1586ad4e9bae74a37d5	10	NA	NA	0.008055004862613	0.756730536017463	NA	NA	NA	NA
BA1250-C1421	NA	Baikal_All_Genomes.fasta	Unknown	Unknown	Unknown	Unknown	Unknown	Unknown	Unknown	Unknown	Unknown	Unknown	Unknown	Unknown	Unknown	Unknown	Unknown	Unknown	Unknown	Unknown	Unknown	Unknown	Unknown	Unknown	Unknown	Unknown	Unknown	Unknown	Unknown	Unknown	49867	NA	NA	NA	NA	NA	NA	NA	NA	NA	NA	NA	NA	NA	NA	NA	NA	NA	NA	NA	NA	9fcb3734ffdc98009b2c3953f2fb769d	53	NA	NA	0.009438381052234	0.734416686878486	NA	1.88679245283019	1	0.0046351137
BA1250-C14210	NA	Baikal_All_Genomes.fasta	Unknown	Unknown	Unknown	Unknown	Unknown	Unknown	Unknown	Unknown	Unknown	Unknown	Unknown	Unknown	Unknown	Unknown	Unknown	Unknown	Unknown	Unknown	Unknown	Unknown	Unknown	Unknown	Unknown	Unknown	Unknown	Unknown	Unknown	Unknown	12813	NA	NA	NA	NA	NA	NA	NA	NA	NA	NA	NA	NA	NA	NA	NA	NA	NA	NA	NA	NA	502e5ecbe008277fd82b8f7f8985c7ca	13	NA	NA	0.056908736860485	0.429905408682998	NA	23.0769230769231	3	0.1225245509
BA1250-C14211	NA	Baikal_All_Genomes.fasta	Unknown	Unknown	Unknown	Unknown	Unknown	Unknown	Unknown	Unknown	Unknown	Unknown	Unknown	Unknown	Unknown	Unknown	Unknown	Unknown	Unknown	Unknown	Unknown	Unknown	Unknown	Unknown	Unknown	Unknown	Unknown	Unknown	Unknown	Unknown	12812	NA	NA	NA	NA	NA	NA	NA	NA	NA	NA	NA	NA	NA	NA	NA	NA	NA	NA	NA	NA	0a1820d728899edab59cfb57e6df46e1	9	NA	NA	0.048621181193384	0.457191365510551	NA	NA	NA	NA
BA1250-C14212	NA	Baikal_All_Genomes.fasta	Unknown	Unknown	Unknown	Unknown	Unknown	Unknown	Unknown	Unknown	Unknown	Unknown	Unknown	Unknown	Unknown	Unknown	Unknown	Unknown	Unknown	Unknown	Unknown	Unknown	Unknown	Unknown	Unknown	Unknown	Unknown	Unknown	Unknown	Unknown	12811	NA	NA	NA	NA	NA	NA	NA	NA	NA	NA	NA	NA	NA	NA	NA	NA	NA	NA	NA	NA	b1f23df9884e981a76ae3284f62262b7	15	NA	NA	0.004182909589488	0.832888673296144	NA	13.3333333333333	2	0.1833080881
BA1250-C14213	NA	Baikal_All_Genomes.fasta	Unknown	Unknown	Unknown	Unknown	Unknown	Unknown	Unknown	Unknown	Unknown	Unknown	Unknown	Unknown	Unknown	Unknown	Unknown	Unknown	Unknown	Unknown	Unknown	Unknown	Unknown	Unknown	Unknown	Unknown	Unknown	Unknown	Unknown	Unknown	12809	NA	NA	NA	NA	NA	NA	NA	NA	NA	NA	NA	NA	NA	NA	NA	NA	NA	NA	NA	NA	dea889daa7d37d3847892806fc14fe9a	12	NA	NA	0.252549476195515	0.188333737569731	NA	8.33333333333333	1	1
BA1250-C14214	NA	Baikal_All_Genomes.fasta	Unknown	Unknown	Unknown	Unknown	Unknown	Unknown	Unknown	Unknown	Unknown	Unknown	Unknown	Unknown	Unknown	Unknown	Unknown	Unknown	Unknown	Unknown	Unknown	Unknown	Unknown	Unknown	Unknown	Unknown	Unknown	Unknown	Unknown	Unknown	12808	NA	NA	NA	NA	NA	NA	NA	NA	NA	NA	NA	NA	NA	NA	NA	NA	NA	NA	NA	NA	bb7ee3d72de9dd2b5d737edaee3257a9	11	NA	NA	0.016711141208358	0.646859083191851	NA	9.09090909090909	1	0.4892615475
BA1250-C14215	NA	Baikal_All_Genomes.fasta	Unknown	Unknown	Unknown	Unknown	Unknown	Unknown	Unknown	Unknown	Unknown	Unknown	Unknown	Unknown	Unknown	Unknown	Unknown	Unknown	Unknown	Unknown	Unknown	Unknown	Unknown	Unknown	Unknown	Unknown	Unknown	Unknown	Unknown	Unknown	12808	NA	NA	NA	NA	NA	NA	NA	NA	NA	NA	NA	NA	NA	NA	NA	NA	NA	NA	NA	NA	b07f0bb69efa0d481f4403ed75a341a0	13	NA	NA	0.304412481929913	0.159228716953675	NA	7.69230769230769	1	0.0046351137
BA1250-C14216	NA	Baikal_All_Genomes.fasta	Unknown	Unknown	Unknown	Unknown	Unknown	Unknown	Unknown	Unknown	Unknown	Unknown	Unknown	Unknown	Unknown	Unknown	Unknown	Unknown	Unknown	Unknown	Unknown	Unknown	Unknown	Unknown	Unknown	Unknown	Unknown	Unknown	Unknown	Unknown	12808	NA	NA	NA	NA	NA	NA	NA	NA	NA	NA	NA	NA	NA	NA	NA	NA	NA	NA	NA	NA	cf451ff484b437e72313b3fb62d3539c	11	NA	NA	0.05350354194495	0.441911229687121	NA	NA	NA	NA
BA1250-C14217	NA	Baikal_All_Genomes.fasta	Unknown	Unknown	Unknown	Unknown	Unknown	Unknown	Unknown	Unknown	Unknown	Unknown	Unknown	Unknown	Unknown	Unknown	Unknown	Unknown	Unknown	Unknown	Unknown	Unknown	Unknown	Unknown	Unknown	Unknown	Unknown	Unknown	Unknown	Unknown	12808	NA	NA	NA	NA	NA	NA	NA	NA	NA	NA	NA	NA	NA	NA	NA	NA	NA	NA	NA	NA	d0cac36cf82bade2356f780784914983	15	NA	NA	0.022157960206557	0.598471986417657	NA	NA	NA	NA
BA1250-C14218	NA	Baikal_All_Genomes.fasta	Unknown	Unknown	Unknown	Unknown	Unknown	Unknown	Unknown	Unknown	Unknown	Unknown	Unknown	Unknown	Unknown	Unknown	Unknown	Unknown	Unknown	Unknown	Unknown	Unknown	Unknown	Unknown	Unknown	Unknown	Unknown	Unknown	Unknown	Unknown	12808	NA	NA	NA	NA	NA	NA	NA	NA	NA	NA	NA	NA	NA	NA	NA	NA	NA	NA	NA	NA	2603b4050dd36a41f4552ad1c01463b0	14	NA	NA	0.02795355685241	0.558331312151346	NA	28.5714285714286	4	0.1379133522
BA1250-C14219	NA	Baikal_All_Genomes.fasta	Unknown	Unknown	Unknown	Unknown	Unknown	Unknown	Unknown	Unknown	Unknown	Unknown	Unknown	Unknown	Unknown	Unknown	Unknown	Unknown	Unknown	Unknown	Unknown	Unknown	Unknown	Unknown	Unknown	Unknown	Unknown	Unknown	Unknown	Unknown	12808	NA	NA	NA	NA	NA	NA	NA	NA	NA	NA	NA	NA	NA	NA	NA	NA	NA	NA	NA	NA	046acdccefd3d0a9075580e5c191dd09	11	NA	NA	0.045289712967212	0.469560999272374	NA	NA	NA	NA
BA1250-C1422	NA	Baikal_All_Genomes.fasta	Unknown	Unknown	Unknown	Unknown	Unknown	Unknown	Unknown	Unknown	Unknown	Unknown	Unknown	Unknown	Unknown	Unknown	Unknown	Unknown	Unknown	Unknown	Unknown	Unknown	Unknown	Unknown	Unknown	Unknown	Unknown	Unknown	Unknown	Unknown	49835	NA	NA	NA	NA	NA	NA	NA	NA	NA	NA	NA	NA	NA	NA	NA	NA	NA	NA	NA	NA	d10bfcb494cddc363ca60ff59b6c194f	63	NA	NA	0.011764508070705	0.700945913170022	NA	9.52380952380952	6	1.3623091394
BA1250-C14220	NA	Baikal_All_Genomes.fasta	Unknown	Unknown	Unknown	Unknown	Unknown	Unknown	Unknown	Unknown	Unknown	Unknown	Unknown	Unknown	Unknown	Unknown	Unknown	Unknown	Unknown	Unknown	Unknown	Unknown	Unknown	Unknown	Unknown	Unknown	Unknown	Unknown	Unknown	Unknown	12806	NA	NA	NA	NA	NA	NA	NA	NA	NA	NA	NA	NA	NA	NA	NA	NA	NA	NA	NA	NA	0461ce27abda81074c71bffbe292c68d	11	NA	NA	0.002340100811464	0.886247877758913	NA	18.1818181818182	2	0.8617472572
BA1250-C14221	NA	Baikal_All_Genomes.fasta	Unknown	Unknown	Unknown	Unknown	Unknown	Unknown	Unknown	Unknown	Unknown	Unknown	Unknown	Unknown	Unknown	Unknown	Unknown	Unknown	Unknown	Unknown	Unknown	Unknown	Unknown	Unknown	Unknown	Unknown	Unknown	Unknown	Unknown	Unknown	12804	NA	NA	NA	NA	NA	NA	NA	NA	NA	NA	NA	NA	NA	NA	NA	NA	NA	NA	NA	NA	8f9b54d9cf27e78131349ec25f25b7b5	12	NA	NA	0.101917071897788	0.331918505942275	NA	16.6666666666667	2	1.3799879588
BA1250-C14222	NA	Baikal_All_Genomes.fasta	Unknown	Unknown	Unknown	Unknown	Unknown	Unknown	Unknown	Unknown	Unknown	Unknown	Unknown	Unknown	Unknown	Unknown	Unknown	Unknown	Unknown	Unknown	Unknown	Unknown	Unknown	Unknown	Unknown	Unknown	Unknown	Unknown	Unknown	Unknown	12804	NA	NA	NA	NA	NA	NA	NA	NA	NA	NA	NA	NA	NA	NA	NA	NA	NA	NA	NA	NA	bb6e5d15ea067ed20f44e5d5cf180efd	15	NA	NA	0.015978823468679	0.653043900072763	NA	6.66666666666667	1	1
BA1250-C14223	NA	Baikal_All_Genomes.fasta	Unknown	Unknown	Unknown	Unknown	Unknown	Unknown	Unknown	Unknown	Unknown	Unknown	Unknown	Unknown	Unknown	Unknown	Unknown	Unknown	Unknown	Unknown	Unknown	Unknown	Unknown	Unknown	Unknown	Unknown	Unknown	Unknown	Unknown	Unknown	12803	NA	NA	NA	NA	NA	NA	NA	NA	NA	NA	NA	NA	NA	NA	NA	NA	NA	NA	NA	NA	603c9b232ceb28811bb7d1ab4983bef9	19	NA	NA	0.009978242881024	0.724957555178268	NA	10.5263157894737	2	0.6276919628
BA1250-C14224	NA	Baikal_All_Genomes.fasta	Unknown	Unknown	Unknown	Unknown	Unknown	Unknown	Unknown	Unknown	Unknown	Unknown	Unknown	Unknown	Unknown	Unknown	Unknown	Unknown	Unknown	Unknown	Unknown	Unknown	Unknown	Unknown	Unknown	Unknown	Unknown	Unknown	Unknown	Unknown	12801	NA	NA	NA	NA	NA	NA	NA	NA	NA	NA	NA	NA	NA	NA	NA	NA	NA	NA	NA	NA	a3e800848a5d781df40bc1ee44fbdfda	10	NA	NA	0.024755235887699	0.576885762794082	NA	10	1	0.0099459938
BA1250-C14225	NA	Baikal_All_Genomes.fasta	Unknown	Unknown	Unknown	Unknown	Unknown	Unknown	Unknown	Unknown	Unknown	Unknown	Unknown	Unknown	Unknown	Unknown	Unknown	Unknown	Unknown	Unknown	Unknown	Unknown	Unknown	Unknown	Unknown	Unknown	Unknown	Unknown	Unknown	Unknown	12800	NA	NA	NA	NA	NA	NA	NA	NA	NA	NA	NA	NA	NA	NA	NA	NA	NA	NA	NA	NA	aa3c992d38f0eb58cf986ef7d2381d3a	14	NA	NA	0.143371953411656	0.276376424933301	NA	14.2857142857143	2	0.9662416175
BA1250-C14226	NA	Baikal_All_Genomes.fasta	Unknown	Unknown	Unknown	Unknown	Unknown	Unknown	Unknown	Unknown	Unknown	Unknown	Unknown	Unknown	Unknown	Unknown	Unknown	Unknown	Unknown	Unknown	Unknown	Unknown	Unknown	Unknown	Unknown	Unknown	Unknown	Unknown	Unknown	Unknown	12800	NA	NA	NA	NA	NA	NA	NA	NA	NA	NA	NA	NA	NA	NA	NA	NA	NA	NA	NA	NA	67e208bf9a6d0fb921589e891f0fdb13	22	NA	NA	0.023298504972601	0.590104292990541	NA	NA	NA	NA
BA1250-C14227	NA	Baikal_All_Genomes.fasta	Unknown	Unknown	Unknown	Unknown	Unknown	Unknown	Unknown	Unknown	Unknown	Unknown	Unknown	Unknown	Unknown	Unknown	Unknown	Unknown	Unknown	Unknown	Unknown	Unknown	Unknown	Unknown	Unknown	Unknown	Unknown	Unknown	Unknown	Unknown	12799	NA	NA	NA	NA	NA	NA	NA	NA	NA	NA	NA	NA	NA	NA	NA	NA	NA	NA	NA	NA	22bdeab11a51638aacc3361d4d1b08a0	15	NA	NA	0.012183213188085	0.695488721804511	NA	26.6666666666667	4	1.136598338
BA1250-C14228	NA	Baikal_All_Genomes.fasta	Unknown	Unknown	Unknown	Unknown	Unknown	Unknown	Unknown	Unknown	Unknown	Unknown	Unknown	Unknown	Unknown	Unknown	Unknown	Unknown	Unknown	Unknown	Unknown	Unknown	Unknown	Unknown	Unknown	Unknown	Unknown	Unknown	Unknown	Unknown	12798	NA	NA	NA	NA	NA	NA	NA	NA	NA	NA	NA	NA	NA	NA	NA	NA	NA	NA	NA	NA	0d82941960f06c14842841ef802a293d	13	NA	NA	0.016412240795041	0.650254668930391	NA	15.3846153846154	2	1.4559912257
BA1250-C14229	NA	Baikal_All_Genomes.fasta	Unknown	Unknown	Unknown	Unknown	Unknown	Unknown	Unknown	Unknown	Unknown	Unknown	Unknown	Unknown	Unknown	Unknown	Unknown	Unknown	Unknown	Unknown	Unknown	Unknown	Unknown	Unknown	Unknown	Unknown	Unknown	Unknown	Unknown	Unknown	12797	NA	NA	NA	NA	NA	NA	NA	NA	NA	NA	NA	NA	NA	NA	NA	NA	NA	NA	NA	NA	1092e2e5f1d5c17d6d03d9bb1b9f92e0	14	NA	NA	0.009606618544584	0.730172204705312	NA	14.2857142857143	2	0.2590956621
BA1250-C1423	NA	Baikal_All_Genomes.fasta	Unknown	Unknown	Unknown	Unknown	Unknown	Unknown	Unknown	Unknown	Unknown	Unknown	Unknown	Unknown	Unknown	Unknown	Unknown	Unknown	Unknown	Unknown	Unknown	Unknown	Unknown	Unknown	Unknown	Unknown	Unknown	Unknown	Unknown	Unknown	49814	NA	NA	NA	NA	NA	NA	NA	NA	NA	NA	NA	NA	NA	NA	NA	NA	NA	NA	NA	NA	48ff2c08b647393fd20aed2dfe0dd2b2	46	NA	NA	0.042643684265503	0.479990298326461	NA	13.0434782608696	6	3.0065397575
BA1250-C14230	NA	Baikal_All_Genomes.fasta	Unknown	Unknown	Unknown	Unknown	Unknown	Unknown	Unknown	Unknown	Unknown	Unknown	Unknown	Unknown	Unknown	Unknown	Unknown	Unknown	Unknown	Unknown	Unknown	Unknown	Unknown	Unknown	Unknown	Unknown	Unknown	Unknown	Unknown	Unknown	12797	NA	NA	NA	NA	NA	NA	NA	NA	NA	NA	NA	NA	NA	NA	NA	NA	NA	NA	NA	NA	417bb55670eef38496cf9fc5e4a839ca	10	NA	NA	0.231808345999258	0.199248120300752	NA	40	4	1.0700779915
BA1250-C14231	NA	Baikal_All_Genomes.fasta	Unknown	Unknown	Unknown	Unknown	Unknown	Unknown	Unknown	Unknown	Unknown	Unknown	Unknown	Unknown	Unknown	Unknown	Unknown	Unknown	Unknown	Unknown	Unknown	Unknown	Unknown	Unknown	Unknown	Unknown	Unknown	Unknown	Unknown	Unknown	12797	NA	NA	NA	NA	NA	NA	NA	NA	NA	NA	NA	NA	NA	NA	NA	NA	NA	NA	NA	NA	af57f6b8247d5aa9c6555d4845000fb4	10	NA	NA	0.168266753826014	0.252486053844288	NA	NA	NA	NA
BA1250-C14232	NA	Baikal_All_Genomes.fasta	Unknown	Unknown	Unknown	Unknown	Unknown	Unknown	Unknown	Unknown	Unknown	Unknown	Unknown	Unknown	Unknown	Unknown	Unknown	Unknown	Unknown	Unknown	Unknown	Unknown	Unknown	Unknown	Unknown	Unknown	Unknown	Unknown	Unknown	Unknown	12796	NA	NA	NA	NA	NA	NA	NA	NA	NA	NA	NA	NA	NA	NA	NA	NA	NA	NA	NA	NA	de6473551fb8393ebcf562343978e9bc	13	NA	NA	0.079363851610622	0.376303662381761	NA	7.69230769230769	1	0.0264373207
BA1250-C14233	NA	Baikal_All_Genomes.fasta	Unknown	Unknown	Unknown	Unknown	Unknown	Unknown	Unknown	Unknown	Unknown	Unknown	Unknown	Unknown	Unknown	Unknown	Unknown	Unknown	Unknown	Unknown	Unknown	Unknown	Unknown	Unknown	Unknown	Unknown	Unknown	Unknown	Unknown	Unknown	12796	NA	NA	NA	NA	NA	NA	NA	NA	NA	NA	NA	NA	NA	NA	NA	NA	NA	NA	NA	NA	b500a46498c957da84be141ad898e82c	9	NA	NA	0.442685477811925	0.105263157894737	NA	NA	NA	NA
BA1250-C14234	NA	Baikal_All_Genomes.fasta	Unknown	Unknown	Unknown	Unknown	Unknown	Unknown	Unknown	Unknown	Unknown	Unknown	Unknown	Unknown	Unknown	Unknown	Unknown	Unknown	Unknown	Unknown	Unknown	Unknown	Unknown	Unknown	Unknown	Unknown	Unknown	Unknown	Unknown	Unknown	12796	NA	NA	NA	NA	NA	NA	NA	NA	NA	NA	NA	NA	NA	NA	NA	NA	NA	NA	NA	NA	0519273939463f93022ea765e6ba651d	12	NA	NA	0.013978409488121	0.674872665534805	NA	16.6666666666667	2	0.0066912402
BA1250-C14235	NA	Baikal_All_Genomes.fasta	Unknown	Unknown	Unknown	Unknown	Unknown	Unknown	Unknown	Unknown	Unknown	Unknown	Unknown	Unknown	Unknown	Unknown	Unknown	Unknown	Unknown	Unknown	Unknown	Unknown	Unknown	Unknown	Unknown	Unknown	Unknown	Unknown	Unknown	Unknown	12795	NA	NA	NA	NA	NA	NA	NA	NA	NA	NA	NA	NA	NA	NA	NA	NA	NA	NA	NA	NA	7f4739ac485f4b48045a80ca541139ac	12	NA	NA	0.010769604994197	0.713558088770313	NA	NA	NA	NA
BA1250-C14236	NA	Baikal_All_Genomes.fasta	Unknown	Unknown	Unknown	Unknown	Unknown	Unknown	Unknown	Unknown	Unknown	Unknown	Unknown	Unknown	Unknown	Unknown	Unknown	Unknown	Unknown	Unknown	Unknown	Unknown	Unknown	Unknown	Unknown	Unknown	Unknown	Unknown	Unknown	Unknown	12795	NA	NA	NA	NA	NA	NA	NA	NA	NA	NA	NA	NA	NA	NA	NA	NA	NA	NA	NA	NA	6f7eded2735eb1213f540d3dad32062e	14	NA	NA	0.046605832525188	0.464588891583798	NA	NA	NA	NA
BA1250-C14237	NA	Baikal_All_Genomes.fasta	Unknown	Unknown	Unknown	Unknown	Unknown	Unknown	Unknown	Unknown	Unknown	Unknown	Unknown	Unknown	Unknown	Unknown	Unknown	Unknown	Unknown	Unknown	Unknown	Unknown	Unknown	Unknown	Unknown	Unknown	Unknown	Unknown	Unknown	Unknown	12793	NA	NA	NA	NA	NA	NA	NA	NA	NA	NA	NA	NA	NA	NA	NA	NA	NA	NA	NA	NA	692a3dea465090aaa1eb79703a552340	10	NA	NA	0.015774105907408	0.6549842347805	NA	NA	NA	NA
BA1250-C14238	NA	Baikal_All_Genomes.fasta	Unknown	Unknown	Unknown	Unknown	Unknown	Unknown	Unknown	Unknown	Unknown	Unknown	Unknown	Unknown	Unknown	Unknown	Unknown	Unknown	Unknown	Unknown	Unknown	Unknown	Unknown	Unknown	Unknown	Unknown	Unknown	Unknown	Unknown	Unknown	12793	NA	NA	NA	NA	NA	NA	NA	NA	NA	NA	NA	NA	NA	NA	NA	NA	NA	NA	NA	NA	0c637783b0f63a6d63d7f91dc89c0591	9	NA	NA	0.096222649887623	0.342590346834829	NA	11.1111111111111	1	0.0450547354
BA1250-C14239	NA	Baikal_All_Genomes.fasta	Unknown	Unknown	Unknown	Unknown	Unknown	Unknown	Unknown	Unknown	Unknown	Unknown	Unknown	Unknown	Unknown	Unknown	Unknown	Unknown	Unknown	Unknown	Unknown	Unknown	Unknown	Unknown	Unknown	Unknown	Unknown	Unknown	Unknown	Unknown	12792	NA	NA	NA	NA	NA	NA	NA	NA	NA	NA	NA	NA	NA	NA	NA	NA	NA	NA	NA	NA	3feae951754408b58f279ae1061376ef	16	NA	NA	0.035871040960648	0.51188455008489	NA	6.25	1	0.0019446203
BA1250-C1424	NA	Baikal_All_Genomes.fasta	Unknown	Unknown	Unknown	Unknown	Unknown	Unknown	Unknown	Unknown	Unknown	Unknown	Unknown	Unknown	Unknown	Unknown	Unknown	Unknown	Unknown	Unknown	Unknown	Unknown	Unknown	Unknown	Unknown	Unknown	Unknown	Unknown	Unknown	Unknown	49774	NA	NA	NA	NA	NA	NA	NA	NA	NA	NA	NA	NA	NA	NA	NA	NA	NA	NA	NA	NA	ef011c6f6c755282f7072dfc1025474d	47	NA	NA	0.028575826890181	0.553965559058938	NA	19.1489361702128	9	1.222388307
BA1250-C14240	NA	Baikal_All_Genomes.fasta	Unknown	Unknown	Unknown	Unknown	Unknown	Unknown	Unknown	Unknown	Unknown	Unknown	Unknown	Unknown	Unknown	Unknown	Unknown	Unknown	Unknown	Unknown	Unknown	Unknown	Unknown	Unknown	Unknown	Unknown	Unknown	Unknown	Unknown	Unknown	12792	NA	NA	NA	NA	NA	NA	NA	NA	NA	NA	NA	NA	NA	NA	NA	NA	NA	NA	NA	NA	a9ae782fa3ef04f865b4dbd146461837	13	NA	NA	0.042111774162238	0.4826582585496	NA	15.3846153846154	2	0.4412695387
BA1250-C14241	NA	Baikal_All_Genomes.fasta	Unknown	Unknown	Unknown	Unknown	Unknown	Unknown	Unknown	Unknown	Unknown	Unknown	Unknown	Unknown	Unknown	Unknown	Unknown	Unknown	Unknown	Unknown	Unknown	Unknown	Unknown	Unknown	Unknown	Unknown	Unknown	Unknown	Unknown	Unknown	12792	NA	NA	NA	NA	NA	NA	NA	NA	NA	NA	NA	NA	NA	NA	NA	NA	NA	NA	NA	NA	6e82cd867bdb853bde81943388d2f65e	12	NA	NA	0.030354905029951	0.542323550812515	NA	NA	NA	NA
BA1250-C14242	NA	Baikal_All_Genomes.fasta	Unknown	Unknown	Unknown	Unknown	Unknown	Unknown	Unknown	Unknown	Unknown	Unknown	Unknown	Unknown	Unknown	Unknown	Unknown	Unknown	Unknown	Unknown	Unknown	Unknown	Unknown	Unknown	Unknown	Unknown	Unknown	Unknown	Unknown	Unknown	12791	NA	NA	NA	NA	NA	NA	NA	NA	NA	NA	NA	NA	NA	NA	NA	NA	NA	NA	NA	NA	b8eeb7e6192044e5bff5a763c5d60a3f	18	NA	NA	0.068332315710651	0.398738782439971	3 - Complete phage contigs - category 3 (not so sure)	5.55555555555556	1	1
BA1250-C14243	NA	Baikal_All_Genomes.fasta	Unknown	Unknown	Unknown	Unknown	Unknown	Unknown	Unknown	Unknown	Unknown	Unknown	Unknown	Unknown	Unknown	Unknown	Unknown	Unknown	Unknown	Unknown	Unknown	Unknown	Unknown	Unknown	Unknown	Unknown	Unknown	Unknown	Unknown	Unknown	12791	NA	NA	NA	NA	NA	NA	NA	NA	NA	NA	NA	NA	NA	NA	NA	NA	NA	NA	NA	NA	88cedc4a5835b20003f5178db0e16057	12	NA	NA	0.588302895819905	0.068639340286199	NA	16.6666666666667	2	0.0996996495
BA1250-C14244	NA	Baikal_All_Genomes.fasta	Unknown	Unknown	Unknown	Unknown	Unknown	Unknown	Unknown	Unknown	Unknown	Unknown	Unknown	Unknown	Unknown	Unknown	Unknown	Unknown	Unknown	Unknown	Unknown	Unknown	Unknown	Unknown	Unknown	Unknown	Unknown	Unknown	Unknown	Unknown	12791	NA	NA	NA	NA	NA	NA	NA	NA	NA	NA	NA	NA	NA	NA	NA	NA	NA	NA	NA	NA	c3054040fd1e1837706af84100def24f	8	NA	NA	0.383327846142559	0.126121756002911	NA	37.5	3	1.3093799863
BA1250-C14245	NA	Baikal_All_Genomes.fasta	Unknown	Unknown	Unknown	Unknown	Unknown	Unknown	Unknown	Unknown	Unknown	Unknown	Unknown	Unknown	Unknown	Unknown	Unknown	Unknown	Unknown	Unknown	Unknown	Unknown	Unknown	Unknown	Unknown	Unknown	Unknown	Unknown	Unknown	Unknown	12791	NA	NA	NA	NA	NA	NA	NA	NA	NA	NA	NA	NA	NA	NA	NA	NA	NA	NA	NA	NA	5f3c02824768b454edcec1c3842f2542	11	NA	NA	0.104965959238277	0.327067669172932	NA	18.1818181818182	2	1.105307927
BA1250-C14246	NA	Baikal_All_Genomes.fasta	Unknown	Unknown	Unknown	Unknown	Unknown	Unknown	Unknown	Unknown	Unknown	Unknown	Unknown	Unknown	Unknown	Unknown	Unknown	Unknown	Unknown	Unknown	Unknown	Unknown	Unknown	Unknown	Unknown	Unknown	Unknown	Unknown	Unknown	Unknown	12790	NA	NA	NA	NA	NA	NA	NA	NA	NA	NA	NA	NA	NA	NA	NA	NA	NA	NA	NA	NA	7843d9ec04623561366f7dea4be79515	13	NA	NA	0.251493663940041	0.189061363085132	NA	15.3846153846154	2	1.1058315053
BA1250-C14247	NA	Baikal_All_Genomes.fasta	Unknown	Unknown	Unknown	Unknown	Unknown	Unknown	Unknown	Unknown	Unknown	Unknown	Unknown	Unknown	Unknown	Unknown	Unknown	Unknown	Unknown	Unknown	Unknown	Unknown	Unknown	Unknown	Unknown	Unknown	Unknown	Unknown	Unknown	Unknown	12789	NA	NA	NA	NA	NA	NA	NA	NA	NA	NA	NA	NA	NA	NA	NA	NA	NA	NA	NA	NA	8b159846c4fb81be157b623b9bf2f5f6	13	NA	NA	0.04228508627007	0.482051903953432	NA	NA	NA	NA
BA1250-C14248	NA	Baikal_All_Genomes.fasta	Unknown	Unknown	Unknown	Unknown	Unknown	Unknown	Unknown	Unknown	Unknown	Unknown	Unknown	Unknown	Unknown	Unknown	Unknown	Unknown	Unknown	Unknown	Unknown	Unknown	Unknown	Unknown	Unknown	Unknown	Unknown	Unknown	Unknown	Unknown	12788	NA	NA	NA	NA	NA	NA	NA	NA	NA	NA	NA	NA	NA	NA	NA	NA	NA	NA	NA	NA	83ce0e9bd67aabb5433a564016de9259	15	NA	NA	0.1727379497178	0.247392675236478	NA	NA	NA	NA
BA1250-C14249	NA	Baikal_All_Genomes.fasta	Unknown	Unknown	Unknown	Unknown	Unknown	Unknown	Unknown	Unknown	Unknown	Unknown	Unknown	Unknown	Unknown	Unknown	Unknown	Unknown	Unknown	Unknown	Unknown	Unknown	Unknown	Unknown	Unknown	Unknown	Unknown	Unknown	Unknown	Unknown	12787	48.0666666666667	6	54.5454545454545	Viruses	35	2	18.1818181818182	Caudovirales	35	2	18.1818181818182	Siphoviridae	35.1	1	9.09090909090909	Yuavirus	36.8	1	9.09090909090909	Xanthomonas_phage_Carpasina	9510e81c7b20aaf567069a049be89657	11	TRUE	VP_1523	0.645155063402383	0.056633519282076	2 - Complete phage contigs - category 2 (somewhat sure)	54.5454545454546	6	5.9320823353
BA1250-C1425	NA	Baikal_All_Genomes.fasta	Unknown	Unknown	Unknown	Unknown	Unknown	Unknown	Unknown	Unknown	Unknown	Unknown	Unknown	Unknown	Unknown	Unknown	Unknown	Unknown	Unknown	Unknown	Unknown	Unknown	Unknown	Unknown	Unknown	Unknown	Unknown	Unknown	Unknown	Unknown	49766	NA	NA	NA	NA	NA	NA	NA	NA	NA	NA	NA	NA	NA	NA	NA	NA	NA	NA	NA	NA	f3ca18aa9b45729d6c7c4c1b3518dff5	44	NA	NA	0.750992463001547	0.036745088527771	NA	15.9090909090909	7	1.2406473326
BA1250-C14250	NA	Baikal_All_Genomes.fasta	Unknown	Unknown	Unknown	Unknown	Unknown	Unknown	Unknown	Unknown	Unknown	Unknown	Unknown	Unknown	Unknown	Unknown	Unknown	Unknown	Unknown	Unknown	Unknown	Unknown	Unknown	Unknown	Unknown	Unknown	Unknown	Unknown	Unknown	Unknown	12786	NA	NA	NA	NA	NA	NA	NA	NA	NA	NA	NA	NA	NA	NA	NA	NA	NA	NA	NA	NA	45482274d11ca21f73a8e701508bf7e4	12	NA	NA	0.059395934958482	0.422629153528984	NA	16.6666666666667	2	1.0014642088
BA1250-C14251	NA	Baikal_All_Genomes.fasta	Unknown	Unknown	Unknown	Unknown	Unknown	Unknown	Unknown	Unknown	Unknown	Unknown	Unknown	Unknown	Unknown	Unknown	Unknown	Unknown	Unknown	Unknown	Unknown	Unknown	Unknown	Unknown	Unknown	Unknown	Unknown	Unknown	Unknown	Unknown	12785	NA	NA	NA	NA	NA	NA	NA	NA	NA	NA	NA	NA	NA	NA	NA	NA	NA	NA	NA	NA	283c536d6139734b3a9653fe4a313cd8	11	NA	NA	0.003895994754384	0.841498908561727	NA	9.09090909090909	1	1
BA1250-C14252	NA	Baikal_All_Genomes.fasta	Unknown	Unknown	Unknown	Unknown	Unknown	Unknown	Unknown	Unknown	Unknown	Unknown	Unknown	Unknown	Unknown	Unknown	Unknown	Unknown	Unknown	Unknown	Unknown	Unknown	Unknown	Unknown	Unknown	Unknown	Unknown	Unknown	Unknown	Unknown	12785	NA	NA	NA	NA	NA	NA	NA	NA	NA	NA	NA	NA	NA	NA	NA	NA	NA	NA	NA	NA	36d1c3708a4dbef63e1a58cdbae7d564	12	NA	NA	0.004442264414512	0.824642250788261	NA	33.3333333333333	4	0.0614357444
BA1250-C14253	NA	Baikal_All_Genomes.fasta	Unknown	Unknown	Unknown	Unknown	Unknown	Unknown	Unknown	Unknown	Unknown	Unknown	Unknown	Unknown	Unknown	Unknown	Unknown	Unknown	Unknown	Unknown	Unknown	Unknown	Unknown	Unknown	Unknown	Unknown	Unknown	Unknown	Unknown	Unknown	12783	NA	NA	NA	NA	NA	NA	NA	NA	NA	NA	NA	NA	NA	NA	NA	NA	NA	NA	NA	NA	2e0f56f65636874d76381c5bcab4c3ab	17	NA	NA	0.004654600529494	0.820640310453553	NA	11.7647058823529	2	0.374615281
BA1250-C14254	NA	Baikal_All_Genomes.fasta	Unknown	Unknown	Unknown	Unknown	Unknown	Unknown	Unknown	Unknown	Unknown	Unknown	Unknown	Unknown	Unknown	Unknown	Unknown	Unknown	Unknown	Unknown	Unknown	Unknown	Unknown	Unknown	Unknown	Unknown	Unknown	Unknown	Unknown	Unknown	12782	NA	NA	NA	NA	NA	NA	NA	NA	NA	NA	NA	NA	NA	NA	NA	NA	NA	NA	NA	NA	5d61a057ef29816bb55746efdc73829d	11	NA	NA	0.04689995507839	0.463376182391463	NA	18.1818181818182	2	0.2625384826
BA1250-C14255	NA	Baikal_All_Genomes.fasta	Unknown	Unknown	Unknown	Unknown	Unknown	Unknown	Unknown	Unknown	Unknown	Unknown	Unknown	Unknown	Unknown	Unknown	Unknown	Unknown	Unknown	Unknown	Unknown	Unknown	Unknown	Unknown	Unknown	Unknown	Unknown	Unknown	Unknown	Unknown	12782	NA	NA	NA	NA	NA	NA	NA	NA	NA	NA	NA	NA	NA	NA	NA	NA	NA	NA	NA	NA	e7000165bc50d99da2ae8b2873fbff99	14	NA	NA	0.058631576490954	0.424326946398254	NA	14.2857142857143	2	0.166822504
BA1250-C14256	NA	Baikal_All_Genomes.fasta	Unknown	Unknown	Unknown	Unknown	Unknown	Unknown	Unknown	Unknown	Unknown	Unknown	Unknown	Unknown	Unknown	Unknown	Unknown	Unknown	Unknown	Unknown	Unknown	Unknown	Unknown	Unknown	Unknown	Unknown	Unknown	Unknown	Unknown	Unknown	12782	NA	NA	NA	NA	NA	NA	NA	NA	NA	NA	NA	NA	NA	NA	NA	NA	NA	NA	NA	NA	1129ce3fefb432ccf975de1a8d6d21e2	14	NA	NA	0.008169586449928	0.754305117632792	NA	NA	NA	NA
BA1250-C14257	NA	Baikal_All_Genomes.fasta	Unknown	Unknown	Unknown	Unknown	Unknown	Unknown	Unknown	Unknown	Unknown	Unknown	Unknown	Unknown	Unknown	Unknown	Unknown	Unknown	Unknown	Unknown	Unknown	Unknown	Unknown	Unknown	Unknown	Unknown	Unknown	Unknown	Unknown	Unknown	12781	42.8	2	40	Viruses	NA	NA	NA	NA	NA	NA	NA	NA	NA	NA	NA	NA	NA	NA	NA	NA	06c9770f6c73fa9a67e04f9961f57395	5	TRUE	VP_942	0.769100143845255	0.033470773708465	2 - Complete phage contigs - category 2 (somewhat sure)	60	3	2.8049370765
BA1250-C14258	NA	Baikal_All_Genomes.fasta	Unknown	Unknown	Unknown	Unknown	Unknown	Unknown	Unknown	Unknown	Unknown	Unknown	Unknown	Unknown	Unknown	Unknown	Unknown	Unknown	Unknown	Unknown	Unknown	Unknown	Unknown	Unknown	Unknown	Unknown	Unknown	Unknown	Unknown	Unknown	12780	NA	NA	NA	NA	NA	NA	NA	NA	NA	NA	NA	NA	NA	NA	NA	NA	NA	NA	NA	NA	9c0eb4129dcb385436c9817bf213ad03	16	NA	NA	0.089318123419046	0.355445064273587	NA	12.5	2	0.107425271
BA1250-C14259	NA	Baikal_All_Genomes.fasta	Unknown	Unknown	Unknown	Unknown	Unknown	Unknown	Unknown	Unknown	Unknown	Unknown	Unknown	Unknown	Unknown	Unknown	Unknown	Unknown	Unknown	Unknown	Unknown	Unknown	Unknown	Unknown	Unknown	Unknown	Unknown	Unknown	Unknown	Unknown	12780	NA	NA	NA	NA	NA	NA	NA	NA	NA	NA	NA	NA	NA	NA	NA	NA	NA	NA	NA	NA	614f34c6dadedac6d5cc477972831599	12	NA	NA	0.026383355783165	0.568518069366966	NA	NA	NA	NA
BA1250-C1426	NA	Baikal_All_Genomes.fasta	Unknown	Unknown	Unknown	Unknown	Unknown	Unknown	Unknown	Unknown	Unknown	Unknown	Unknown	Unknown	Unknown	Unknown	Unknown	Unknown	Unknown	Unknown	Unknown	Unknown	Unknown	Unknown	Unknown	Unknown	Unknown	Unknown	Unknown	Unknown	49712	NA	NA	NA	NA	NA	NA	NA	NA	NA	NA	NA	NA	NA	NA	NA	NA	NA	NA	NA	NA	646d30fcf58e2802e59e280cfef779ba	52	NA	NA	0.035273151119994	0.515158864904196	NA	15.3846153846154	8	2.1790443318
BA1250-C14260	NA	Baikal_All_Genomes.fasta	Unknown	Unknown	Unknown	Unknown	Unknown	Unknown	Unknown	Unknown	Unknown	Unknown	Unknown	Unknown	Unknown	Unknown	Unknown	Unknown	Unknown	Unknown	Unknown	Unknown	Unknown	Unknown	Unknown	Unknown	Unknown	Unknown	Unknown	Unknown	12780	NA	NA	NA	NA	NA	NA	NA	NA	NA	NA	NA	NA	NA	NA	NA	NA	NA	NA	NA	NA	5ca80a67ec4644335df8ee825668053e	13	NA	NA	0.083377031849251	0.367693427116178	NA	15.3846153846154	2	1.1004820216
BA1250-C14261	NA	Baikal_All_Genomes.fasta	Unknown	Unknown	Unknown	Unknown	Unknown	Unknown	Unknown	Unknown	Unknown	Unknown	Unknown	Unknown	Unknown	Unknown	Unknown	Unknown	Unknown	Unknown	Unknown	Unknown	Unknown	Unknown	Unknown	Unknown	Unknown	Unknown	Unknown	Unknown	12779	NA	NA	NA	NA	NA	NA	NA	NA	NA	NA	NA	NA	NA	NA	NA	NA	NA	NA	NA	NA	f7de8bae8c3ae7524c475a6e763a7218	11	NA	NA	0.0048180370039	0.818578704826583	NA	18.1818181818182	2	0.9824694489
BA1250-C14262	NA	Baikal_All_Genomes.fasta	Unknown	Unknown	Unknown	Unknown	Unknown	Unknown	Unknown	Unknown	Unknown	Unknown	Unknown	Unknown	Unknown	Unknown	Unknown	Unknown	Unknown	Unknown	Unknown	Unknown	Unknown	Unknown	Unknown	Unknown	Unknown	Unknown	Unknown	Unknown	12779	NA	NA	NA	NA	NA	NA	NA	NA	NA	NA	NA	NA	NA	NA	NA	NA	NA	NA	NA	NA	69b5093ca376a2ed5c809b686ef8853e	13	NA	NA	0.030442166642873	0.542081008974048	NA	7.69230769230769	1	0.0671581947
BA1250-C14263	NA	Baikal_All_Genomes.fasta	Unknown	Unknown	Unknown	Unknown	Unknown	Unknown	Unknown	Unknown	Unknown	Unknown	Unknown	Unknown	Unknown	Unknown	Unknown	Unknown	Unknown	Unknown	Unknown	Unknown	Unknown	Unknown	Unknown	Unknown	Unknown	Unknown	Unknown	Unknown	12778	NA	NA	NA	NA	NA	NA	NA	NA	NA	NA	NA	NA	NA	NA	NA	NA	NA	NA	NA	NA	1ef11240262b9f71874536f12241d1e4	9	NA	NA	0.044381114856029	0.472956585010914	NA	22.2222222222222	2	0.0796033212
BA1250-C14264	NA	Baikal_All_Genomes.fasta	Unknown	Unknown	Unknown	Unknown	Unknown	Unknown	Unknown	Unknown	Unknown	Unknown	Unknown	Unknown	Unknown	Unknown	Unknown	Unknown	Unknown	Unknown	Unknown	Unknown	Unknown	Unknown	Unknown	Unknown	Unknown	Unknown	Unknown	Unknown	12778	NA	NA	NA	NA	NA	NA	NA	NA	NA	NA	NA	NA	NA	NA	NA	NA	NA	NA	NA	NA	8d36b8f4a2a6ce60917522a0a58ad092	13	NA	NA	0.08635939029606	0.361144797477565	NA	23.0769230769231	3	0.2612744216
BA1250-C14265	NA	Baikal_All_Genomes.fasta	Unknown	Unknown	Unknown	Unknown	Unknown	Unknown	Unknown	Unknown	Unknown	Unknown	Unknown	Unknown	Unknown	Unknown	Unknown	Unknown	Unknown	Unknown	Unknown	Unknown	Unknown	Unknown	Unknown	Unknown	Unknown	Unknown	Unknown	Unknown	12777	NA	NA	NA	NA	NA	NA	NA	NA	NA	NA	NA	NA	NA	NA	NA	NA	NA	NA	NA	NA	92f989cb8f47ccdb5ce96a1403f74f0a	14	NA	NA	0.061341469647533	0.41705069124424	NA	14.2857142857143	2	1.0729226047
BA1250-C14266	NA	Baikal_All_Genomes.fasta	Unknown	Unknown	Unknown	Unknown	Unknown	Unknown	Unknown	Unknown	Unknown	Unknown	Unknown	Unknown	Unknown	Unknown	Unknown	Unknown	Unknown	Unknown	Unknown	Unknown	Unknown	Unknown	Unknown	Unknown	Unknown	Unknown	Unknown	Unknown	12777	NA	NA	NA	NA	NA	NA	NA	NA	NA	NA	NA	NA	NA	NA	NA	NA	NA	NA	NA	NA	18b7cf3dcf934536756c5a6d19688e40	13	NA	NA	0.110530027306981	0.318336162988115	NA	23.0769230769231	3	1.6924714426
BA1250-C14267	NA	Baikal_All_Genomes.fasta	Unknown	Unknown	Unknown	Unknown	Unknown	Unknown	Unknown	Unknown	Unknown	Unknown	Unknown	Unknown	Unknown	Unknown	Unknown	Unknown	Unknown	Unknown	Unknown	Unknown	Unknown	Unknown	Unknown	Unknown	Unknown	Unknown	Unknown	Unknown	12777	NA	NA	NA	NA	NA	NA	NA	NA	NA	NA	NA	NA	NA	NA	NA	NA	NA	NA	NA	NA	a7eb543a1cd17ecdf579628d5a90c6d5	15	NA	NA	0.004502446181149	0.823429541595925	NA	6.66666666666667	1	0.0033456201
BA1250-C14268	NA	Baikal_All_Genomes.fasta	Unknown	Unknown	Unknown	Unknown	Unknown	Unknown	Unknown	Unknown	Unknown	Unknown	Unknown	Unknown	Unknown	Unknown	Unknown	Unknown	Unknown	Unknown	Unknown	Unknown	Unknown	Unknown	Unknown	Unknown	Unknown	Unknown	Unknown	Unknown	12777	56.025	4	22.2222222222222	Viruses	58.9333333333333	3	16.6666666666667	Caudovirales	47.6333333333333	3	16.6666666666667	Podoviridae	NA	NA	NA	NA	58.9333333333333	3	16.6666666666667	Celeribacter_phage_P12053L	45700a3657dd0896ef8e444f6f812748	18	TRUE	VP_2214	0.979681355025393	0.003638127577007	2 - Complete phage contigs - category 2 (somewhat sure)	50	9	8.2237660851
BA1250-C14269	NA	Baikal_All_Genomes.fasta	Unknown	Unknown	Unknown	Unknown	Unknown	Unknown	Unknown	Unknown	Unknown	Unknown	Unknown	Unknown	Unknown	Unknown	Unknown	Unknown	Unknown	Unknown	Unknown	Unknown	Unknown	Unknown	Unknown	Unknown	Unknown	Unknown	Unknown	Unknown	12776	NA	NA	NA	NA	NA	NA	NA	NA	NA	NA	NA	NA	NA	NA	NA	NA	NA	NA	NA	NA	48f910659766963908ec6cf0dcb4e4e2	17	NA	NA	0.107713132827991	0.322338103322823	NA	5.88235294117647	1	0.9642969972
BA1250-C1427	NA	Baikal_All_Genomes.fasta	Unknown	Unknown	Unknown	Unknown	Unknown	Unknown	Unknown	Unknown	Unknown	Unknown	Unknown	Unknown	Unknown	Unknown	Unknown	Unknown	Unknown	Unknown	Unknown	Unknown	Unknown	Unknown	Unknown	Unknown	Unknown	Unknown	Unknown	Unknown	49709	NA	NA	NA	NA	NA	NA	NA	NA	NA	NA	NA	NA	NA	NA	NA	NA	NA	NA	NA	NA	9ae76abe5fcf6c212a1fe38fd8cf07a6	62	NA	NA	0.020198613876128	0.613509580402619	NA	4.83870967741935	3	1.1772226734
BA1250-C14270	NA	Baikal_All_Genomes.fasta	Unknown	Unknown	Unknown	Unknown	Unknown	Unknown	Unknown	Unknown	Unknown	Unknown	Unknown	Unknown	Unknown	Unknown	Unknown	Unknown	Unknown	Unknown	Unknown	Unknown	Unknown	Unknown	Unknown	Unknown	Unknown	Unknown	Unknown	Unknown	12776	NA	NA	NA	NA	NA	NA	NA	NA	NA	NA	NA	NA	NA	NA	NA	NA	NA	NA	NA	NA	7da9f98b9c0791236b63697447a77bff	5	NA	NA	0.067500097806633	0.400436575309241	NA	20	1	0.9285315466
BA1250-C14271	NA	Baikal_All_Genomes.fasta	Unknown	Unknown	Unknown	Unknown	Unknown	Unknown	Unknown	Unknown	Unknown	Unknown	Unknown	Unknown	Unknown	Unknown	Unknown	Unknown	Unknown	Unknown	Unknown	Unknown	Unknown	Unknown	Unknown	Unknown	Unknown	Unknown	Unknown	Unknown	12775	NA	NA	NA	NA	NA	NA	NA	NA	NA	NA	NA	NA	NA	NA	NA	NA	NA	NA	NA	NA	323b3270f45ffceec3933f8be92b355f	16	NA	NA	0.004249704658679	0.830827067669173	NA	12.5	2	0.0714885112
BA1250-C14272	NA	Baikal_All_Genomes.fasta	Unknown	Unknown	Unknown	Unknown	Unknown	Unknown	Unknown	Unknown	Unknown	Unknown	Unknown	Unknown	Unknown	Unknown	Unknown	Unknown	Unknown	Unknown	Unknown	Unknown	Unknown	Unknown	Unknown	Unknown	Unknown	Unknown	Unknown	Unknown	12774	NA	NA	NA	NA	NA	NA	NA	NA	NA	NA	NA	NA	NA	NA	NA	NA	NA	NA	NA	NA	f2fe9d2987eea48d3641c85a3de643e1	8	NA	NA	0.024470119021249	0.57918991025952	NA	12.5	1	0.0021602967
BA1250-C14273	NA	Baikal_All_Genomes.fasta	Unknown	Unknown	Unknown	Unknown	Unknown	Unknown	Unknown	Unknown	Unknown	Unknown	Unknown	Unknown	Unknown	Unknown	Unknown	Unknown	Unknown	Unknown	Unknown	Unknown	Unknown	Unknown	Unknown	Unknown	Unknown	Unknown	Unknown	Unknown	12773	NA	NA	NA	NA	NA	NA	NA	NA	NA	NA	NA	NA	NA	NA	NA	NA	NA	NA	NA	NA	f381d7adf0bdbd12d28de9c168f22acc	15	NA	NA	0.001904318799076	0.903347077370847	NA	NA	NA	NA
BA1250-C14274	NA	Baikal_All_Genomes.fasta	Unknown	Unknown	Unknown	Unknown	Unknown	Unknown	Unknown	Unknown	Unknown	Unknown	Unknown	Unknown	Unknown	Unknown	Unknown	Unknown	Unknown	Unknown	Unknown	Unknown	Unknown	Unknown	Unknown	Unknown	Unknown	Unknown	Unknown	Unknown	12772	NA	NA	NA	NA	NA	NA	NA	NA	NA	NA	NA	NA	NA	NA	NA	NA	NA	NA	NA	NA	d66e7ea3097e1cee293191bc86d28784	12	NA	NA	0.242472662205493	0.192942032500606	NA	16.6666666666667	2	0.3704198686
BA1250-C14275	NA	Baikal_All_Genomes.fasta	Unknown	Unknown	Unknown	Unknown	Unknown	Unknown	Unknown	Unknown	Unknown	Unknown	Unknown	Unknown	Unknown	Unknown	Unknown	Unknown	Unknown	Unknown	Unknown	Unknown	Unknown	Unknown	Unknown	Unknown	Unknown	Unknown	Unknown	Unknown	12771	63.0142857142857	7	100	Viruses	62.6571428571429	7	100	Caudovirales	62.6571428571429	7	100	Myoviridae	NA	NA	NA	NA	61.6285714285714	7	100	Synechococcus_phage_S-SM2	8e7d5b306324b3549b1d5e8240f7a7e9	7	TRUE	VP_281	0.863210221716381	0.019160805238904	2 - Complete phage contigs - category 2 (somewhat sure)	85.7142857142857	6	5.9972459745
BA1250-C14276	NA	Baikal_All_Genomes.fasta	Unknown	Unknown	Unknown	Unknown	Unknown	Unknown	Unknown	Unknown	Unknown	Unknown	Unknown	Unknown	Unknown	Unknown	Unknown	Unknown	Unknown	Unknown	Unknown	Unknown	Unknown	Unknown	Unknown	Unknown	Unknown	Unknown	Unknown	Unknown	12771	NA	NA	NA	NA	NA	NA	NA	NA	NA	NA	NA	NA	NA	NA	NA	NA	NA	NA	NA	NA	1f87abf47a172af91e2dc3860c4b95f7	13	NA	NA	0.06716968763053	0.400921658986175	NA	7.69230769230769	1	0.0729226047
BA1250-C14277	NA	Baikal_All_Genomes.fasta	Unknown	Unknown	Unknown	Unknown	Unknown	Unknown	Unknown	Unknown	Unknown	Unknown	Unknown	Unknown	Unknown	Unknown	Unknown	Unknown	Unknown	Unknown	Unknown	Unknown	Unknown	Unknown	Unknown	Unknown	Unknown	Unknown	Unknown	Unknown	12771	NA	NA	NA	NA	NA	NA	NA	NA	NA	NA	NA	NA	NA	NA	NA	NA	NA	NA	NA	NA	95eee03f58d1461ef5600e1989ccc33a	16	NA	NA	0.045959052288877	0.46701430996847	NA	12.5	2	0.3645160794
BA1250-C14278	NA	Baikal_All_Genomes.fasta	Unknown	Unknown	Unknown	Unknown	Unknown	Unknown	Unknown	Unknown	Unknown	Unknown	Unknown	Unknown	Unknown	Unknown	Unknown	Unknown	Unknown	Unknown	Unknown	Unknown	Unknown	Unknown	Unknown	Unknown	Unknown	Unknown	Unknown	Unknown	12770	NA	NA	NA	NA	NA	NA	NA	NA	NA	NA	NA	NA	NA	NA	NA	NA	NA	NA	NA	NA	66c7e6ce7b4925b259ff7d9dea716850	11	NA	NA	0.116770393688786	0.309604656803299	NA	9.09090909090909	1	0.0114293176
BA1250-C14279	NA	Baikal_All_Genomes.fasta	Unknown	Unknown	Unknown	Unknown	Unknown	Unknown	Unknown	Unknown	Unknown	Unknown	Unknown	Unknown	Unknown	Unknown	Unknown	Unknown	Unknown	Unknown	Unknown	Unknown	Unknown	Unknown	Unknown	Unknown	Unknown	Unknown	Unknown	Unknown	12770	NA	NA	NA	NA	NA	NA	NA	NA	NA	NA	NA	NA	NA	NA	NA	NA	NA	NA	NA	NA	dd7665b963789e7e173f4886ba89d7ba	17	NA	NA	0.020810884241456	0.607809847198642	NA	17.6470588235294	3	1.3470451922
BA1250-C1428	NA	Baikal_All_Genomes.fasta	Unknown	Unknown	Unknown	Unknown	Unknown	Unknown	Unknown	Unknown	Unknown	Unknown	Unknown	Unknown	Unknown	Unknown	Unknown	Unknown	Unknown	Unknown	Unknown	Unknown	Unknown	Unknown	Unknown	Unknown	Unknown	Unknown	Unknown	Unknown	49696	NA	NA	NA	NA	NA	NA	NA	NA	NA	NA	NA	NA	NA	NA	NA	NA	NA	NA	NA	NA	643cb271ccd58e65c7a596254b191e73	52	NA	NA	0.007709342437911	0.762672811059908	NA	17.3076923076923	9	3.0339577746
BA1250-C14280	NA	Baikal_All_Genomes.fasta	Unknown	Unknown	Unknown	Unknown	Unknown	Unknown	Unknown	Unknown	Unknown	Unknown	Unknown	Unknown	Unknown	Unknown	Unknown	Unknown	Unknown	Unknown	Unknown	Unknown	Unknown	Unknown	Unknown	Unknown	Unknown	Unknown	Unknown	Unknown	12768	NA	NA	NA	NA	NA	NA	NA	NA	NA	NA	NA	NA	NA	NA	NA	NA	NA	NA	NA	NA	e5f1659f192c553d3e7d03fe2b45ed38	13	NA	NA	0.098023785965612	0.338830948338588	NA	NA	NA	NA
BA1250-C14281	NA	Baikal_All_Genomes.fasta	Unknown	Unknown	Unknown	Unknown	Unknown	Unknown	Unknown	Unknown	Unknown	Unknown	Unknown	Unknown	Unknown	Unknown	Unknown	Unknown	Unknown	Unknown	Unknown	Unknown	Unknown	Unknown	Unknown	Unknown	Unknown	Unknown	Unknown	Unknown	12767	NA	NA	NA	NA	NA	NA	NA	NA	NA	NA	NA	NA	NA	NA	NA	NA	NA	NA	NA	NA	f1bdd1642c5f0a8231c6fe90042d10f7	15	NA	NA	0.097440033243379	0.340043657530924	NA	13.3333333333333	2	0.0066912402
BA1250-C14282	NA	Baikal_All_Genomes.fasta	Unknown	Unknown	Unknown	Unknown	Unknown	Unknown	Unknown	Unknown	Unknown	Unknown	Unknown	Unknown	Unknown	Unknown	Unknown	Unknown	Unknown	Unknown	Unknown	Unknown	Unknown	Unknown	Unknown	Unknown	Unknown	Unknown	Unknown	Unknown	12767	NA	NA	NA	NA	NA	NA	NA	NA	NA	NA	NA	NA	NA	NA	NA	NA	NA	NA	NA	NA	5d2e751f2b4bfb11e5463aa67822fcc8	11	NA	NA	0.03819703228998	0.497695852534562	NA	9.09090909090909	1	0.0164338348
BA1250-C14283	NA	Baikal_All_Genomes.fasta	Unknown	Unknown	Unknown	Unknown	Unknown	Unknown	Unknown	Unknown	Unknown	Unknown	Unknown	Unknown	Unknown	Unknown	Unknown	Unknown	Unknown	Unknown	Unknown	Unknown	Unknown	Unknown	Unknown	Unknown	Unknown	Unknown	Unknown	Unknown	12767	NA	NA	NA	NA	NA	NA	NA	NA	NA	NA	NA	NA	NA	NA	NA	NA	NA	NA	NA	NA	c11e32621cf54d1876133d16522e2c38	12	NA	NA	0.075350634409861	0.384792626728111	NA	8.33333333333333	1	0.0021598328
BA1250-C14284	NA	Baikal_All_Genomes.fasta	Unknown	Unknown	Unknown	Unknown	Unknown	Unknown	Unknown	Unknown	Unknown	Unknown	Unknown	Unknown	Unknown	Unknown	Unknown	Unknown	Unknown	Unknown	Unknown	Unknown	Unknown	Unknown	Unknown	Unknown	Unknown	Unknown	Unknown	Unknown	12766	NA	NA	NA	NA	NA	NA	NA	NA	NA	NA	NA	NA	NA	NA	NA	NA	NA	NA	NA	NA	6251be43fa14897c4b556c406890198b	13	NA	NA	0.044345697700256	0.472956585010914	NA	7.69230769230769	1	0.1749093604
BA1250-C14285	NA	Baikal_All_Genomes.fasta	Unknown	Unknown	Unknown	Unknown	Unknown	Unknown	Unknown	Unknown	Unknown	Unknown	Unknown	Unknown	Unknown	Unknown	Unknown	Unknown	Unknown	Unknown	Unknown	Unknown	Unknown	Unknown	Unknown	Unknown	Unknown	Unknown	Unknown	Unknown	12765	NA	NA	NA	NA	NA	NA	NA	NA	NA	NA	NA	NA	NA	NA	NA	NA	NA	NA	NA	NA	1837e2f5c92b4c5cc4cc66c9474bbb81	8	NA	NA	0.213072872277093	0.212345379577977	NA	NA	NA	NA
BA1250-C14286	NA	Baikal_All_Genomes.fasta	Unknown	Unknown	Unknown	Unknown	Unknown	Unknown	Unknown	Unknown	Unknown	Unknown	Unknown	Unknown	Unknown	Unknown	Unknown	Unknown	Unknown	Unknown	Unknown	Unknown	Unknown	Unknown	Unknown	Unknown	Unknown	Unknown	Unknown	Unknown	12763	NA	NA	NA	NA	NA	NA	NA	NA	NA	NA	NA	NA	NA	NA	NA	NA	NA	NA	NA	NA	243850215f8439d91ad268fab595385a	14	NA	NA	0.002350943504505	0.886005335920446	NA	14.2857142857143	2	1.0781391124
BA1250-C14287	NA	Baikal_All_Genomes.fasta	Unknown	Unknown	Unknown	Unknown	Unknown	Unknown	Unknown	Unknown	Unknown	Unknown	Unknown	Unknown	Unknown	Unknown	Unknown	Unknown	Unknown	Unknown	Unknown	Unknown	Unknown	Unknown	Unknown	Unknown	Unknown	Unknown	Unknown	Unknown	12762	NA	NA	NA	NA	NA	NA	NA	NA	NA	NA	NA	NA	NA	NA	NA	NA	NA	NA	NA	NA	32993dc30442390139e5b1eb8f7983dd	10	NA	NA	0.171777547473151	0.248241571671113	NA	NA	NA	NA
BA1250-C14288	NA	Baikal_All_Genomes.fasta	Unknown	Unknown	Unknown	Unknown	Unknown	Unknown	Unknown	Unknown	Unknown	Unknown	Unknown	Unknown	Unknown	Unknown	Unknown	Unknown	Unknown	Unknown	Unknown	Unknown	Unknown	Unknown	Unknown	Unknown	Unknown	Unknown	Unknown	Unknown	12761	NA	NA	NA	NA	NA	NA	NA	NA	NA	NA	NA	NA	NA	NA	NA	NA	NA	NA	NA	NA	9f5c7a8bfd989ba245ff812a2e917c87	9	NA	NA	0.108055641316099	0.322095561484356	NA	11.1111111111111	1	0.2442355706
BA1250-C14289	NA	Baikal_All_Genomes.fasta	Unknown	Unknown	Unknown	Unknown	Unknown	Unknown	Unknown	Unknown	Unknown	Unknown	Unknown	Unknown	Unknown	Unknown	Unknown	Unknown	Unknown	Unknown	Unknown	Unknown	Unknown	Unknown	Unknown	Unknown	Unknown	Unknown	Unknown	Unknown	12761	NA	NA	NA	NA	NA	NA	NA	NA	NA	NA	NA	NA	NA	NA	NA	NA	NA	NA	NA	NA	2df23cb44cfca383778c611be9a5ff9f	14	NA	NA	0.612335634283726	0.064273587193791	NA	21.4285714285714	3	0.6219598843
BA1250-C1429	NA	Baikal_All_Genomes.fasta	Unknown	Unknown	Unknown	Unknown	Unknown	Unknown	Unknown	Unknown	Unknown	Unknown	Unknown	Unknown	Unknown	Unknown	Unknown	Unknown	Unknown	Unknown	Unknown	Unknown	Unknown	Unknown	Unknown	Unknown	Unknown	Unknown	Unknown	Unknown	49695	NA	NA	NA	NA	NA	NA	NA	NA	NA	NA	NA	NA	NA	NA	NA	NA	NA	NA	NA	NA	d7d98be056868cc516bcf14929c53961	48	NA	NA	0.076944258642117	0.382124666504972	NA	14.5833333333333	7	2.233647993
BA1250-C14290	NA	Baikal_All_Genomes.fasta	Unknown	Unknown	Unknown	Unknown	Unknown	Unknown	Unknown	Unknown	Unknown	Unknown	Unknown	Unknown	Unknown	Unknown	Unknown	Unknown	Unknown	Unknown	Unknown	Unknown	Unknown	Unknown	Unknown	Unknown	Unknown	Unknown	Unknown	Unknown	12761	NA	NA	NA	NA	NA	NA	NA	NA	NA	NA	NA	NA	NA	NA	NA	NA	NA	NA	NA	NA	e624ae7c90d9841dfede18b7dc571278	9	NA	NA	0.006925856379564	0.776255154014067	NA	NA	NA	NA
BA1250-C14291	NA	Baikal_All_Genomes.fasta	Unknown	Unknown	Unknown	Unknown	Unknown	Unknown	Unknown	Unknown	Unknown	Unknown	Unknown	Unknown	Unknown	Unknown	Unknown	Unknown	Unknown	Unknown	Unknown	Unknown	Unknown	Unknown	Unknown	Unknown	Unknown	Unknown	Unknown	Unknown	12760	NA	NA	NA	NA	NA	NA	NA	NA	NA	NA	NA	NA	NA	NA	NA	NA	NA	NA	NA	NA	bcdbf72d89152f274b952dbdce3a61b8	15	NA	NA	0.063650833042153	0.409168081494058	NA	26.6666666666667	4	2.126524494
BA1250-C14292	NA	Baikal_All_Genomes.fasta	Unknown	Unknown	Unknown	Unknown	Unknown	Unknown	Unknown	Unknown	Unknown	Unknown	Unknown	Unknown	Unknown	Unknown	Unknown	Unknown	Unknown	Unknown	Unknown	Unknown	Unknown	Unknown	Unknown	Unknown	Unknown	Unknown	Unknown	Unknown	12759	NA	NA	NA	NA	NA	NA	NA	NA	NA	NA	NA	NA	NA	NA	NA	NA	NA	NA	NA	NA	93c179c50a54d9bb3d20f9047676f355	13	NA	NA	0.01242209658288	0.692699490662139	NA	7.69230769230769	1	0.0016887792
BA1250-C14293	NA	Baikal_All_Genomes.fasta	Unknown	Unknown	Unknown	Unknown	Unknown	Unknown	Unknown	Unknown	Unknown	Unknown	Unknown	Unknown	Unknown	Unknown	Unknown	Unknown	Unknown	Unknown	Unknown	Unknown	Unknown	Unknown	Unknown	Unknown	Unknown	Unknown	Unknown	Unknown	12759	NA	NA	NA	NA	NA	NA	NA	NA	NA	NA	NA	NA	NA	NA	NA	NA	NA	NA	NA	NA	bb59f3c97f0d8f5286bddffe03a21e09	16	NA	NA	0.016148660011297	0.650861023526558	NA	12.5	2	1.1798865761
BA1250-C14294	NA	Baikal_All_Genomes.fasta	Unknown	Unknown	Unknown	Unknown	Unknown	Unknown	Unknown	Unknown	Unknown	Unknown	Unknown	Unknown	Unknown	Unknown	Unknown	Unknown	Unknown	Unknown	Unknown	Unknown	Unknown	Unknown	Unknown	Unknown	Unknown	Unknown	Unknown	Unknown	12758	NA	NA	NA	NA	NA	NA	NA	NA	NA	NA	NA	NA	NA	NA	NA	NA	NA	NA	NA	NA	6ae8561063852404f88a9bfd5ae28f27	14	NA	NA	0.019693150726927	0.617632791656561	NA	14.2857142857143	2	0.0217373868
BA1250-C14295	NA	Baikal_All_Genomes.fasta	Unknown	Unknown	Unknown	Unknown	Unknown	Unknown	Unknown	Unknown	Unknown	Unknown	Unknown	Unknown	Unknown	Unknown	Unknown	Unknown	Unknown	Unknown	Unknown	Unknown	Unknown	Unknown	Unknown	Unknown	Unknown	Unknown	Unknown	Unknown	12758	NA	NA	NA	NA	NA	NA	NA	NA	NA	NA	NA	NA	NA	NA	NA	NA	NA	NA	NA	NA	2962ce4166e0cf4a8c3b5d2b4476ac19	10	NA	NA	0.112010206450654	0.316759641038079	3 - Complete phage contigs - category 3 (not so sure)	30	3	0.4594468829
BA1250-C14296	NA	Baikal_All_Genomes.fasta	Unknown	Unknown	Unknown	Unknown	Unknown	Unknown	Unknown	Unknown	Unknown	Unknown	Unknown	Unknown	Unknown	Unknown	Unknown	Unknown	Unknown	Unknown	Unknown	Unknown	Unknown	Unknown	Unknown	Unknown	Unknown	Unknown	Unknown	Unknown	12758	NA	NA	NA	NA	NA	NA	NA	NA	NA	NA	NA	NA	NA	NA	NA	NA	NA	NA	NA	NA	6763f99a6abfbfb89e059ae926823a79	13	NA	NA	0.036595137613449	0.508003880669415	NA	NA	NA	NA
BA1250-C14297	NA	Baikal_All_Genomes.fasta	Unknown	Unknown	Unknown	Unknown	Unknown	Unknown	Unknown	Unknown	Unknown	Unknown	Unknown	Unknown	Unknown	Unknown	Unknown	Unknown	Unknown	Unknown	Unknown	Unknown	Unknown	Unknown	Unknown	Unknown	Unknown	Unknown	Unknown	Unknown	12758	NA	NA	NA	NA	NA	NA	NA	NA	NA	NA	NA	NA	NA	NA	NA	NA	NA	NA	NA	NA	011c68b04e8686df822d2066c6d5468e	11	NA	NA	0.005970393536805	0.796143584768373	NA	NA	NA	NA
BA1250-C14298	NA	Baikal_All_Genomes.fasta	Unknown	Unknown	Unknown	Unknown	Unknown	Unknown	Unknown	Unknown	Unknown	Unknown	Unknown	Unknown	Unknown	Unknown	Unknown	Unknown	Unknown	Unknown	Unknown	Unknown	Unknown	Unknown	Unknown	Unknown	Unknown	Unknown	Unknown	Unknown	12758	NA	NA	NA	NA	NA	NA	NA	NA	NA	NA	NA	NA	NA	NA	NA	NA	NA	NA	NA	NA	73798cac7b1af2488897d5b06c2ab6b1	18	NA	NA	0.046954117976651	0.463254911472229	NA	5.55555555555556	1	0.4064842818
BA1250-C14299	NA	Baikal_All_Genomes.fasta	Unknown	Unknown	Unknown	Unknown	Unknown	Unknown	Unknown	Unknown	Unknown	Unknown	Unknown	Unknown	Unknown	Unknown	Unknown	Unknown	Unknown	Unknown	Unknown	Unknown	Unknown	Unknown	Unknown	Unknown	Unknown	Unknown	Unknown	Unknown	12757	NA	NA	NA	NA	NA	NA	NA	NA	NA	NA	NA	NA	NA	NA	NA	NA	NA	NA	NA	NA	3778d6d7eb412409179a1ec4478d4028	12	NA	NA	0.295009887083859	0.164079553723017	NA	NA	NA	NA
BA1250-C143	NA	Baikal_All_Genomes.fasta	Unknown	Unknown	Unknown	Unknown	Unknown	Unknown	Unknown	Unknown	Unknown	Unknown	Unknown	Unknown	Unknown	Unknown	Unknown	Unknown	Unknown	Unknown	Unknown	Unknown	Unknown	Unknown	Unknown	Unknown	Unknown	Unknown	Unknown	Unknown	124935	NA	NA	NA	NA	NA	NA	NA	NA	NA	NA	NA	NA	NA	NA	NA	NA	NA	NA	NA	NA	4070a48f22fb0b763f31cf05d605a26b	121	NA	NA	0.068813283976111	0.397768615086102	NA	8.26446280991736	10	2.5295801631
BA1250-C1430	NA	Baikal_All_Genomes.fasta	Unknown	Unknown	Unknown	Unknown	Unknown	Unknown	Unknown	Unknown	Unknown	Unknown	Unknown	Unknown	Unknown	Unknown	Unknown	Unknown	Unknown	Unknown	Unknown	Unknown	Unknown	Unknown	Unknown	Unknown	Unknown	Unknown	Unknown	Unknown	49687	NA	NA	NA	NA	NA	NA	NA	NA	NA	NA	NA	NA	NA	NA	NA	NA	NA	NA	NA	NA	c504f1c2882fadc430bbe48fdd0fa1d4	48	NA	NA	0.015594994108533	0.657773465922872	NA	12.5	6	0.213471742
BA1250-C14300	NA	Baikal_All_Genomes.fasta	Unknown	Unknown	Unknown	Unknown	Unknown	Unknown	Unknown	Unknown	Unknown	Unknown	Unknown	Unknown	Unknown	Unknown	Unknown	Unknown	Unknown	Unknown	Unknown	Unknown	Unknown	Unknown	Unknown	Unknown	Unknown	Unknown	Unknown	Unknown	12757	NA	NA	NA	NA	NA	NA	NA	NA	NA	NA	NA	NA	NA	NA	NA	NA	NA	NA	NA	NA	7c5acd50a95435484c74f6f98f795e6f	9	NA	NA	0.49989847286818	0.087800145525103	NA	NA	NA	NA
BA1250-C14301	NA	Baikal_All_Genomes.fasta	Unknown	Unknown	Unknown	Unknown	Unknown	Unknown	Unknown	Unknown	Unknown	Unknown	Unknown	Unknown	Unknown	Unknown	Unknown	Unknown	Unknown	Unknown	Unknown	Unknown	Unknown	Unknown	Unknown	Unknown	Unknown	Unknown	Unknown	Unknown	12757	47.45	2	15.3846153846154	Viruses	NA	NA	NA	NA	47.45	2	15.3846153846154	Phycodnaviridae	47.6	1	7.69230769230769	Prasinovirus	47.45	2	15.3846153846154	Tetraselmis_virus_1	518bafcf247f7153e3e552c287b2678c	13	NA	NA	0.216691103281471	0.209798690274072	NA	7.69230769230769	1	0.0315254687
BA1250-C14302	NA	Baikal_All_Genomes.fasta	Unknown	Unknown	Unknown	Unknown	Unknown	Unknown	Unknown	Unknown	Unknown	Unknown	Unknown	Unknown	Unknown	Unknown	Unknown	Unknown	Unknown	Unknown	Unknown	Unknown	Unknown	Unknown	Unknown	Unknown	Unknown	Unknown	Unknown	Unknown	12756	NA	NA	NA	NA	NA	NA	NA	NA	NA	NA	NA	NA	NA	NA	NA	NA	NA	NA	NA	NA	cb31870bd7cc9d2f38dbd3233435d2cb	10	NA	NA	0.048721701950242	0.456463739995149	NA	20	2	1.0019446203
BA1250-C14303	NA	Baikal_All_Genomes.fasta	Unknown	Unknown	Unknown	Unknown	Unknown	Unknown	Unknown	Unknown	Unknown	Unknown	Unknown	Unknown	Unknown	Unknown	Unknown	Unknown	Unknown	Unknown	Unknown	Unknown	Unknown	Unknown	Unknown	Unknown	Unknown	Unknown	Unknown	Unknown	12754	NA	NA	NA	NA	NA	NA	NA	NA	NA	NA	NA	NA	NA	NA	NA	NA	NA	NA	NA	NA	2a6ab29b87cc695060656f1ff8b842fc	16	NA	NA	0.234456316613368	0.197429056512248	NA	18.75	3	1.8668861511
BA1250-C14304	NA	Baikal_All_Genomes.fasta	Unknown	Unknown	Unknown	Unknown	Unknown	Unknown	Unknown	Unknown	Unknown	Unknown	Unknown	Unknown	Unknown	Unknown	Unknown	Unknown	Unknown	Unknown	Unknown	Unknown	Unknown	Unknown	Unknown	Unknown	Unknown	Unknown	Unknown	Unknown	12754	NA	NA	NA	NA	NA	NA	NA	NA	NA	NA	NA	NA	NA	NA	NA	NA	NA	NA	NA	NA	de8b7149eccac14fb9ef3fc31f03cfdb	9	NA	NA	0.000611901249951	0.960708222168324	NA	NA	NA	NA
BA1250-C14305	NA	Baikal_All_Genomes.fasta	Unknown	Unknown	Unknown	Unknown	Unknown	Unknown	Unknown	Unknown	Unknown	Unknown	Unknown	Unknown	Unknown	Unknown	Unknown	Unknown	Unknown	Unknown	Unknown	Unknown	Unknown	Unknown	Unknown	Unknown	Unknown	Unknown	Unknown	Unknown	12753	NA	NA	NA	NA	NA	NA	NA	NA	NA	NA	NA	NA	NA	NA	NA	NA	NA	NA	NA	NA	ae934ccf90bdba1af7bd35a08865903a	12	NA	NA	0.102622307250699	0.330584525830706	NA	8.33333333333333	1	0.0017600554
BA1250-C14306	NA	Baikal_All_Genomes.fasta	Unknown	Unknown	Unknown	Unknown	Unknown	Unknown	Unknown	Unknown	Unknown	Unknown	Unknown	Unknown	Unknown	Unknown	Unknown	Unknown	Unknown	Unknown	Unknown	Unknown	Unknown	Unknown	Unknown	Unknown	Unknown	Unknown	Unknown	Unknown	12752	NA	NA	NA	NA	NA	NA	NA	NA	NA	NA	NA	NA	NA	NA	NA	NA	NA	NA	NA	NA	fc0a2741a00e3aa15c0772234cef9e01	9	NA	NA	0.076831656855703	0.382367208343439	NA	NA	NA	NA
BA1250-C14307	NA	Baikal_All_Genomes.fasta	Unknown	Unknown	Unknown	Unknown	Unknown	Unknown	Unknown	Unknown	Unknown	Unknown	Unknown	Unknown	Unknown	Unknown	Unknown	Unknown	Unknown	Unknown	Unknown	Unknown	Unknown	Unknown	Unknown	Unknown	Unknown	Unknown	Unknown	Unknown	12752	NA	NA	NA	NA	NA	NA	NA	NA	NA	NA	NA	NA	NA	NA	NA	NA	NA	NA	NA	NA	61dd0a6caac99876860b518cd4a9ff5c	14	NA	NA	0.018485130518753	0.629638612660684	NA	14.2857142857143	2	0.217148157
BA1250-C14308	NA	Baikal_All_Genomes.fasta	Unknown	Unknown	Unknown	Unknown	Unknown	Unknown	Unknown	Unknown	Unknown	Unknown	Unknown	Unknown	Unknown	Unknown	Unknown	Unknown	Unknown	Unknown	Unknown	Unknown	Unknown	Unknown	Unknown	Unknown	Unknown	Unknown	Unknown	Unknown	12749	NA	NA	NA	NA	NA	NA	NA	NA	NA	NA	NA	NA	NA	NA	NA	NA	NA	NA	NA	NA	a76248db27a47e659b5623e286320e1f	14	NA	NA	0.030681534528782	0.540625757943245	NA	14.2857142857143	2	0.0599581614
BA1250-C14309	NA	Baikal_All_Genomes.fasta	Unknown	Unknown	Unknown	Unknown	Unknown	Unknown	Unknown	Unknown	Unknown	Unknown	Unknown	Unknown	Unknown	Unknown	Unknown	Unknown	Unknown	Unknown	Unknown	Unknown	Unknown	Unknown	Unknown	Unknown	Unknown	Unknown	Unknown	Unknown	12749	NA	NA	NA	NA	NA	NA	NA	NA	NA	NA	NA	NA	NA	NA	NA	NA	NA	NA	NA	NA	e17c7e4d023050f1483574b0e0d56a76	15	NA	NA	0.142021126899725	0.277225321367936	NA	6.66666666666667	1	1
BA1250-C1431	NA	Baikal_All_Genomes.fasta	Unknown	Unknown	Unknown	Unknown	Unknown	Unknown	Unknown	Unknown	Unknown	Unknown	Unknown	Unknown	Unknown	Unknown	Unknown	Unknown	Unknown	Unknown	Unknown	Unknown	Unknown	Unknown	Unknown	Unknown	Unknown	Unknown	Unknown	Unknown	49672	NA	NA	NA	NA	NA	NA	NA	NA	NA	NA	NA	NA	NA	NA	NA	NA	NA	NA	NA	NA	a7588d29cc5f2b50ac48f916885b9c52	54	NA	NA	0.007966083451152	0.758307057967499	NA	12.962962962963	7	2.0485766813
BA1250-C14310	NA	Baikal_All_Genomes.fasta	Unknown	Unknown	Unknown	Unknown	Unknown	Unknown	Unknown	Unknown	Unknown	Unknown	Unknown	Unknown	Unknown	Unknown	Unknown	Unknown	Unknown	Unknown	Unknown	Unknown	Unknown	Unknown	Unknown	Unknown	Unknown	Unknown	Unknown	Unknown	12749	NA	NA	NA	NA	NA	NA	NA	NA	NA	NA	NA	NA	NA	NA	NA	NA	NA	NA	NA	NA	1cc4f74ab0630a5568c75ae3e4cbb489	7	NA	NA	0.096534370181154	0.341862721319428	NA	14.2857142857143	1	0.2148266365
BA1250-C14311	NA	Baikal_All_Genomes.fasta	Unknown	Unknown	Unknown	Unknown	Unknown	Unknown	Unknown	Unknown	Unknown	Unknown	Unknown	Unknown	Unknown	Unknown	Unknown	Unknown	Unknown	Unknown	Unknown	Unknown	Unknown	Unknown	Unknown	Unknown	Unknown	Unknown	Unknown	Unknown	12748	NA	NA	NA	NA	NA	NA	NA	NA	NA	NA	NA	NA	NA	NA	NA	NA	NA	NA	NA	NA	24d81c7ade3e8997d578b3f69bb81f2b	11	NA	NA	0.019755876755916	0.617147707979626	NA	18.1818181818182	2	1.8376145865
BA1250-C14312	NA	Baikal_All_Genomes.fasta	Unknown	Unknown	Unknown	Unknown	Unknown	Unknown	Unknown	Unknown	Unknown	Unknown	Unknown	Unknown	Unknown	Unknown	Unknown	Unknown	Unknown	Unknown	Unknown	Unknown	Unknown	Unknown	Unknown	Unknown	Unknown	Unknown	Unknown	Unknown	12748	NA	NA	NA	NA	NA	NA	NA	NA	NA	NA	NA	NA	NA	NA	NA	NA	NA	NA	NA	NA	f96ab667dd1e00b559577947e138ca8e	13	NA	NA	0.494121645063963	0.089619209313607	NA	7.69230769230769	1	0.0049750733
BA1250-C14313	NA	Baikal_All_Genomes.fasta	Unknown	Unknown	Unknown	Unknown	Unknown	Unknown	Unknown	Unknown	Unknown	Unknown	Unknown	Unknown	Unknown	Unknown	Unknown	Unknown	Unknown	Unknown	Unknown	Unknown	Unknown	Unknown	Unknown	Unknown	Unknown	Unknown	Unknown	Unknown	12748	NA	NA	NA	NA	NA	NA	NA	NA	NA	NA	NA	NA	NA	NA	NA	NA	NA	NA	NA	NA	908e3faa795c65086270bea22f3f1630	14	NA	NA	0.300518355307712	0.161775406257579	NA	21.4285714285714	3	0.0796138449
BA1250-C14314	NA	Baikal_All_Genomes.fasta	Unknown	Unknown	Unknown	Unknown	Unknown	Unknown	Unknown	Unknown	Unknown	Unknown	Unknown	Unknown	Unknown	Unknown	Unknown	Unknown	Unknown	Unknown	Unknown	Unknown	Unknown	Unknown	Unknown	Unknown	Unknown	Unknown	Unknown	Unknown	12745	NA	NA	NA	NA	NA	NA	NA	NA	NA	NA	NA	NA	NA	NA	NA	NA	NA	NA	NA	NA	f8962ab1ee0f75e8f37992a8c07a7496	9	NA	NA	0.206726592349635	0.218772738297356	NA	22.2222222222222	2	0.0104881764
BA1250-C14315	NA	Baikal_All_Genomes.fasta	Unknown	Unknown	Unknown	Unknown	Unknown	Unknown	Unknown	Unknown	Unknown	Unknown	Unknown	Unknown	Unknown	Unknown	Unknown	Unknown	Unknown	Unknown	Unknown	Unknown	Unknown	Unknown	Unknown	Unknown	Unknown	Unknown	Unknown	Unknown	12745	NA	NA	NA	NA	NA	NA	NA	NA	NA	NA	NA	NA	NA	NA	NA	NA	NA	NA	NA	NA	4a3132b3091740348c37196b6d16555f	12	NA	NA	0.003777322312682	0.844409410623333	NA	NA	NA	NA
BA1250-C14316	NA	Baikal_All_Genomes.fasta	Unknown	Unknown	Unknown	Unknown	Unknown	Unknown	Unknown	Unknown	Unknown	Unknown	Unknown	Unknown	Unknown	Unknown	Unknown	Unknown	Unknown	Unknown	Unknown	Unknown	Unknown	Unknown	Unknown	Unknown	Unknown	Unknown	Unknown	Unknown	12745	NA	NA	NA	NA	NA	NA	NA	NA	NA	NA	NA	NA	NA	NA	NA	NA	NA	NA	NA	NA	161f4ca0065b3aa9e306197e0d153b9f	11	NA	NA	0.193183869284805	0.229687121028377	NA	NA	NA	NA
BA1250-C14317	NA	Baikal_All_Genomes.fasta	Unknown	Unknown	Unknown	Unknown	Unknown	Unknown	Unknown	Unknown	Unknown	Unknown	Unknown	Unknown	Unknown	Unknown	Unknown	Unknown	Unknown	Unknown	Unknown	Unknown	Unknown	Unknown	Unknown	Unknown	Unknown	Unknown	Unknown	Unknown	12743	NA	NA	NA	NA	NA	NA	NA	NA	NA	NA	NA	NA	NA	NA	NA	NA	NA	NA	NA	NA	b67e5ff127c725072b80b47df6d876a5	13	NA	NA	0.021003098022408	0.60671840892554	NA	NA	NA	NA
BA1250-C14318	NA	Baikal_All_Genomes.fasta	Unknown	Unknown	Unknown	Unknown	Unknown	Unknown	Unknown	Unknown	Unknown	Unknown	Unknown	Unknown	Unknown	Unknown	Unknown	Unknown	Unknown	Unknown	Unknown	Unknown	Unknown	Unknown	Unknown	Unknown	Unknown	Unknown	Unknown	Unknown	12742	NA	NA	NA	NA	NA	NA	NA	NA	NA	NA	NA	NA	NA	NA	NA	NA	NA	NA	NA	NA	5fc05229a08b12b6b84caf348f9290a1	12	NA	NA	0.013389922252689	0.680329856900315	NA	NA	NA	NA
BA1250-C14319	NA	Baikal_All_Genomes.fasta	Unknown	Unknown	Unknown	Unknown	Unknown	Unknown	Unknown	Unknown	Unknown	Unknown	Unknown	Unknown	Unknown	Unknown	Unknown	Unknown	Unknown	Unknown	Unknown	Unknown	Unknown	Unknown	Unknown	Unknown	Unknown	Unknown	Unknown	Unknown	12741	NA	NA	NA	NA	NA	NA	NA	NA	NA	NA	NA	NA	NA	NA	NA	NA	NA	NA	NA	NA	8624ef9abdc2024ce8126aec364a6a3d	11	NA	NA	0.070006600630839	0.395221925782197	NA	NA	NA	NA
BA1250-C1432	NA	Baikal_All_Genomes.fasta	Unknown	Unknown	Unknown	Unknown	Unknown	Unknown	Unknown	Unknown	Unknown	Unknown	Unknown	Unknown	Unknown	Unknown	Unknown	Unknown	Unknown	Unknown	Unknown	Unknown	Unknown	Unknown	Unknown	Unknown	Unknown	Unknown	Unknown	Unknown	49654	NA	NA	NA	NA	NA	NA	NA	NA	NA	NA	NA	NA	NA	NA	NA	NA	NA	NA	NA	NA	869396df586ab14e91d995222b629812	44	NA	NA	0.001809970534522	0.90686393402862	NA	15.9090909090909	7	0.8765936425
BA1250-C14320	NA	Baikal_All_Genomes.fasta	Unknown	Unknown	Unknown	Unknown	Unknown	Unknown	Unknown	Unknown	Unknown	Unknown	Unknown	Unknown	Unknown	Unknown	Unknown	Unknown	Unknown	Unknown	Unknown	Unknown	Unknown	Unknown	Unknown	Unknown	Unknown	Unknown	Unknown	Unknown	12741	NA	NA	NA	NA	NA	NA	NA	NA	NA	NA	NA	NA	NA	NA	NA	NA	NA	NA	NA	NA	d072482cdec222ba53b1060d98774633	11	NA	NA	0.06951115383733	0.396070822216832	NA	9.09090909090909	1	0.0247264274
BA1250-C14321	NA	Baikal_All_Genomes.fasta	Unknown	Unknown	Unknown	Unknown	Unknown	Unknown	Unknown	Unknown	Unknown	Unknown	Unknown	Unknown	Unknown	Unknown	Unknown	Unknown	Unknown	Unknown	Unknown	Unknown	Unknown	Unknown	Unknown	Unknown	Unknown	Unknown	Unknown	Unknown	12741	NA	NA	NA	NA	NA	NA	NA	NA	NA	NA	NA	NA	NA	NA	NA	NA	NA	NA	NA	NA	475c5b4ae2adf1c7c671d8c2c867fdd2	14	NA	NA	0.021246220670921	0.605626970652438	NA	NA	NA	NA
BA1250-C14322	NA	Baikal_All_Genomes.fasta	Unknown	Unknown	Unknown	Unknown	Unknown	Unknown	Unknown	Unknown	Unknown	Unknown	Unknown	Unknown	Unknown	Unknown	Unknown	Unknown	Unknown	Unknown	Unknown	Unknown	Unknown	Unknown	Unknown	Unknown	Unknown	Unknown	Unknown	Unknown	12739	NA	NA	NA	NA	NA	NA	NA	NA	NA	NA	NA	NA	NA	NA	NA	NA	NA	NA	NA	NA	fa68d02a36ae4b02d3c9666f6fce721c	6	NA	NA	0.008775836112632	0.744603444094106	NA	NA	NA	NA
BA1250-C14323	NA	Baikal_All_Genomes.fasta	Unknown	Unknown	Unknown	Unknown	Unknown	Unknown	Unknown	Unknown	Unknown	Unknown	Unknown	Unknown	Unknown	Unknown	Unknown	Unknown	Unknown	Unknown	Unknown	Unknown	Unknown	Unknown	Unknown	Unknown	Unknown	Unknown	Unknown	Unknown	12738	NA	NA	NA	NA	NA	NA	NA	NA	NA	NA	NA	NA	NA	NA	NA	NA	NA	NA	NA	NA	8124856d551a9bad85f5a45e2be630d0	10	NA	NA	0.097569653553328	0.339679844773223	NA	10	1	1
BA1250-C14324	NA	Baikal_All_Genomes.fasta	Unknown	Unknown	Unknown	Unknown	Unknown	Unknown	Unknown	Unknown	Unknown	Unknown	Unknown	Unknown	Unknown	Unknown	Unknown	Unknown	Unknown	Unknown	Unknown	Unknown	Unknown	Unknown	Unknown	Unknown	Unknown	Unknown	Unknown	Unknown	12738	NA	NA	NA	NA	NA	NA	NA	NA	NA	NA	NA	NA	NA	NA	NA	NA	NA	NA	NA	NA	40c633c18dc6ef8f386d2c9412cbf617	10	NA	NA	0.099024360354065	0.337375697307786	NA	30	3	0.5092548058
BA1250-C14325	NA	Baikal_All_Genomes.fasta	Unknown	Unknown	Unknown	Unknown	Unknown	Unknown	Unknown	Unknown	Unknown	Unknown	Unknown	Unknown	Unknown	Unknown	Unknown	Unknown	Unknown	Unknown	Unknown	Unknown	Unknown	Unknown	Unknown	Unknown	Unknown	Unknown	Unknown	Unknown	12738	NA	NA	NA	NA	NA	NA	NA	NA	NA	NA	NA	NA	NA	NA	NA	NA	NA	NA	NA	NA	9f93a8980cc53427db175480d8c8bc0e	11	NA	NA	0.009696421174273	0.728353140916808	NA	18.1818181818182	2	0.0066912402
BA1250-C14326	NA	Baikal_All_Genomes.fasta	Unknown	Unknown	Unknown	Unknown	Unknown	Unknown	Unknown	Unknown	Unknown	Unknown	Unknown	Unknown	Unknown	Unknown	Unknown	Unknown	Unknown	Unknown	Unknown	Unknown	Unknown	Unknown	Unknown	Unknown	Unknown	Unknown	Unknown	Unknown	12737	NA	NA	NA	NA	NA	NA	NA	NA	NA	NA	NA	NA	NA	NA	NA	NA	NA	NA	NA	NA	b97bc02ed33eb4fedf341b63f64e418f	12	NA	NA	0.260640607274003	0.183361629881155	NA	8.33333333333333	1	0.4324647631
BA1250-C14327	NA	Baikal_All_Genomes.fasta	Unknown	Unknown	Unknown	Unknown	Unknown	Unknown	Unknown	Unknown	Unknown	Unknown	Unknown	Unknown	Unknown	Unknown	Unknown	Unknown	Unknown	Unknown	Unknown	Unknown	Unknown	Unknown	Unknown	Unknown	Unknown	Unknown	Unknown	Unknown	12737	NA	NA	NA	NA	NA	NA	NA	NA	NA	NA	NA	NA	NA	NA	NA	NA	NA	NA	NA	NA	826298834f5e00031869226e0816312b	14	NA	NA	0.074508396071679	0.386611690516614	NA	28.5714285714286	4	0.0159614676
BA1250-C14328	NA	Baikal_All_Genomes.fasta	Unknown	Unknown	Unknown	Unknown	Unknown	Unknown	Unknown	Unknown	Unknown	Unknown	Unknown	Unknown	Unknown	Unknown	Unknown	Unknown	Unknown	Unknown	Unknown	Unknown	Unknown	Unknown	Unknown	Unknown	Unknown	Unknown	Unknown	Unknown	12736	NA	NA	NA	NA	NA	NA	NA	NA	NA	NA	NA	NA	NA	NA	NA	NA	NA	NA	NA	NA	273642c0f17ac191a5f45fd4e4af4730	7	NA	NA	0.40307985832168	0.119451855445064	NA	NA	NA	NA
BA1250-C14329	NA	Baikal_All_Genomes.fasta	Unknown	Unknown	Unknown	Unknown	Unknown	Unknown	Unknown	Unknown	Unknown	Unknown	Unknown	Unknown	Unknown	Unknown	Unknown	Unknown	Unknown	Unknown	Unknown	Unknown	Unknown	Unknown	Unknown	Unknown	Unknown	Unknown	Unknown	Unknown	12736	NA	NA	NA	NA	NA	NA	NA	NA	NA	NA	NA	NA	NA	NA	NA	NA	NA	NA	NA	NA	346d025a49c55b0222f7eab4f341bc27	17	NA	NA	0.057763147088305	0.427358719379093	NA	NA	NA	NA
BA1250-C1433	NA	Baikal_All_Genomes.fasta	Unknown	Unknown	Unknown	Unknown	Unknown	Unknown	Unknown	Unknown	Unknown	Unknown	Unknown	Unknown	Unknown	Unknown	Unknown	Unknown	Unknown	Unknown	Unknown	Unknown	Unknown	Unknown	Unknown	Unknown	Unknown	Unknown	Unknown	Unknown	49642	NA	NA	NA	NA	NA	NA	NA	NA	NA	NA	NA	NA	NA	NA	NA	NA	NA	NA	NA	NA	548a0c1405f964c8cded24b13ea33e2b	58	NA	NA	0.019449298026849	0.620543293718166	NA	10.3448275862069	6	2.2179954927
BA1250-C14330	NA	Baikal_All_Genomes.fasta	Unknown	Unknown	Unknown	Unknown	Unknown	Unknown	Unknown	Unknown	Unknown	Unknown	Unknown	Unknown	Unknown	Unknown	Unknown	Unknown	Unknown	Unknown	Unknown	Unknown	Unknown	Unknown	Unknown	Unknown	Unknown	Unknown	Unknown	Unknown	12735	NA	NA	NA	NA	NA	NA	NA	NA	NA	NA	NA	NA	NA	NA	NA	NA	NA	NA	NA	NA	007b9744ebca5a22928705d814b96491	9	NA	NA	0.15048797864641	0.268008731506185	NA	22.2222222222222	2	1.9159428886
BA1250-C14331	NA	Baikal_All_Genomes.fasta	Unknown	Unknown	Unknown	Unknown	Unknown	Unknown	Unknown	Unknown	Unknown	Unknown	Unknown	Unknown	Unknown	Unknown	Unknown	Unknown	Unknown	Unknown	Unknown	Unknown	Unknown	Unknown	Unknown	Unknown	Unknown	Unknown	Unknown	Unknown	12735	NA	NA	NA	NA	NA	NA	NA	NA	NA	NA	NA	NA	NA	NA	NA	NA	NA	NA	NA	NA	72b5aa79a8210115e878426ae185d4c1	12	NA	NA	0.003160583055846	0.860902255639098	NA	8.33333333333333	1	0.0019446203
BA1250-C14332	NA	Baikal_All_Genomes.fasta	Unknown	Unknown	Unknown	Unknown	Unknown	Unknown	Unknown	Unknown	Unknown	Unknown	Unknown	Unknown	Unknown	Unknown	Unknown	Unknown	Unknown	Unknown	Unknown	Unknown	Unknown	Unknown	Unknown	Unknown	Unknown	Unknown	Unknown	Unknown	12734	NA	NA	NA	NA	NA	NA	NA	NA	NA	NA	NA	NA	NA	NA	NA	NA	NA	NA	NA	NA	a3580fe1398db575a5c71bef5a40ae87	12	NA	NA	0.202125059005787	0.22265340771283	NA	NA	NA	NA
BA1250-C14333	NA	Baikal_All_Genomes.fasta	Unknown	Unknown	Unknown	Unknown	Unknown	Unknown	Unknown	Unknown	Unknown	Unknown	Unknown	Unknown	Unknown	Unknown	Unknown	Unknown	Unknown	Unknown	Unknown	Unknown	Unknown	Unknown	Unknown	Unknown	Unknown	Unknown	Unknown	Unknown	12734	NA	NA	NA	NA	NA	NA	NA	NA	NA	NA	NA	NA	NA	NA	NA	NA	NA	NA	NA	NA	5ab2b501b3dcef1b79c9e42088e0e5b2	6	NA	NA	0.199540941053503	0.224593742420568	NA	NA	NA	NA
BA1250-C14334	NA	Baikal_All_Genomes.fasta	Unknown	Unknown	Unknown	Unknown	Unknown	Unknown	Unknown	Unknown	Unknown	Unknown	Unknown	Unknown	Unknown	Unknown	Unknown	Unknown	Unknown	Unknown	Unknown	Unknown	Unknown	Unknown	Unknown	Unknown	Unknown	Unknown	Unknown	Unknown	12733	NA	NA	NA	NA	NA	NA	NA	NA	NA	NA	NA	NA	NA	NA	NA	NA	NA	NA	NA	NA	343d65bff7bb0d9c89999888292fd5a5	13	NA	NA	0.024089782127281	0.582221683240359	NA	7.69230769230769	1	0.0194758502
BA1250-C14335	NA	Baikal_All_Genomes.fasta	Unknown	Unknown	Unknown	Unknown	Unknown	Unknown	Unknown	Unknown	Unknown	Unknown	Unknown	Unknown	Unknown	Unknown	Unknown	Unknown	Unknown	Unknown	Unknown	Unknown	Unknown	Unknown	Unknown	Unknown	Unknown	Unknown	Unknown	Unknown	12733	NA	NA	NA	NA	NA	NA	NA	NA	NA	NA	NA	NA	NA	NA	NA	NA	NA	NA	NA	NA	3919eb15d041e54dc0af0a2c6bb6b460	12	NA	NA	0.018303278209287	0.631578947368421	NA	NA	NA	NA
BA1250-C14336	NA	Baikal_All_Genomes.fasta	Unknown	Unknown	Unknown	Unknown	Unknown	Unknown	Unknown	Unknown	Unknown	Unknown	Unknown	Unknown	Unknown	Unknown	Unknown	Unknown	Unknown	Unknown	Unknown	Unknown	Unknown	Unknown	Unknown	Unknown	Unknown	Unknown	Unknown	Unknown	12732	NA	NA	NA	NA	NA	NA	NA	NA	NA	NA	NA	NA	NA	NA	NA	NA	NA	NA	NA	NA	c7d4354e6777dee55e44016abf775f4f	14	NA	NA	0.438154994316991	0.106597138006306	NA	14.2857142857143	2	0.8748601268
BA1250-C14337	NA	Baikal_All_Genomes.fasta	Unknown	Unknown	Unknown	Unknown	Unknown	Unknown	Unknown	Unknown	Unknown	Unknown	Unknown	Unknown	Unknown	Unknown	Unknown	Unknown	Unknown	Unknown	Unknown	Unknown	Unknown	Unknown	Unknown	Unknown	Unknown	Unknown	Unknown	Unknown	12732	NA	NA	NA	NA	NA	NA	NA	NA	NA	NA	NA	NA	NA	NA	NA	NA	NA	NA	NA	NA	cd083930382df95afd3a8ef8ec3aa5b6	11	NA	NA	0.083937483617307	0.366723259762309	NA	27.2727272727273	3	0.0243987396
BA1250-C14338	NA	Baikal_All_Genomes.fasta	Unknown	Unknown	Unknown	Unknown	Unknown	Unknown	Unknown	Unknown	Unknown	Unknown	Unknown	Unknown	Unknown	Unknown	Unknown	Unknown	Unknown	Unknown	Unknown	Unknown	Unknown	Unknown	Unknown	Unknown	Unknown	Unknown	Unknown	Unknown	12731	NA	NA	NA	NA	NA	NA	NA	NA	NA	NA	NA	NA	NA	NA	NA	NA	NA	NA	NA	NA	34c1d969799b97098eb88e9bc78b61ad	13	NA	NA	0.087146727510544	0.359083191850594	NA	NA	NA	NA
BA1250-C14339	NA	Baikal_All_Genomes.fasta	Unknown	Unknown	Unknown	Unknown	Unknown	Unknown	Unknown	Unknown	Unknown	Unknown	Unknown	Unknown	Unknown	Unknown	Unknown	Unknown	Unknown	Unknown	Unknown	Unknown	Unknown	Unknown	Unknown	Unknown	Unknown	Unknown	Unknown	Unknown	12729	NA	NA	NA	NA	NA	NA	NA	NA	NA	NA	NA	NA	NA	NA	NA	NA	NA	NA	NA	NA	a4f4d24afdc5008b319ff715bf61a445	9	NA	NA	0.079053365309449	0.377273829735629	NA	33.3333333333333	3	0.7234851631
BA1250-C1434	NA	Baikal_All_Genomes.fasta	Unknown	Unknown	Unknown	Unknown	Unknown	Unknown	Unknown	Unknown	Unknown	Unknown	Unknown	Unknown	Unknown	Unknown	Unknown	Unknown	Unknown	Unknown	Unknown	Unknown	Unknown	Unknown	Unknown	Unknown	Unknown	Unknown	Unknown	Unknown	49631	NA	NA	NA	NA	NA	NA	NA	NA	NA	NA	NA	NA	NA	NA	NA	NA	NA	NA	NA	NA	ded20c85b39893e527f8a2814bd85a57	47	NA	NA	0.048271805207293	0.458161532864419	NA	10.6382978723404	5	1.3698233976
BA1250-C14340	NA	Baikal_All_Genomes.fasta	Unknown	Unknown	Unknown	Unknown	Unknown	Unknown	Unknown	Unknown	Unknown	Unknown	Unknown	Unknown	Unknown	Unknown	Unknown	Unknown	Unknown	Unknown	Unknown	Unknown	Unknown	Unknown	Unknown	Unknown	Unknown	Unknown	Unknown	Unknown	12729	NA	NA	NA	NA	NA	NA	NA	NA	NA	NA	NA	NA	NA	NA	NA	NA	NA	NA	NA	NA	815e6e1565bfa7d93f1f07901c65bf12	11	NA	NA	0.293240909855102	0.164685908319185	NA	NA	NA	NA
BA1250-C14341	NA	Baikal_All_Genomes.fasta	Unknown	Unknown	Unknown	Unknown	Unknown	Unknown	Unknown	Unknown	Unknown	Unknown	Unknown	Unknown	Unknown	Unknown	Unknown	Unknown	Unknown	Unknown	Unknown	Unknown	Unknown	Unknown	Unknown	Unknown	Unknown	Unknown	Unknown	Unknown	12728	NA	NA	NA	NA	NA	NA	NA	NA	NA	NA	NA	NA	NA	NA	NA	NA	NA	NA	NA	NA	0f238e4f8d484c61bf9256f4448b27b4	10	NA	NA	0.009042395629466	0.740480232840165	NA	10	1	0.0033456201
BA1250-C14342	NA	Baikal_All_Genomes.fasta	Unknown	Unknown	Unknown	Unknown	Unknown	Unknown	Unknown	Unknown	Unknown	Unknown	Unknown	Unknown	Unknown	Unknown	Unknown	Unknown	Unknown	Unknown	Unknown	Unknown	Unknown	Unknown	Unknown	Unknown	Unknown	Unknown	Unknown	Unknown	12726	NA	NA	NA	NA	NA	NA	NA	NA	NA	NA	NA	NA	NA	NA	NA	NA	NA	NA	NA	NA	1fd2804398efa21a13991b178e8ecffa	11	NA	NA	0.010793772655109	0.713436817851079	NA	NA	NA	NA
BA1250-C14343	NA	Baikal_All_Genomes.fasta	Unknown	Unknown	Unknown	Unknown	Unknown	Unknown	Unknown	Unknown	Unknown	Unknown	Unknown	Unknown	Unknown	Unknown	Unknown	Unknown	Unknown	Unknown	Unknown	Unknown	Unknown	Unknown	Unknown	Unknown	Unknown	Unknown	Unknown	Unknown	12725	NA	NA	NA	NA	NA	NA	NA	NA	NA	NA	NA	NA	NA	NA	NA	NA	NA	NA	NA	NA	c05661a0640cd8dbfaea1ea37fc02047	13	NA	NA	0.009163327717384	0.739267523647829	NA	15.3846153846154	2	1.6208161042
BA1250-C14344	NA	Baikal_All_Genomes.fasta	Unknown	Unknown	Unknown	Unknown	Unknown	Unknown	Unknown	Unknown	Unknown	Unknown	Unknown	Unknown	Unknown	Unknown	Unknown	Unknown	Unknown	Unknown	Unknown	Unknown	Unknown	Unknown	Unknown	Unknown	Unknown	Unknown	Unknown	Unknown	12725	NA	NA	NA	NA	NA	NA	NA	NA	NA	NA	NA	NA	NA	NA	NA	NA	NA	NA	NA	NA	6f90f109571feaa957252bedf3dcf9ea	12	NA	NA	0.025152325640887	0.575066699005578	NA	25	3	0.0095271019
BA1250-C14345	NA	Baikal_All_Genomes.fasta	Unknown	Unknown	Unknown	Unknown	Unknown	Unknown	Unknown	Unknown	Unknown	Unknown	Unknown	Unknown	Unknown	Unknown	Unknown	Unknown	Unknown	Unknown	Unknown	Unknown	Unknown	Unknown	Unknown	Unknown	Unknown	Unknown	Unknown	Unknown	12723	NA	NA	NA	NA	NA	NA	NA	NA	NA	NA	NA	NA	NA	NA	NA	NA	NA	NA	NA	NA	29502c3f05cd9d440c722e436e8cf5a2	14	NA	NA	0.311083754765278	0.157167111326704	NA	14.2857142857143	2	0.4886523475
BA1250-C14346	NA	Baikal_All_Genomes.fasta	Unknown	Unknown	Unknown	Unknown	Unknown	Unknown	Unknown	Unknown	Unknown	Unknown	Unknown	Unknown	Unknown	Unknown	Unknown	Unknown	Unknown	Unknown	Unknown	Unknown	Unknown	Unknown	Unknown	Unknown	Unknown	Unknown	Unknown	Unknown	12721	NA	NA	NA	NA	NA	NA	NA	NA	NA	NA	NA	NA	NA	NA	NA	NA	NA	NA	NA	NA	bc7d7201e492d15862b8a4548f6fa7c7	12	NA	NA	0.152993387943035	0.265825854959981	NA	8.33333333333333	1	0.1126892271
BA1250-C14347	NA	Baikal_All_Genomes.fasta	Unknown	Unknown	Unknown	Unknown	Unknown	Unknown	Unknown	Unknown	Unknown	Unknown	Unknown	Unknown	Unknown	Unknown	Unknown	Unknown	Unknown	Unknown	Unknown	Unknown	Unknown	Unknown	Unknown	Unknown	Unknown	Unknown	Unknown	Unknown	12721	NA	NA	NA	NA	NA	NA	NA	NA	NA	NA	NA	NA	NA	NA	NA	NA	NA	NA	NA	NA	49a8598ba38667b665225030bfe4a571	11	NA	NA	0.036178280113026	0.51018675721562	NA	NA	NA	NA
BA1250-C14348	NA	Baikal_All_Genomes.fasta	Unknown	Unknown	Unknown	Unknown	Unknown	Unknown	Unknown	Unknown	Unknown	Unknown	Unknown	Unknown	Unknown	Unknown	Unknown	Unknown	Unknown	Unknown	Unknown	Unknown	Unknown	Unknown	Unknown	Unknown	Unknown	Unknown	Unknown	Unknown	12721	NA	NA	NA	NA	NA	NA	NA	NA	NA	NA	NA	NA	NA	NA	NA	NA	NA	NA	NA	NA	8d3c2906d0051616b01055d806100d43	11	NA	NA	0.023139054924095	0.591195731263643	NA	9.09090909090909	1	0.9622576304
BA1250-C14349	NA	Baikal_All_Genomes.fasta	Unknown	Unknown	Unknown	Unknown	Unknown	Unknown	Unknown	Unknown	Unknown	Unknown	Unknown	Unknown	Unknown	Unknown	Unknown	Unknown	Unknown	Unknown	Unknown	Unknown	Unknown	Unknown	Unknown	Unknown	Unknown	Unknown	Unknown	Unknown	12720	NA	NA	NA	NA	NA	NA	NA	NA	NA	NA	NA	NA	NA	NA	NA	NA	NA	NA	NA	NA	f84d16635bf3f643cec63542ab9dc7ac	12	NA	NA	0.010869808778476	0.712224108658744	NA	NA	NA	NA
BA1250-C1435	NA	Baikal_All_Genomes.fasta	Unknown	Unknown	Unknown	Unknown	Unknown	Unknown	Unknown	Unknown	Unknown	Unknown	Unknown	Unknown	Unknown	Unknown	Unknown	Unknown	Unknown	Unknown	Unknown	Unknown	Unknown	Unknown	Unknown	Unknown	Unknown	Unknown	Unknown	Unknown	49621	NA	NA	NA	NA	NA	NA	NA	NA	NA	NA	NA	NA	NA	NA	NA	NA	NA	NA	NA	NA	58434fbc29b2c59a4799053978aa9553	44	NA	NA	0.003971884262972	0.838224593742421	NA	6.81818181818182	3	1.1265580281
BA1250-C14350	NA	Baikal_All_Genomes.fasta	Unknown	Unknown	Unknown	Unknown	Unknown	Unknown	Unknown	Unknown	Unknown	Unknown	Unknown	Unknown	Unknown	Unknown	Unknown	Unknown	Unknown	Unknown	Unknown	Unknown	Unknown	Unknown	Unknown	Unknown	Unknown	Unknown	Unknown	Unknown	12718	NA	NA	NA	NA	NA	NA	NA	NA	NA	NA	NA	NA	NA	NA	NA	NA	NA	NA	NA	NA	5c6935ccb7b0665aa2f596b75c61ebf5	12	NA	NA	0.04794225645117	0.459738054814456	NA	NA	NA	NA
BA1250-C14351	NA	Baikal_All_Genomes.fasta	Unknown	Unknown	Unknown	Unknown	Unknown	Unknown	Unknown	Unknown	Unknown	Unknown	Unknown	Unknown	Unknown	Unknown	Unknown	Unknown	Unknown	Unknown	Unknown	Unknown	Unknown	Unknown	Unknown	Unknown	Unknown	Unknown	Unknown	Unknown	12718	NA	NA	NA	NA	NA	NA	NA	NA	NA	NA	NA	NA	NA	NA	NA	NA	NA	NA	NA	NA	9ab8b6ec3f5bcae5447094ac82644ce1	12	NA	NA	0.114053639829347	0.31372786805724	NA	25	3	0.8719679368
BA1250-C14352	NA	Baikal_All_Genomes.fasta	Unknown	Unknown	Unknown	Unknown	Unknown	Unknown	Unknown	Unknown	Unknown	Unknown	Unknown	Unknown	Unknown	Unknown	Unknown	Unknown	Unknown	Unknown	Unknown	Unknown	Unknown	Unknown	Unknown	Unknown	Unknown	Unknown	Unknown	Unknown	12717	NA	NA	NA	NA	NA	NA	NA	NA	NA	NA	NA	NA	NA	NA	NA	NA	NA	NA	NA	NA	8438ff15d554e02f71c0826449fb64dc	13	NA	NA	0.5775295010398	0.070579674993937	NA	15.3846153846154	2	0.3947132126
BA1250-C14353	NA	Baikal_All_Genomes.fasta	Unknown	Unknown	Unknown	Unknown	Unknown	Unknown	Unknown	Unknown	Unknown	Unknown	Unknown	Unknown	Unknown	Unknown	Unknown	Unknown	Unknown	Unknown	Unknown	Unknown	Unknown	Unknown	Unknown	Unknown	Unknown	Unknown	Unknown	Unknown	12716	NA	NA	NA	NA	NA	NA	NA	NA	NA	NA	NA	NA	NA	NA	NA	NA	NA	NA	NA	NA	7952204e6d3f8bbf8883d2f04d9b3918	14	NA	NA	0.163848531790116	0.257215619694397	NA	7.14285714285714	1	0.9790180948
BA1250-C14354	NA	Baikal_All_Genomes.fasta	Unknown	Unknown	Unknown	Unknown	Unknown	Unknown	Unknown	Unknown	Unknown	Unknown	Unknown	Unknown	Unknown	Unknown	Unknown	Unknown	Unknown	Unknown	Unknown	Unknown	Unknown	Unknown	Unknown	Unknown	Unknown	Unknown	Unknown	Unknown	12716	NA	NA	NA	NA	NA	NA	NA	NA	NA	NA	NA	NA	NA	NA	NA	NA	NA	NA	NA	NA	513183cba795059debd8156a1a6d0148	15	NA	NA	0.032689625605986	0.528862478777589	NA	6.66666666666667	1	0.0033456201
BA1250-C14355	NA	Baikal_All_Genomes.fasta	Unknown	Unknown	Unknown	Unknown	Unknown	Unknown	Unknown	Unknown	Unknown	Unknown	Unknown	Unknown	Unknown	Unknown	Unknown	Unknown	Unknown	Unknown	Unknown	Unknown	Unknown	Unknown	Unknown	Unknown	Unknown	Unknown	Unknown	Unknown	12714	47	2	9.52380952380952	Viruses	47	2	9.52380952380952	Caudovirales	47.8	1	4.76190476190476	Podoviridae	NA	NA	NA	NA	47.8	1	4.76190476190476	Ralstonia_phage_RSK1	4d89395604c3738d35c39d94dc1c8b19	21	NA	NA	0.736716886923144	0.038685423235508	2 - Complete phage contigs - category 2 (somewhat sure)	47.6190476190476	10	7.4063817244
BA1250-C14356	NA	Baikal_All_Genomes.fasta	Unknown	Unknown	Unknown	Unknown	Unknown	Unknown	Unknown	Unknown	Unknown	Unknown	Unknown	Unknown	Unknown	Unknown	Unknown	Unknown	Unknown	Unknown	Unknown	Unknown	Unknown	Unknown	Unknown	Unknown	Unknown	Unknown	Unknown	Unknown	12714	NA	NA	NA	NA	NA	NA	NA	NA	NA	NA	NA	NA	NA	NA	NA	NA	NA	NA	NA	NA	1584fb5681b3b922341846fcbd06a84c	11	NA	NA	0.137037199791374	0.282197429056512	NA	NA	NA	NA
BA1250-C14357	NA	Baikal_All_Genomes.fasta	Unknown	Unknown	Unknown	Unknown	Unknown	Unknown	Unknown	Unknown	Unknown	Unknown	Unknown	Unknown	Unknown	Unknown	Unknown	Unknown	Unknown	Unknown	Unknown	Unknown	Unknown	Unknown	Unknown	Unknown	Unknown	Unknown	Unknown	Unknown	12713	NA	NA	NA	NA	NA	NA	NA	NA	NA	NA	NA	NA	NA	NA	NA	NA	NA	NA	NA	NA	569c7bb390f29cf5d0304fc5abe83aa3	9	NA	NA	0.066241392726476	0.402255639097744	NA	NA	NA	NA
BA1250-C14358	NA	Baikal_All_Genomes.fasta	Unknown	Unknown	Unknown	Unknown	Unknown	Unknown	Unknown	Unknown	Unknown	Unknown	Unknown	Unknown	Unknown	Unknown	Unknown	Unknown	Unknown	Unknown	Unknown	Unknown	Unknown	Unknown	Unknown	Unknown	Unknown	Unknown	Unknown	Unknown	12713	NA	NA	NA	NA	NA	NA	NA	NA	NA	NA	NA	NA	NA	NA	NA	NA	NA	NA	NA	NA	fa88698b768817a53575a3d41f47acb9	16	NA	NA	0.022677857664216	0.595561484356051	NA	NA	NA	NA
BA1250-C14359	NA	Baikal_All_Genomes.fasta	Unknown	Unknown	Unknown	Unknown	Unknown	Unknown	Unknown	Unknown	Unknown	Unknown	Unknown	Unknown	Unknown	Unknown	Unknown	Unknown	Unknown	Unknown	Unknown	Unknown	Unknown	Unknown	Unknown	Unknown	Unknown	Unknown	Unknown	Unknown	12711	NA	NA	NA	NA	NA	NA	NA	NA	NA	NA	NA	NA	NA	NA	NA	NA	NA	NA	NA	NA	b7a9da99f908e814093def16e14c2b2f	13	NA	NA	0.043090648273928	0.477928692699491	NA	7.69230769230769	1	0.0046351137
BA1250-C1436	NA	Baikal_All_Genomes.fasta	Unknown	Unknown	Unknown	Unknown	Unknown	Unknown	Unknown	Unknown	Unknown	Unknown	Unknown	Unknown	Unknown	Unknown	Unknown	Unknown	Unknown	Unknown	Unknown	Unknown	Unknown	Unknown	Unknown	Unknown	Unknown	Unknown	Unknown	Unknown	49618	NA	NA	NA	NA	NA	NA	NA	NA	NA	NA	NA	NA	NA	NA	NA	NA	NA	NA	NA	NA	b6d6429a573360a8a31fa16ddb5eea6d	60	NA	NA	0.011013841283022	0.710526315789474	NA	3.33333333333333	2	0.0415208605
BA1250-C14360	NA	Baikal_All_Genomes.fasta	Unknown	Unknown	Unknown	Unknown	Unknown	Unknown	Unknown	Unknown	Unknown	Unknown	Unknown	Unknown	Unknown	Unknown	Unknown	Unknown	Unknown	Unknown	Unknown	Unknown	Unknown	Unknown	Unknown	Unknown	Unknown	Unknown	Unknown	Unknown	12711	NA	NA	NA	NA	NA	NA	NA	NA	NA	NA	NA	NA	NA	NA	NA	NA	NA	NA	NA	NA	42859c05f2194e29d8a5b90e85572ae9	9	NA	NA	0.006978680799505	0.774921173902498	NA	33.3333333333333	3	1.2246170368
BA1250-C14361	NA	Baikal_All_Genomes.fasta	Unknown	Unknown	Unknown	Unknown	Unknown	Unknown	Unknown	Unknown	Unknown	Unknown	Unknown	Unknown	Unknown	Unknown	Unknown	Unknown	Unknown	Unknown	Unknown	Unknown	Unknown	Unknown	Unknown	Unknown	Unknown	Unknown	Unknown	Unknown	12709	NA	NA	NA	NA	NA	NA	NA	NA	NA	NA	NA	NA	NA	NA	NA	NA	NA	NA	NA	NA	35dbbb649cff9ae7967b7950ad53c3f9	12	NA	NA	0.029320832794302	0.548508367693427	NA	16.6666666666667	2	0.0066912402
BA1250-C14362	NA	Baikal_All_Genomes.fasta	Unknown	Unknown	Unknown	Unknown	Unknown	Unknown	Unknown	Unknown	Unknown	Unknown	Unknown	Unknown	Unknown	Unknown	Unknown	Unknown	Unknown	Unknown	Unknown	Unknown	Unknown	Unknown	Unknown	Unknown	Unknown	Unknown	Unknown	Unknown	12709	NA	NA	NA	NA	NA	NA	NA	NA	NA	NA	NA	NA	NA	NA	NA	NA	NA	NA	NA	NA	e10618cbe26659a07b849ff3691c87bd	13	NA	NA	0.037776684766072	0.5	NA	15.3846153846154	2	0.9994745894
BA1250-C14363	NA	Baikal_All_Genomes.fasta	Unknown	Unknown	Unknown	Unknown	Unknown	Unknown	Unknown	Unknown	Unknown	Unknown	Unknown	Unknown	Unknown	Unknown	Unknown	Unknown	Unknown	Unknown	Unknown	Unknown	Unknown	Unknown	Unknown	Unknown	Unknown	Unknown	Unknown	Unknown	12709	NA	NA	NA	NA	NA	NA	NA	NA	NA	NA	NA	NA	NA	NA	NA	NA	NA	NA	NA	NA	220f09a24a7af2d65e3b3ca107c83e2c	10	NA	NA	0.135378612611111	0.28450157652195	NA	40	4	1.4942799543
BA1250-C14364	NA	Baikal_All_Genomes.fasta	Unknown	Unknown	Unknown	Unknown	Unknown	Unknown	Unknown	Unknown	Unknown	Unknown	Unknown	Unknown	Unknown	Unknown	Unknown	Unknown	Unknown	Unknown	Unknown	Unknown	Unknown	Unknown	Unknown	Unknown	Unknown	Unknown	Unknown	Unknown	12708	NA	NA	NA	NA	NA	NA	NA	NA	NA	NA	NA	NA	NA	NA	NA	NA	NA	NA	NA	NA	2ee69d667ce921ca86c4e03293592bc1	9	NA	NA	0.005732414750867	0.800751879699248	NA	11.1111111111111	1	0.0046351137
BA1250-C14365	NA	Baikal_All_Genomes.fasta	Unknown	Unknown	Unknown	Unknown	Unknown	Unknown	Unknown	Unknown	Unknown	Unknown	Unknown	Unknown	Unknown	Unknown	Unknown	Unknown	Unknown	Unknown	Unknown	Unknown	Unknown	Unknown	Unknown	Unknown	Unknown	Unknown	Unknown	Unknown	12708	NA	NA	NA	NA	NA	NA	NA	NA	NA	NA	NA	NA	NA	NA	NA	NA	NA	NA	NA	NA	b0c6c6e3a09e33ff2bd1e01f1e9f7c75	10	NA	NA	0.32078048353066	0.153165170991996	NA	10	1	0.0681428911
BA1250-C14366	NA	Baikal_All_Genomes.fasta	Unknown	Unknown	Unknown	Unknown	Unknown	Unknown	Unknown	Unknown	Unknown	Unknown	Unknown	Unknown	Unknown	Unknown	Unknown	Unknown	Unknown	Unknown	Unknown	Unknown	Unknown	Unknown	Unknown	Unknown	Unknown	Unknown	Unknown	Unknown	12708	NA	NA	NA	NA	NA	NA	NA	NA	NA	NA	NA	NA	NA	NA	NA	NA	NA	NA	NA	NA	5d7e3e0f2a32f61b3ff132f17d3413ad	8	NA	NA	0.025874015067004	0.571428571428571	NA	NA	NA	NA
BA1250-C14367	NA	Baikal_All_Genomes.fasta	Unknown	Unknown	Unknown	Unknown	Unknown	Unknown	Unknown	Unknown	Unknown	Unknown	Unknown	Unknown	Unknown	Unknown	Unknown	Unknown	Unknown	Unknown	Unknown	Unknown	Unknown	Unknown	Unknown	Unknown	Unknown	Unknown	Unknown	Unknown	12708	NA	NA	NA	NA	NA	NA	NA	NA	NA	NA	NA	NA	NA	NA	NA	NA	NA	NA	NA	NA	9448fe2d74bb89ca8951b3db58dcb5df	9	NA	NA	0.005257768274954	0.809725927722532	NA	11.1111111111111	1	0.0033456201
BA1250-C14368	NA	Baikal_All_Genomes.fasta	Unknown	Unknown	Unknown	Unknown	Unknown	Unknown	Unknown	Unknown	Unknown	Unknown	Unknown	Unknown	Unknown	Unknown	Unknown	Unknown	Unknown	Unknown	Unknown	Unknown	Unknown	Unknown	Unknown	Unknown	Unknown	Unknown	Unknown	Unknown	12707	NA	NA	NA	NA	NA	NA	NA	NA	NA	NA	NA	NA	NA	NA	NA	NA	NA	NA	NA	NA	d9bb8c34758bb3b4cb31342dda6e16e9	8	NA	NA	0.007313852240445	0.768008731506185	NA	12.5	1	0.0033456201
BA1250-C14369	NA	Baikal_All_Genomes.fasta	Unknown	Unknown	Unknown	Unknown	Unknown	Unknown	Unknown	Unknown	Unknown	Unknown	Unknown	Unknown	Unknown	Unknown	Unknown	Unknown	Unknown	Unknown	Unknown	Unknown	Unknown	Unknown	Unknown	Unknown	Unknown	Unknown	Unknown	Unknown	12707	NA	NA	NA	NA	NA	NA	NA	NA	NA	NA	NA	NA	NA	NA	NA	NA	NA	NA	NA	NA	54666921e708120ff82988b78e66e736	10	NA	NA	0.061024736170193	0.418263400436575	NA	NA	NA	NA
BA1250-C1437	NA	Baikal_All_Genomes.fasta	Unknown	Unknown	Unknown	Unknown	Unknown	Unknown	Unknown	Unknown	Unknown	Unknown	Unknown	Unknown	Unknown	Unknown	Unknown	Unknown	Unknown	Unknown	Unknown	Unknown	Unknown	Unknown	Unknown	Unknown	Unknown	Unknown	Unknown	Unknown	49613	NA	NA	NA	NA	NA	NA	NA	NA	NA	NA	NA	NA	NA	NA	NA	NA	NA	NA	NA	NA	af8f0b1d09fafa340acadfc684193207	51	NA	NA	0.015215911581811	0.661290322580645	NA	15.6862745098039	8	1.5162813112
BA1250-C14370	NA	Baikal_All_Genomes.fasta	Unknown	Unknown	Unknown	Unknown	Unknown	Unknown	Unknown	Unknown	Unknown	Unknown	Unknown	Unknown	Unknown	Unknown	Unknown	Unknown	Unknown	Unknown	Unknown	Unknown	Unknown	Unknown	Unknown	Unknown	Unknown	Unknown	Unknown	Unknown	12707	NA	NA	NA	NA	NA	NA	NA	NA	NA	NA	NA	NA	NA	NA	NA	NA	NA	NA	NA	NA	9c8feeaba44808a3fe2f4dc9b39f20f6	11	NA	NA	0.016504491124847	0.649284501576522	NA	18.1818181818182	2	0.0066912402
BA1250-C14371	NA	Baikal_All_Genomes.fasta	Unknown	Unknown	Unknown	Unknown	Unknown	Unknown	Unknown	Unknown	Unknown	Unknown	Unknown	Unknown	Unknown	Unknown	Unknown	Unknown	Unknown	Unknown	Unknown	Unknown	Unknown	Unknown	Unknown	Unknown	Unknown	Unknown	Unknown	Unknown	12706	NA	NA	NA	NA	NA	NA	NA	NA	NA	NA	NA	NA	NA	NA	NA	NA	NA	NA	NA	NA	f0d60851c79eff24f02dc7fa0e8a9db9	8	NA	NA	0.021387162332209	0.604414261460102	NA	NA	NA	NA
BA1250-C14372	NA	Baikal_All_Genomes.fasta	Unknown	Unknown	Unknown	Unknown	Unknown	Unknown	Unknown	Unknown	Unknown	Unknown	Unknown	Unknown	Unknown	Unknown	Unknown	Unknown	Unknown	Unknown	Unknown	Unknown	Unknown	Unknown	Unknown	Unknown	Unknown	Unknown	Unknown	Unknown	12706	NA	NA	NA	NA	NA	NA	NA	NA	NA	NA	NA	NA	NA	NA	NA	NA	NA	NA	NA	NA	5f706976f55b2553b49df51105928f37	16	NA	NA	0.015086230202532	0.663473199126849	NA	NA	NA	NA
BA1250-C14373	NA	Baikal_All_Genomes.fasta	Unknown	Unknown	Unknown	Unknown	Unknown	Unknown	Unknown	Unknown	Unknown	Unknown	Unknown	Unknown	Unknown	Unknown	Unknown	Unknown	Unknown	Unknown	Unknown	Unknown	Unknown	Unknown	Unknown	Unknown	Unknown	Unknown	Unknown	Unknown	12706	NA	NA	NA	NA	NA	NA	NA	NA	NA	NA	NA	NA	NA	NA	NA	NA	NA	NA	NA	NA	159cdf911b79a9e3d1d8039bc3a7e6b7	15	NA	NA	0.095065625363717	0.343924326946398	NA	6.66666666666667	1	0.6128948338
BA1250-C14374	NA	Baikal_All_Genomes.fasta	Unknown	Unknown	Unknown	Unknown	Unknown	Unknown	Unknown	Unknown	Unknown	Unknown	Unknown	Unknown	Unknown	Unknown	Unknown	Unknown	Unknown	Unknown	Unknown	Unknown	Unknown	Unknown	Unknown	Unknown	Unknown	Unknown	Unknown	Unknown	12706	NA	NA	NA	NA	NA	NA	NA	NA	NA	NA	NA	NA	NA	NA	NA	NA	NA	NA	NA	NA	43a363096cb94ce0596f304bc1060317	12	NA	NA	0.033965213810634	0.521950036381276	NA	NA	NA	NA
BA1250-C14375	NA	Baikal_All_Genomes.fasta	Unknown	Unknown	Unknown	Unknown	Unknown	Unknown	Unknown	Unknown	Unknown	Unknown	Unknown	Unknown	Unknown	Unknown	Unknown	Unknown	Unknown	Unknown	Unknown	Unknown	Unknown	Unknown	Unknown	Unknown	Unknown	Unknown	Unknown	Unknown	12703	NA	NA	NA	NA	NA	NA	NA	NA	NA	NA	NA	NA	NA	NA	NA	NA	NA	NA	NA	NA	7da7e66dcdb09c2ed3a46ce0e944762c	15	NA	NA	0.002559934065234	0.878850351685666	NA	13.3333333333333	2	0.0066912402
BA1250-C14376	NA	Baikal_All_Genomes.fasta	Unknown	Unknown	Unknown	Unknown	Unknown	Unknown	Unknown	Unknown	Unknown	Unknown	Unknown	Unknown	Unknown	Unknown	Unknown	Unknown	Unknown	Unknown	Unknown	Unknown	Unknown	Unknown	Unknown	Unknown	Unknown	Unknown	Unknown	Unknown	12703	NA	NA	NA	NA	NA	NA	NA	NA	NA	NA	NA	NA	NA	NA	NA	NA	NA	NA	NA	NA	1d86bc537974a4d964bf6ae5948d73b4	13	NA	NA	0.029619152128318	0.546446762066456	NA	7.69230769230769	1	0.2549127809
BA1250-C14377	NA	Baikal_All_Genomes.fasta	Unknown	Unknown	Unknown	Unknown	Unknown	Unknown	Unknown	Unknown	Unknown	Unknown	Unknown	Unknown	Unknown	Unknown	Unknown	Unknown	Unknown	Unknown	Unknown	Unknown	Unknown	Unknown	Unknown	Unknown	Unknown	Unknown	Unknown	Unknown	12702	NA	NA	NA	NA	NA	NA	NA	NA	NA	NA	NA	NA	NA	NA	NA	NA	NA	NA	NA	NA	ccb5ca1a95685eadf8485a864c34a09f	9	NA	NA	0.075589988933925	0.384550084889643	NA	22.2222222222222	2	0.3411848049
BA1250-C14378	NA	Baikal_All_Genomes.fasta	Unknown	Unknown	Unknown	Unknown	Unknown	Unknown	Unknown	Unknown	Unknown	Unknown	Unknown	Unknown	Unknown	Unknown	Unknown	Unknown	Unknown	Unknown	Unknown	Unknown	Unknown	Unknown	Unknown	Unknown	Unknown	Unknown	Unknown	Unknown	12701	NA	NA	NA	NA	NA	NA	NA	NA	NA	NA	NA	NA	NA	NA	NA	NA	NA	NA	NA	NA	3d2dbcaf5fd03546476a31fedcbe62a1	10	NA	NA	0.077200312724244	0.381518311908804	NA	30	3	0.1184846515
BA1250-C14379	NA	Baikal_All_Genomes.fasta	Unknown	Unknown	Unknown	Unknown	Unknown	Unknown	Unknown	Unknown	Unknown	Unknown	Unknown	Unknown	Unknown	Unknown	Unknown	Unknown	Unknown	Unknown	Unknown	Unknown	Unknown	Unknown	Unknown	Unknown	Unknown	Unknown	Unknown	Unknown	12701	NA	NA	NA	NA	NA	NA	NA	NA	NA	NA	NA	NA	NA	NA	NA	NA	NA	NA	NA	NA	dd3496ee4b814df71f932571c75997b1	9	NA	NA	0.079331370889973	0.376546204220228	NA	NA	NA	NA
BA1250-C1438	NA	Baikal_All_Genomes.fasta	Unknown	Unknown	Unknown	Unknown	Unknown	Unknown	Unknown	Unknown	Unknown	Unknown	Unknown	Unknown	Unknown	Unknown	Unknown	Unknown	Unknown	Unknown	Unknown	Unknown	Unknown	Unknown	Unknown	Unknown	Unknown	Unknown	Unknown	Unknown	49603	NA	NA	NA	NA	NA	NA	NA	NA	NA	NA	NA	NA	NA	NA	NA	NA	NA	NA	NA	NA	476c92f4f047443020e9e9c8dd3582b6	53	NA	NA	0.025952657994397	0.571064758670871	NA	3.77358490566038	2	0.8431866158
BA1250-C14380	NA	Baikal_All_Genomes.fasta	Unknown	Unknown	Unknown	Unknown	Unknown	Unknown	Unknown	Unknown	Unknown	Unknown	Unknown	Unknown	Unknown	Unknown	Unknown	Unknown	Unknown	Unknown	Unknown	Unknown	Unknown	Unknown	Unknown	Unknown	Unknown	Unknown	Unknown	Unknown	12701	NA	NA	NA	NA	NA	NA	NA	NA	NA	NA	NA	NA	NA	NA	NA	NA	NA	NA	NA	NA	73f6ab3fdd7d83e1b764ffc79c222fe3	8	NA	NA	0.017646454529114	0.637885035168567	NA	12.5	1	0.0242567259
BA1250-C14381	NA	Baikal_All_Genomes.fasta	Unknown	Unknown	Unknown	Unknown	Unknown	Unknown	Unknown	Unknown	Unknown	Unknown	Unknown	Unknown	Unknown	Unknown	Unknown	Unknown	Unknown	Unknown	Unknown	Unknown	Unknown	Unknown	Unknown	Unknown	Unknown	Unknown	Unknown	Unknown	12700	NA	NA	NA	NA	NA	NA	NA	NA	NA	NA	NA	NA	NA	NA	NA	NA	NA	NA	NA	NA	233b106a36b8f50e975f0c4bee02e748	13	NA	NA	0.014229497717539	0.672811059907834	NA	15.3846153846154	2	0.0857135594
BA1250-C14382	NA	Baikal_All_Genomes.fasta	Unknown	Unknown	Unknown	Unknown	Unknown	Unknown	Unknown	Unknown	Unknown	Unknown	Unknown	Unknown	Unknown	Unknown	Unknown	Unknown	Unknown	Unknown	Unknown	Unknown	Unknown	Unknown	Unknown	Unknown	Unknown	Unknown	Unknown	Unknown	12699	NA	NA	NA	NA	NA	NA	NA	NA	NA	NA	NA	NA	NA	NA	NA	NA	NA	NA	NA	NA	f5958abda7eedd61ea088912d97f1c08	11	NA	NA	0.052654476434995	0.444215377152559	NA	9.09090909090909	1	0.0164338348
BA1250-C14383	NA	Baikal_All_Genomes.fasta	Unknown	Unknown	Unknown	Unknown	Unknown	Unknown	Unknown	Unknown	Unknown	Unknown	Unknown	Unknown	Unknown	Unknown	Unknown	Unknown	Unknown	Unknown	Unknown	Unknown	Unknown	Unknown	Unknown	Unknown	Unknown	Unknown	Unknown	Unknown	12699	NA	NA	NA	NA	NA	NA	NA	NA	NA	NA	NA	NA	NA	NA	NA	NA	NA	NA	NA	NA	71eb20c6733dbb6bcfd64bf04306f175	10	NA	NA	0.006078633455422	0.794081979141402	NA	10	1	0.0033456201
BA1250-C14384	NA	Baikal_All_Genomes.fasta	Unknown	Unknown	Unknown	Unknown	Unknown	Unknown	Unknown	Unknown	Unknown	Unknown	Unknown	Unknown	Unknown	Unknown	Unknown	Unknown	Unknown	Unknown	Unknown	Unknown	Unknown	Unknown	Unknown	Unknown	Unknown	Unknown	Unknown	Unknown	12699	NA	NA	NA	NA	NA	NA	NA	NA	NA	NA	NA	NA	NA	NA	NA	NA	NA	NA	NA	NA	1ee302fe387f68d6287ed97f0c6353ae	14	NA	NA	0.021598956843917	0.602231384913898	NA	7.14285714285714	1	0.0046351137
BA1250-C14385	NA	Baikal_All_Genomes.fasta	Unknown	Unknown	Unknown	Unknown	Unknown	Unknown	Unknown	Unknown	Unknown	Unknown	Unknown	Unknown	Unknown	Unknown	Unknown	Unknown	Unknown	Unknown	Unknown	Unknown	Unknown	Unknown	Unknown	Unknown	Unknown	Unknown	Unknown	Unknown	12698	NA	NA	NA	NA	NA	NA	NA	NA	NA	NA	NA	NA	NA	NA	NA	NA	NA	NA	NA	NA	9878553d90e29f13cc46024c0a4db9c5	11	NA	NA	0.000695407112956	0.955614843560514	NA	27.2727272727273	3	1.4198588919
BA1250-C14386	NA	Baikal_All_Genomes.fasta	Unknown	Unknown	Unknown	Unknown	Unknown	Unknown	Unknown	Unknown	Unknown	Unknown	Unknown	Unknown	Unknown	Unknown	Unknown	Unknown	Unknown	Unknown	Unknown	Unknown	Unknown	Unknown	Unknown	Unknown	Unknown	Unknown	Unknown	Unknown	12698	NA	NA	NA	NA	NA	NA	NA	NA	NA	NA	NA	NA	NA	NA	NA	NA	NA	NA	NA	NA	fb8f2d01058de29189a1837054b5c17c	14	NA	NA	0.004417678192259	0.825127334465195	NA	14.2857142857143	2	0.2607261055
BA1250-C14387	NA	Baikal_All_Genomes.fasta	Unknown	Unknown	Unknown	Unknown	Unknown	Unknown	Unknown	Unknown	Unknown	Unknown	Unknown	Unknown	Unknown	Unknown	Unknown	Unknown	Unknown	Unknown	Unknown	Unknown	Unknown	Unknown	Unknown	Unknown	Unknown	Unknown	Unknown	Unknown	12696	NA	NA	NA	NA	NA	NA	NA	NA	NA	NA	NA	NA	NA	NA	NA	NA	NA	NA	NA	NA	85a87b93a103141bc78af4cec2b4389b	14	NA	NA	0.195435117945129	0.228231869997575	NA	NA	NA	NA
BA1250-C14388	NA	Baikal_All_Genomes.fasta	Unknown	Unknown	Unknown	Unknown	Unknown	Unknown	Unknown	Unknown	Unknown	Unknown	Unknown	Unknown	Unknown	Unknown	Unknown	Unknown	Unknown	Unknown	Unknown	Unknown	Unknown	Unknown	Unknown	Unknown	Unknown	Unknown	Unknown	Unknown	12695	NA	NA	NA	NA	NA	NA	NA	NA	NA	NA	NA	NA	NA	NA	NA	NA	NA	NA	NA	NA	889e65e157ae89e89d4785111e71520e	8	NA	NA	0.219593780796818	0.207858355566335	NA	12.5	1	1
BA1250-C14389	NA	Baikal_All_Genomes.fasta	Unknown	Unknown	Unknown	Unknown	Unknown	Unknown	Unknown	Unknown	Unknown	Unknown	Unknown	Unknown	Unknown	Unknown	Unknown	Unknown	Unknown	Unknown	Unknown	Unknown	Unknown	Unknown	Unknown	Unknown	Unknown	Unknown	Unknown	Unknown	12695	NA	NA	NA	NA	NA	NA	NA	NA	NA	NA	NA	NA	NA	NA	NA	NA	NA	NA	NA	NA	d29d6039b18c1c92fc6a6e52c39693b3	13	NA	NA	0.053667435718873	0.441426146010187	NA	7.69230769230769	1	1
BA1250-C1439	NA	Baikal_All_Genomes.fasta	Unknown	Unknown	Unknown	Unknown	Unknown	Unknown	Unknown	Unknown	Unknown	Unknown	Unknown	Unknown	Unknown	Unknown	Unknown	Unknown	Unknown	Unknown	Unknown	Unknown	Unknown	Unknown	Unknown	Unknown	Unknown	Unknown	Unknown	Unknown	49587	NA	NA	NA	NA	NA	NA	NA	NA	NA	NA	NA	NA	NA	NA	NA	NA	NA	NA	NA	NA	bcdef10fa38ee60041274f6da926baf4	40	NA	NA	0.058245226898357	0.426024739267524	NA	7.5	3	0.3175520712
BA1250-C14390	NA	Baikal_All_Genomes.fasta	Unknown	Unknown	Unknown	Unknown	Unknown	Unknown	Unknown	Unknown	Unknown	Unknown	Unknown	Unknown	Unknown	Unknown	Unknown	Unknown	Unknown	Unknown	Unknown	Unknown	Unknown	Unknown	Unknown	Unknown	Unknown	Unknown	Unknown	Unknown	12694	NA	NA	NA	NA	NA	NA	NA	NA	NA	NA	NA	NA	NA	NA	NA	NA	NA	NA	NA	NA	89649b892232bd8c6f554b1780e2015f	15	NA	NA	0.033324998171124	0.525224351200582	NA	20	3	0.0821928321
BA1250-C14391	NA	Baikal_All_Genomes.fasta	Unknown	Unknown	Unknown	Unknown	Unknown	Unknown	Unknown	Unknown	Unknown	Unknown	Unknown	Unknown	Unknown	Unknown	Unknown	Unknown	Unknown	Unknown	Unknown	Unknown	Unknown	Unknown	Unknown	Unknown	Unknown	Unknown	Unknown	Unknown	12692	NA	NA	NA	NA	NA	NA	NA	NA	NA	NA	NA	NA	NA	NA	NA	NA	NA	NA	NA	NA	576428ec13383e60aa473fcbe7fd5ed9	12	NA	NA	0.481810806017824	0.092772253213679	NA	NA	NA	NA
BA1250-C14392	NA	Baikal_All_Genomes.fasta	Unknown	Unknown	Unknown	Unknown	Unknown	Unknown	Unknown	Unknown	Unknown	Unknown	Unknown	Unknown	Unknown	Unknown	Unknown	Unknown	Unknown	Unknown	Unknown	Unknown	Unknown	Unknown	Unknown	Unknown	Unknown	Unknown	Unknown	Unknown	12692	NA	NA	NA	NA	NA	NA	NA	NA	NA	NA	NA	NA	NA	NA	NA	NA	NA	NA	NA	NA	d5cf4cd73033713114993b1f34dfefaa	14	NA	NA	0.010003470851782	0.724836284259035	NA	14.2857142857143	2	0.1168753588
BA1250-C14393	NA	Baikal_All_Genomes.fasta	Unknown	Unknown	Unknown	Unknown	Unknown	Unknown	Unknown	Unknown	Unknown	Unknown	Unknown	Unknown	Unknown	Unknown	Unknown	Unknown	Unknown	Unknown	Unknown	Unknown	Unknown	Unknown	Unknown	Unknown	Unknown	Unknown	Unknown	Unknown	12690	39.3	1	12.5	Viruses	NA	NA	NA	NA	41.6	1	12.5	Phycodnaviridae	NA	NA	NA	NA	41.6	1	12.5	Chrysochromulina_ericina_virus	2be93bac61e3b87c7b2208c994236370	8	NA	NA	0.049153326982166	0.455251030802813	NA	NA	NA	NA
BA1250-C14394	NA	Baikal_All_Genomes.fasta	Unknown	Unknown	Unknown	Unknown	Unknown	Unknown	Unknown	Unknown	Unknown	Unknown	Unknown	Unknown	Unknown	Unknown	Unknown	Unknown	Unknown	Unknown	Unknown	Unknown	Unknown	Unknown	Unknown	Unknown	Unknown	Unknown	Unknown	Unknown	12690	NA	NA	NA	NA	NA	NA	NA	NA	NA	NA	NA	NA	NA	NA	NA	NA	NA	NA	NA	NA	42b6580aff6d62b81727bc7a94783507	12	NA	NA	0.024992221730599	0.575430511763279	NA	16.6666666666667	2	0.1237986411
BA1250-C14395	NA	Baikal_All_Genomes.fasta	Unknown	Unknown	Unknown	Unknown	Unknown	Unknown	Unknown	Unknown	Unknown	Unknown	Unknown	Unknown	Unknown	Unknown	Unknown	Unknown	Unknown	Unknown	Unknown	Unknown	Unknown	Unknown	Unknown	Unknown	Unknown	Unknown	Unknown	Unknown	12690	NA	NA	NA	NA	NA	NA	NA	NA	NA	NA	NA	NA	NA	NA	NA	NA	NA	NA	NA	NA	4899980e20ea1d070e9a916f9f0d789a	13	NA	NA	0.224703676973736	0.203856415231627	NA	NA	NA	NA
BA1250-C14396	NA	Baikal_All_Genomes.fasta	Unknown	Unknown	Unknown	Unknown	Unknown	Unknown	Unknown	Unknown	Unknown	Unknown	Unknown	Unknown	Unknown	Unknown	Unknown	Unknown	Unknown	Unknown	Unknown	Unknown	Unknown	Unknown	Unknown	Unknown	Unknown	Unknown	Unknown	Unknown	12690	NA	NA	NA	NA	NA	NA	NA	NA	NA	NA	NA	NA	NA	NA	NA	NA	NA	NA	NA	NA	4682108483eb37f1915a8cca356ae199	18	NA	NA	0.225547557537896	0.203735144312394	NA	5.55555555555556	1	0.0671581947
BA1250-C14397	NA	Baikal_All_Genomes.fasta	Unknown	Unknown	Unknown	Unknown	Unknown	Unknown	Unknown	Unknown	Unknown	Unknown	Unknown	Unknown	Unknown	Unknown	Unknown	Unknown	Unknown	Unknown	Unknown	Unknown	Unknown	Unknown	Unknown	Unknown	Unknown	Unknown	Unknown	Unknown	12689	NA	NA	NA	NA	NA	NA	NA	NA	NA	NA	NA	NA	NA	NA	NA	NA	NA	NA	NA	NA	aa9c2ca43efc20c61e2df0a47b9cd6da	12	NA	NA	0.013921727374559	0.675479020130973	NA	33.3333333333333	4	0.6660371306
BA1250-C14398	NA	Baikal_All_Genomes.fasta	Unknown	Unknown	Unknown	Unknown	Unknown	Unknown	Unknown	Unknown	Unknown	Unknown	Unknown	Unknown	Unknown	Unknown	Unknown	Unknown	Unknown	Unknown	Unknown	Unknown	Unknown	Unknown	Unknown	Unknown	Unknown	Unknown	Unknown	Unknown	12689	NA	NA	NA	NA	NA	NA	NA	NA	NA	NA	NA	NA	NA	NA	NA	NA	NA	NA	NA	NA	f228da53026468b40491d44ae15d0781	19	NA	NA	0.358432193424968	0.134853262187727	NA	5.26315789473684	1	1
BA1250-C14399	NA	Baikal_All_Genomes.fasta	Unknown	Unknown	Unknown	Unknown	Unknown	Unknown	Unknown	Unknown	Unknown	Unknown	Unknown	Unknown	Unknown	Unknown	Unknown	Unknown	Unknown	Unknown	Unknown	Unknown	Unknown	Unknown	Unknown	Unknown	Unknown	Unknown	Unknown	Unknown	12689	NA	NA	NA	NA	NA	NA	NA	NA	NA	NA	NA	NA	NA	NA	NA	NA	NA	NA	NA	NA	2684e5c8a19d7454346e6b3adf2a9602	10	NA	NA	0.001155801386125	0.933179723502304	NA	10	1	1
BA1250-C144	NA	Baikal_All_Genomes.fasta	Unknown	Unknown	Unknown	Unknown	Unknown	Unknown	Unknown	Unknown	Unknown	Unknown	Unknown	Unknown	Unknown	Unknown	Unknown	Unknown	Unknown	Unknown	Unknown	Unknown	Unknown	Unknown	Unknown	Unknown	Unknown	Unknown	Unknown	Unknown	124865	NA	NA	NA	NA	NA	NA	NA	NA	NA	NA	NA	NA	NA	NA	NA	NA	NA	NA	NA	NA	37637032a634991226979c65e7d8f87c	113	NA	NA	0.085197104721176	0.36369148678147	NA	10.6194690265487	12	1.4687148091
BA1250-C1440	NA	Baikal_All_Genomes.fasta	Unknown	Unknown	Unknown	Unknown	Unknown	Unknown	Unknown	Unknown	Unknown	Unknown	Unknown	Unknown	Unknown	Unknown	Unknown	Unknown	Unknown	Unknown	Unknown	Unknown	Unknown	Unknown	Unknown	Unknown	Unknown	Unknown	Unknown	Unknown	49572	NA	NA	NA	NA	NA	NA	NA	NA	NA	NA	NA	NA	NA	NA	NA	NA	NA	NA	NA	NA	82516f1bd5ca1a8925443182c1993971	46	NA	NA	0.181280724192342	0.239752607324764	NA	10.8695652173913	5	2.2883121797
BA1250-C14400	NA	Baikal_All_Genomes.fasta	Unknown	Unknown	Unknown	Unknown	Unknown	Unknown	Unknown	Unknown	Unknown	Unknown	Unknown	Unknown	Unknown	Unknown	Unknown	Unknown	Unknown	Unknown	Unknown	Unknown	Unknown	Unknown	Unknown	Unknown	Unknown	Unknown	Unknown	Unknown	12688	NA	NA	NA	NA	NA	NA	NA	NA	NA	NA	NA	NA	NA	NA	NA	NA	NA	NA	NA	NA	1aa8c191b98c44d9319c4d4983891e10	12	NA	NA	0.064534077456949	0.406985204947854	NA	8.33333333333333	1	0.2148266365
BA1250-C14401	NA	Baikal_All_Genomes.fasta	Unknown	Unknown	Unknown	Unknown	Unknown	Unknown	Unknown	Unknown	Unknown	Unknown	Unknown	Unknown	Unknown	Unknown	Unknown	Unknown	Unknown	Unknown	Unknown	Unknown	Unknown	Unknown	Unknown	Unknown	Unknown	Unknown	Unknown	Unknown	12688	51.3	2	7.40740740740741	Viruses	60.7	1	3.7037037037037	Caudovirales	60.7	1	3.7037037037037	Myoviridae	60.7	1	3.7037037037037	T4virus	60.7	1	3.7037037037037	Synechococcus_phage_ACG-2014f	7dae0624b07a9da260b6d648a2292ac6	27	TRUE	VP_1443	0.851986925009049	0.020979869027407	2 - Complete phage contigs - category 2 (somewhat sure)	7.40740740740741	2	1.9443178979
BA1250-C14402	NA	Baikal_All_Genomes.fasta	Unknown	Unknown	Unknown	Unknown	Unknown	Unknown	Unknown	Unknown	Unknown	Unknown	Unknown	Unknown	Unknown	Unknown	Unknown	Unknown	Unknown	Unknown	Unknown	Unknown	Unknown	Unknown	Unknown	Unknown	Unknown	Unknown	Unknown	Unknown	12688	NA	NA	NA	NA	NA	NA	NA	NA	NA	NA	NA	NA	NA	NA	NA	NA	NA	NA	NA	NA	e52f92769fbdc3a46ba4c705fe5b5138	12	NA	NA	0.009540784602172	0.731384913897647	NA	8.33333333333333	1	0.0036548888
BA1250-C14403	NA	Baikal_All_Genomes.fasta	Unknown	Unknown	Unknown	Unknown	Unknown	Unknown	Unknown	Unknown	Unknown	Unknown	Unknown	Unknown	Unknown	Unknown	Unknown	Unknown	Unknown	Unknown	Unknown	Unknown	Unknown	Unknown	Unknown	Unknown	Unknown	Unknown	Unknown	Unknown	12687	NA	NA	NA	NA	NA	NA	NA	NA	NA	NA	NA	NA	NA	NA	NA	NA	NA	NA	NA	NA	c43dff96993332eda3fc2d82a5ea77c8	12	NA	NA	0.009799957965919	0.726776618966772	NA	16.6666666666667	2	0.0144441888
BA1250-C14404	NA	Baikal_All_Genomes.fasta	Unknown	Unknown	Unknown	Unknown	Unknown	Unknown	Unknown	Unknown	Unknown	Unknown	Unknown	Unknown	Unknown	Unknown	Unknown	Unknown	Unknown	Unknown	Unknown	Unknown	Unknown	Unknown	Unknown	Unknown	Unknown	Unknown	Unknown	Unknown	12687	NA	NA	NA	NA	NA	NA	NA	NA	NA	NA	NA	NA	NA	NA	NA	NA	NA	NA	NA	NA	97a8e7b159d924e5dbbdae7d0a1a190e	13	NA	NA	0.075744998619037	0.384186272131943	NA	NA	NA	NA
BA1250-C14405	NA	Baikal_All_Genomes.fasta	Unknown	Unknown	Unknown	Unknown	Unknown	Unknown	Unknown	Unknown	Unknown	Unknown	Unknown	Unknown	Unknown	Unknown	Unknown	Unknown	Unknown	Unknown	Unknown	Unknown	Unknown	Unknown	Unknown	Unknown	Unknown	Unknown	Unknown	Unknown	12683	NA	NA	NA	NA	NA	NA	NA	NA	NA	NA	NA	NA	NA	NA	NA	NA	NA	NA	NA	NA	ef2b3348b960d03319e9b88c614cb2e2	7	NA	NA	0.345650325243797	0.139825369876304	NA	NA	NA	NA
BA1250-C14406	NA	Baikal_All_Genomes.fasta	Unknown	Unknown	Unknown	Unknown	Unknown	Unknown	Unknown	Unknown	Unknown	Unknown	Unknown	Unknown	Unknown	Unknown	Unknown	Unknown	Unknown	Unknown	Unknown	Unknown	Unknown	Unknown	Unknown	Unknown	Unknown	Unknown	Unknown	Unknown	12682	NA	NA	NA	NA	NA	NA	NA	NA	NA	NA	NA	NA	NA	NA	NA	NA	NA	NA	NA	NA	ad5e538c64f7f27d5525ddfa68473691	14	NA	NA	0.006452120384673	0.786320640310454	NA	14.2857142857143	2	0.0066912402
BA1250-C14407	NA	Baikal_All_Genomes.fasta	Unknown	Unknown	Unknown	Unknown	Unknown	Unknown	Unknown	Unknown	Unknown	Unknown	Unknown	Unknown	Unknown	Unknown	Unknown	Unknown	Unknown	Unknown	Unknown	Unknown	Unknown	Unknown	Unknown	Unknown	Unknown	Unknown	Unknown	Unknown	12682	NA	NA	NA	NA	NA	NA	NA	NA	NA	NA	NA	NA	NA	NA	NA	NA	NA	NA	NA	NA	39312567a6f72e0d568f1767566d7254	6	NA	NA	0.476006321333124	0.094227504244482	NA	NA	NA	NA
BA1250-C14408	NA	Baikal_All_Genomes.fasta	Unknown	Unknown	Unknown	Unknown	Unknown	Unknown	Unknown	Unknown	Unknown	Unknown	Unknown	Unknown	Unknown	Unknown	Unknown	Unknown	Unknown	Unknown	Unknown	Unknown	Unknown	Unknown	Unknown	Unknown	Unknown	Unknown	Unknown	Unknown	12682	NA	NA	NA	NA	NA	NA	NA	NA	NA	NA	NA	NA	NA	NA	NA	NA	NA	NA	NA	NA	109a7820244c94471e6a9e43eaa9b0cd	15	NA	NA	0.016008728010219	0.652437545476595	NA	6.66666666666667	1	0.0046351137
BA1250-C14409	NA	Baikal_All_Genomes.fasta	Unknown	Unknown	Unknown	Unknown	Unknown	Unknown	Unknown	Unknown	Unknown	Unknown	Unknown	Unknown	Unknown	Unknown	Unknown	Unknown	Unknown	Unknown	Unknown	Unknown	Unknown	Unknown	Unknown	Unknown	Unknown	Unknown	Unknown	Unknown	12682	NA	NA	NA	NA	NA	NA	NA	NA	NA	NA	NA	NA	NA	NA	NA	NA	NA	NA	NA	NA	c1fd7560b21b776d0fe26ed037ff0813	10	NA	NA	0.680185375279854	0.049478535047296	NA	10	1	0.0345412843
BA1250-C1441	NA	Baikal_All_Genomes.fasta	Unknown	Unknown	Unknown	Unknown	Unknown	Unknown	Unknown	Unknown	Unknown	Unknown	Unknown	Unknown	Unknown	Unknown	Unknown	Unknown	Unknown	Unknown	Unknown	Unknown	Unknown	Unknown	Unknown	Unknown	Unknown	Unknown	Unknown	Unknown	49569	NA	NA	NA	NA	NA	NA	NA	NA	NA	NA	NA	NA	NA	NA	NA	NA	NA	NA	NA	NA	c6cd9143dd71b7793ba6f47775af9ff6	49	NA	NA	0.016470025969911	0.64989085617269	NA	14.2857142857143	7	1.0629302662
BA1250-C14410	NA	Baikal_All_Genomes.fasta	Unknown	Unknown	Unknown	Unknown	Unknown	Unknown	Unknown	Unknown	Unknown	Unknown	Unknown	Unknown	Unknown	Unknown	Unknown	Unknown	Unknown	Unknown	Unknown	Unknown	Unknown	Unknown	Unknown	Unknown	Unknown	Unknown	Unknown	Unknown	12681	NA	NA	NA	NA	NA	NA	NA	NA	NA	NA	NA	NA	NA	NA	NA	NA	NA	NA	NA	NA	64e8342351f75d322164e4c16f688b53	8	NA	NA	0.070214253125126	0.39497938394373	NA	12.5	1	0.0046351137
BA1250-C14411	NA	Baikal_All_Genomes.fasta	Unknown	Unknown	Unknown	Unknown	Unknown	Unknown	Unknown	Unknown	Unknown	Unknown	Unknown	Unknown	Unknown	Unknown	Unknown	Unknown	Unknown	Unknown	Unknown	Unknown	Unknown	Unknown	Unknown	Unknown	Unknown	Unknown	Unknown	Unknown	12680	NA	NA	NA	NA	NA	NA	NA	NA	NA	NA	NA	NA	NA	NA	NA	NA	NA	NA	NA	NA	c4c137c5418ec6514128a876f2cb90d9	14	NA	NA	0.022106042871943	0.598957070094591	NA	14.2857142857143	2	0.0066912402
BA1250-C14412	NA	Baikal_All_Genomes.fasta	Unknown	Unknown	Unknown	Unknown	Unknown	Unknown	Unknown	Unknown	Unknown	Unknown	Unknown	Unknown	Unknown	Unknown	Unknown	Unknown	Unknown	Unknown	Unknown	Unknown	Unknown	Unknown	Unknown	Unknown	Unknown	Unknown	Unknown	Unknown	12680	NA	NA	NA	NA	NA	NA	NA	NA	NA	NA	NA	NA	NA	NA	NA	NA	NA	NA	NA	NA	1cb9ee8c2d7541274e10d0ab2aaac13b	8	NA	NA	0.053528825993487	0.441911229687121	NA	NA	NA	NA
BA1250-C14413	NA	Baikal_All_Genomes.fasta	Unknown	Unknown	Unknown	Unknown	Unknown	Unknown	Unknown	Unknown	Unknown	Unknown	Unknown	Unknown	Unknown	Unknown	Unknown	Unknown	Unknown	Unknown	Unknown	Unknown	Unknown	Unknown	Unknown	Unknown	Unknown	Unknown	Unknown	Unknown	12680	NA	NA	NA	NA	NA	NA	NA	NA	NA	NA	NA	NA	NA	NA	NA	NA	NA	NA	NA	NA	a8b38f732d1001499351127cd80b6860	14	NA	NA	0.001329717683373	0.925418384671356	NA	28.5714285714286	4	1.0382608437
BA1250-C14414	NA	Baikal_All_Genomes.fasta	Unknown	Unknown	Unknown	Unknown	Unknown	Unknown	Unknown	Unknown	Unknown	Unknown	Unknown	Unknown	Unknown	Unknown	Unknown	Unknown	Unknown	Unknown	Unknown	Unknown	Unknown	Unknown	Unknown	Unknown	Unknown	Unknown	Unknown	Unknown	12679	NA	NA	NA	NA	NA	NA	NA	NA	NA	NA	NA	NA	NA	NA	NA	NA	NA	NA	NA	NA	feb9a7f7fc3b56ff73d1d1e15577d37e	8	TRUE	VP_2234	0.93410430786377	0.009337860780985	3 - Complete phage contigs - category 3 (not so sure)	NA	NA	NA
BA1250-C14415	NA	Baikal_All_Genomes.fasta	Unknown	Unknown	Unknown	Unknown	Unknown	Unknown	Unknown	Unknown	Unknown	Unknown	Unknown	Unknown	Unknown	Unknown	Unknown	Unknown	Unknown	Unknown	Unknown	Unknown	Unknown	Unknown	Unknown	Unknown	Unknown	Unknown	Unknown	Unknown	12679	NA	NA	NA	NA	NA	NA	NA	NA	NA	NA	NA	NA	NA	NA	NA	NA	NA	NA	NA	NA	cc1691c06e90b1ea376f60816193918f	11	NA	NA	0.349471015276383	0.138491389764734	NA	9.09090909090909	1	0.0194758502
BA1250-C14416	NA	Baikal_All_Genomes.fasta	Unknown	Unknown	Unknown	Unknown	Unknown	Unknown	Unknown	Unknown	Unknown	Unknown	Unknown	Unknown	Unknown	Unknown	Unknown	Unknown	Unknown	Unknown	Unknown	Unknown	Unknown	Unknown	Unknown	Unknown	Unknown	Unknown	Unknown	Unknown	12678	NA	NA	NA	NA	NA	NA	NA	NA	NA	NA	NA	NA	NA	NA	NA	NA	NA	NA	NA	NA	01de2b6712961206be715fbcd469c110	12	NA	NA	0.184369552557981	0.236720834343924	NA	NA	NA	NA
BA1250-C14417	NA	Baikal_All_Genomes.fasta	Unknown	Unknown	Unknown	Unknown	Unknown	Unknown	Unknown	Unknown	Unknown	Unknown	Unknown	Unknown	Unknown	Unknown	Unknown	Unknown	Unknown	Unknown	Unknown	Unknown	Unknown	Unknown	Unknown	Unknown	Unknown	Unknown	Unknown	Unknown	12677	NA	NA	NA	NA	NA	NA	NA	NA	NA	NA	NA	NA	NA	NA	NA	NA	NA	NA	NA	NA	153c007f9d5caffe27d07743ccfc695e	13	NA	NA	0.016833162734237	0.646010186757216	NA	7.69230769230769	1	0.0206736042
BA1250-C14418	NA	Baikal_All_Genomes.fasta	Unknown	Unknown	Unknown	Unknown	Unknown	Unknown	Unknown	Unknown	Unknown	Unknown	Unknown	Unknown	Unknown	Unknown	Unknown	Unknown	Unknown	Unknown	Unknown	Unknown	Unknown	Unknown	Unknown	Unknown	Unknown	Unknown	Unknown	Unknown	12677	NA	NA	NA	NA	NA	NA	NA	NA	NA	NA	NA	NA	NA	NA	NA	NA	NA	NA	NA	NA	33d95e5380466a76c45b401c2dc7885d	11	NA	NA	0.017652748329277	0.637763764249333	3 - Complete phage contigs - category 3 (not so sure)	9.09090909090909	1	0.0242567259
BA1250-C14419	NA	Baikal_All_Genomes.fasta	Unknown	Unknown	Unknown	Unknown	Unknown	Unknown	Unknown	Unknown	Unknown	Unknown	Unknown	Unknown	Unknown	Unknown	Unknown	Unknown	Unknown	Unknown	Unknown	Unknown	Unknown	Unknown	Unknown	Unknown	Unknown	Unknown	Unknown	Unknown	12677	NA	NA	NA	NA	NA	NA	NA	NA	NA	NA	NA	NA	NA	NA	NA	NA	NA	NA	NA	NA	c83793e32e18b3215a1a23e8c68afcf3	14	NA	NA	0.022305877725789	0.597986902740723	NA	NA	NA	NA
BA1250-C1442	NA	Baikal_All_Genomes.fasta	Unknown	Unknown	Unknown	Unknown	Unknown	Unknown	Unknown	Unknown	Unknown	Unknown	Unknown	Unknown	Unknown	Unknown	Unknown	Unknown	Unknown	Unknown	Unknown	Unknown	Unknown	Unknown	Unknown	Unknown	Unknown	Unknown	Unknown	Unknown	49546	NA	NA	NA	NA	NA	NA	NA	NA	NA	NA	NA	NA	NA	NA	NA	NA	NA	NA	NA	NA	7b5adb1b8fd1ddee3718f14382e5a350	47	NA	NA	0.068579210180634	0.398253698763037	NA	19.1489361702128	9	1.3111489313
BA1250-C14420	NA	Baikal_All_Genomes.fasta	Unknown	Unknown	Unknown	Unknown	Unknown	Unknown	Unknown	Unknown	Unknown	Unknown	Unknown	Unknown	Unknown	Unknown	Unknown	Unknown	Unknown	Unknown	Unknown	Unknown	Unknown	Unknown	Unknown	Unknown	Unknown	Unknown	Unknown	Unknown	12676	NA	NA	NA	NA	NA	NA	NA	NA	NA	NA	NA	NA	NA	NA	NA	NA	NA	NA	NA	NA	2c14ad4d9b5a64c30d69704476c713aa	15	NA	NA	0.00975594621046	0.727261702643706	NA	13.3333333333333	2	1.0084779029
BA1250-C14421	NA	Baikal_All_Genomes.fasta	Unknown	Unknown	Unknown	Unknown	Unknown	Unknown	Unknown	Unknown	Unknown	Unknown	Unknown	Unknown	Unknown	Unknown	Unknown	Unknown	Unknown	Unknown	Unknown	Unknown	Unknown	Unknown	Unknown	Unknown	Unknown	Unknown	Unknown	Unknown	12675	NA	NA	NA	NA	NA	NA	NA	NA	NA	NA	NA	NA	NA	NA	NA	NA	NA	NA	NA	NA	43b1f3175d1f6b7e6b7f162723fd38c1	13	NA	NA	0.016934599008384	0.645161290322581	NA	NA	NA	NA
BA1250-C14422	NA	Baikal_All_Genomes.fasta	Unknown	Unknown	Unknown	Unknown	Unknown	Unknown	Unknown	Unknown	Unknown	Unknown	Unknown	Unknown	Unknown	Unknown	Unknown	Unknown	Unknown	Unknown	Unknown	Unknown	Unknown	Unknown	Unknown	Unknown	Unknown	Unknown	Unknown	Unknown	12675	NA	NA	NA	NA	NA	NA	NA	NA	NA	NA	NA	NA	NA	NA	NA	NA	NA	NA	NA	NA	468fb1e84304adf901f0c1626a83d9d6	10	NA	NA	0.012591992503771	0.690637885035169	NA	10	1	1
BA1250-C14423	NA	Baikal_All_Genomes.fasta	Unknown	Unknown	Unknown	Unknown	Unknown	Unknown	Unknown	Unknown	Unknown	Unknown	Unknown	Unknown	Unknown	Unknown	Unknown	Unknown	Unknown	Unknown	Unknown	Unknown	Unknown	Unknown	Unknown	Unknown	Unknown	Unknown	Unknown	Unknown	12675	NA	NA	NA	NA	NA	NA	NA	NA	NA	NA	NA	NA	NA	NA	NA	NA	NA	NA	NA	NA	af96c8158c72620eed57cc0817081299	12	NA	NA	0.003352246088917	0.856051418869755	NA	8.33333333333333	1	0.0681428911
BA1250-C14424	NA	Baikal_All_Genomes.fasta	Unknown	Unknown	Unknown	Unknown	Unknown	Unknown	Unknown	Unknown	Unknown	Unknown	Unknown	Unknown	Unknown	Unknown	Unknown	Unknown	Unknown	Unknown	Unknown	Unknown	Unknown	Unknown	Unknown	Unknown	Unknown	Unknown	Unknown	Unknown	12675	NA	NA	NA	NA	NA	NA	NA	NA	NA	NA	NA	NA	NA	NA	NA	NA	NA	NA	NA	NA	79ca588bfc4c9131728c908b4f616db4	11	NA	NA	0.747905466287094	0.036987630366238	NA	27.2727272727273	3	1.1374595848
BA1250-C14425	NA	Baikal_All_Genomes.fasta	Unknown	Unknown	Unknown	Unknown	Unknown	Unknown	Unknown	Unknown	Unknown	Unknown	Unknown	Unknown	Unknown	Unknown	Unknown	Unknown	Unknown	Unknown	Unknown	Unknown	Unknown	Unknown	Unknown	Unknown	Unknown	Unknown	Unknown	Unknown	12673	NA	NA	NA	NA	NA	NA	NA	NA	NA	NA	NA	NA	NA	NA	NA	NA	NA	NA	NA	NA	85f37fd94ef3c2e54f8a778b3527b4eb	14	NA	NA	0.099772846253372	0.335192820761581	NA	21.4285714285714	3	0.8414149458
BA1250-C14426	NA	Baikal_All_Genomes.fasta	Unknown	Unknown	Unknown	Unknown	Unknown	Unknown	Unknown	Unknown	Unknown	Unknown	Unknown	Unknown	Unknown	Unknown	Unknown	Unknown	Unknown	Unknown	Unknown	Unknown	Unknown	Unknown	Unknown	Unknown	Unknown	Unknown	Unknown	Unknown	12671	NA	NA	NA	NA	NA	NA	NA	NA	NA	NA	NA	NA	NA	NA	NA	NA	NA	NA	NA	NA	48c4134a6b97ac8ad7fa23b5c7e570ec	11	NA	NA	0.005215001563148	0.810696095076401	NA	18.1818181818182	2	0.8035854376
BA1250-C14427	NA	Baikal_All_Genomes.fasta	Unknown	Unknown	Unknown	Unknown	Unknown	Unknown	Unknown	Unknown	Unknown	Unknown	Unknown	Unknown	Unknown	Unknown	Unknown	Unknown	Unknown	Unknown	Unknown	Unknown	Unknown	Unknown	Unknown	Unknown	Unknown	Unknown	Unknown	Unknown	12671	48.7	2	12.5	Viruses	30.7	1	6.25	Caudovirales	30.7	1	6.25	Podoviridae	30.7	1	6.25	Kpp25virus	30.7	1	6.25	Pseudomonas_virus_KPP25	58abcc35cff6bc8f15ad07c9ec71ef66	16	TRUE	VP_2169	0.963528968776029	0.005699733203978	2 - Complete phage contigs - category 2 (somewhat sure)	31.25	5	3.6050066212
BA1250-C14428	NA	Baikal_All_Genomes.fasta	Unknown	Unknown	Unknown	Unknown	Unknown	Unknown	Unknown	Unknown	Unknown	Unknown	Unknown	Unknown	Unknown	Unknown	Unknown	Unknown	Unknown	Unknown	Unknown	Unknown	Unknown	Unknown	Unknown	Unknown	Unknown	Unknown	Unknown	Unknown	12670	NA	NA	NA	NA	NA	NA	NA	NA	NA	NA	NA	NA	NA	NA	NA	NA	NA	NA	NA	NA	21f2329f0cc271496fc2030034268f21	14	NA	NA	0.00585040759319	0.79808391947611	NA	7.14285714285714	1	0.7943670858
BA1250-C14429	NA	Baikal_All_Genomes.fasta	Unknown	Unknown	Unknown	Unknown	Unknown	Unknown	Unknown	Unknown	Unknown	Unknown	Unknown	Unknown	Unknown	Unknown	Unknown	Unknown	Unknown	Unknown	Unknown	Unknown	Unknown	Unknown	Unknown	Unknown	Unknown	Unknown	Unknown	Unknown	12670	NA	NA	NA	NA	NA	NA	NA	NA	NA	NA	NA	NA	NA	NA	NA	NA	NA	NA	NA	NA	e8ec67fcec2103e63e4915fe8cbf724b	12	NA	NA	0.005272544530866	0.809240844045598	NA	16.6666666666667	2	0.2194617502
BA1250-C1443	NA	Baikal_All_Genomes.fasta	Unknown	Unknown	Unknown	Unknown	Unknown	Unknown	Unknown	Unknown	Unknown	Unknown	Unknown	Unknown	Unknown	Unknown	Unknown	Unknown	Unknown	Unknown	Unknown	Unknown	Unknown	Unknown	Unknown	Unknown	Unknown	Unknown	Unknown	Unknown	49541	NA	NA	NA	NA	NA	NA	NA	NA	NA	NA	NA	NA	NA	NA	NA	NA	NA	NA	NA	NA	921a61473ce2e01c7b464b067f7a1c6c	42	NA	NA	0.002262161874544	0.889279650739753	NA	4.76190476190476	2	0.942167118
BA1250-C14430	NA	Baikal_All_Genomes.fasta	Unknown	Unknown	Unknown	Unknown	Unknown	Unknown	Unknown	Unknown	Unknown	Unknown	Unknown	Unknown	Unknown	Unknown	Unknown	Unknown	Unknown	Unknown	Unknown	Unknown	Unknown	Unknown	Unknown	Unknown	Unknown	Unknown	Unknown	Unknown	12670	NA	NA	NA	NA	NA	NA	NA	NA	NA	NA	NA	NA	NA	NA	NA	NA	NA	NA	NA	NA	9730bbc09a1bc3b49a002db2931ce82a	13	NA	NA	0.009250032840338	0.737691001697793	NA	7.69230769230769	1	0.0033456201
BA1250-C14431	NA	Baikal_All_Genomes.fasta	Unknown	Unknown	Unknown	Unknown	Unknown	Unknown	Unknown	Unknown	Unknown	Unknown	Unknown	Unknown	Unknown	Unknown	Unknown	Unknown	Unknown	Unknown	Unknown	Unknown	Unknown	Unknown	Unknown	Unknown	Unknown	Unknown	Unknown	Unknown	12669	NA	NA	NA	NA	NA	NA	NA	NA	NA	NA	NA	NA	NA	NA	NA	NA	NA	NA	NA	NA	d6a839883d2043fe196db7788416fc91	9	NA	NA	0.003385441402862	0.855081251515887	NA	11.1111111111111	1	0.0031471476
BA1250-C14432	NA	Baikal_All_Genomes.fasta	Unknown	Unknown	Unknown	Unknown	Unknown	Unknown	Unknown	Unknown	Unknown	Unknown	Unknown	Unknown	Unknown	Unknown	Unknown	Unknown	Unknown	Unknown	Unknown	Unknown	Unknown	Unknown	Unknown	Unknown	Unknown	Unknown	Unknown	Unknown	12667	NA	NA	NA	NA	NA	NA	NA	NA	NA	NA	NA	NA	NA	NA	NA	NA	NA	NA	NA	NA	3528885b51dc3ea743227f0086b9f311	7	NA	NA	0.062914026752332	0.411350958040262	NA	14.2857142857143	1	1
BA1250-C14433	NA	Baikal_All_Genomes.fasta	Unknown	Unknown	Unknown	Unknown	Unknown	Unknown	Unknown	Unknown	Unknown	Unknown	Unknown	Unknown	Unknown	Unknown	Unknown	Unknown	Unknown	Unknown	Unknown	Unknown	Unknown	Unknown	Unknown	Unknown	Unknown	Unknown	Unknown	Unknown	12667	NA	NA	NA	NA	NA	NA	NA	NA	NA	NA	NA	NA	NA	NA	NA	NA	NA	NA	NA	NA	43e61b99f44d5837de5cd763268abee6	21	NA	NA	0.009025123624468	0.740722774678632	NA	4.76190476190476	1	1
BA1250-C14434	NA	Baikal_All_Genomes.fasta	Unknown	Unknown	Unknown	Unknown	Unknown	Unknown	Unknown	Unknown	Unknown	Unknown	Unknown	Unknown	Unknown	Unknown	Unknown	Unknown	Unknown	Unknown	Unknown	Unknown	Unknown	Unknown	Unknown	Unknown	Unknown	Unknown	Unknown	Unknown	12666	NA	NA	NA	NA	NA	NA	NA	NA	NA	NA	NA	NA	NA	NA	NA	NA	NA	NA	NA	NA	b1f57c8ff5923a762327b83c6aae9aa5	12	NA	NA	0.023807759002128	0.584404559786563	NA	NA	NA	NA
BA1250-C14435	NA	Baikal_All_Genomes.fasta	Unknown	Unknown	Unknown	Unknown	Unknown	Unknown	Unknown	Unknown	Unknown	Unknown	Unknown	Unknown	Unknown	Unknown	Unknown	Unknown	Unknown	Unknown	Unknown	Unknown	Unknown	Unknown	Unknown	Unknown	Unknown	Unknown	Unknown	Unknown	12666	NA	NA	NA	NA	NA	NA	NA	NA	NA	NA	NA	NA	NA	NA	NA	NA	NA	NA	NA	NA	d6c69318942dd99c0360f1a09e05bed3	7	NA	NA	0.002421312753189	0.884065001212709	NA	14.2857142857143	1	1
BA1250-C14436	NA	Baikal_All_Genomes.fasta	Unknown	Unknown	Unknown	Unknown	Unknown	Unknown	Unknown	Unknown	Unknown	Unknown	Unknown	Unknown	Unknown	Unknown	Unknown	Unknown	Unknown	Unknown	Unknown	Unknown	Unknown	Unknown	Unknown	Unknown	Unknown	Unknown	Unknown	Unknown	12665	NA	NA	NA	NA	NA	NA	NA	NA	NA	NA	NA	NA	NA	NA	NA	NA	NA	NA	NA	NA	63e7929b37f695218ad35cb44ccace6c	11	NA	NA	0.005146266252376	0.811666262430269	NA	NA	NA	NA
BA1250-C14437	NA	Baikal_All_Genomes.fasta	Unknown	Unknown	Unknown	Unknown	Unknown	Unknown	Unknown	Unknown	Unknown	Unknown	Unknown	Unknown	Unknown	Unknown	Unknown	Unknown	Unknown	Unknown	Unknown	Unknown	Unknown	Unknown	Unknown	Unknown	Unknown	Unknown	Unknown	Unknown	12665	NA	NA	NA	NA	NA	NA	NA	NA	NA	NA	NA	NA	NA	NA	NA	NA	NA	NA	NA	NA	6514caace7bfc0e6712975c01c10bd18	12	NA	NA	0.072344920013946	0.390492359932088	NA	NA	NA	NA
BA1250-C14438	NA	Baikal_All_Genomes.fasta	Unknown	Unknown	Unknown	Unknown	Unknown	Unknown	Unknown	Unknown	Unknown	Unknown	Unknown	Unknown	Unknown	Unknown	Unknown	Unknown	Unknown	Unknown	Unknown	Unknown	Unknown	Unknown	Unknown	Unknown	Unknown	Unknown	Unknown	Unknown	12665	NA	NA	NA	NA	NA	NA	NA	NA	NA	NA	NA	NA	NA	NA	NA	NA	NA	NA	NA	NA	c955cbcb89eeca6f83098178d1d95f62	15	NA	NA	0.007357889051736	0.767887460586951	NA	NA	NA	NA
BA1250-C14439	NA	Baikal_All_Genomes.fasta	Unknown	Unknown	Unknown	Unknown	Unknown	Unknown	Unknown	Unknown	Unknown	Unknown	Unknown	Unknown	Unknown	Unknown	Unknown	Unknown	Unknown	Unknown	Unknown	Unknown	Unknown	Unknown	Unknown	Unknown	Unknown	Unknown	Unknown	Unknown	12664	NA	NA	NA	NA	NA	NA	NA	NA	NA	NA	NA	NA	NA	NA	NA	NA	NA	NA	NA	NA	e1989cd121d273fd89ba48d076835aa8	14	NA	NA	0.011730274866278	0.70155226776619	NA	28.5714285714286	4	0.012197157
BA1250-C1444	NA	Baikal_All_Genomes.fasta	Unknown	Unknown	Unknown	Unknown	Unknown	Unknown	Unknown	Unknown	Unknown	Unknown	Unknown	Unknown	Unknown	Unknown	Unknown	Unknown	Unknown	Unknown	Unknown	Unknown	Unknown	Unknown	Unknown	Unknown	Unknown	Unknown	Unknown	Unknown	49537	NA	NA	NA	NA	NA	NA	NA	NA	NA	NA	NA	NA	NA	NA	NA	NA	NA	NA	NA	NA	f535b84c5e5012de2f3f3f904e9d5b90	49	NA	NA	0.194274417938814	0.228959495512976	NA	18.3673469387755	9	1.6604398262
BA1250-C14440	NA	Baikal_All_Genomes.fasta	Unknown	Unknown	Unknown	Unknown	Unknown	Unknown	Unknown	Unknown	Unknown	Unknown	Unknown	Unknown	Unknown	Unknown	Unknown	Unknown	Unknown	Unknown	Unknown	Unknown	Unknown	Unknown	Unknown	Unknown	Unknown	Unknown	Unknown	Unknown	12664	NA	NA	NA	NA	NA	NA	NA	NA	NA	NA	NA	NA	NA	NA	NA	NA	NA	NA	NA	NA	6514215f3e9cd3c314c6487e20eea0f3	14	NA	NA	0.124403591898588	0.299296628668445	NA	7.14285714285714	1	0.1276548948
BA1250-C14441	NA	Baikal_All_Genomes.fasta	Unknown	Unknown	Unknown	Unknown	Unknown	Unknown	Unknown	Unknown	Unknown	Unknown	Unknown	Unknown	Unknown	Unknown	Unknown	Unknown	Unknown	Unknown	Unknown	Unknown	Unknown	Unknown	Unknown	Unknown	Unknown	Unknown	Unknown	Unknown	12662	NA	NA	NA	NA	NA	NA	NA	NA	NA	NA	NA	NA	NA	NA	NA	NA	NA	NA	NA	NA	c1b26efc9f6844d6f760b9a1ae0f889e	13	NA	NA	0.052750327899412	0.444094106233325	NA	NA	NA	NA
BA1250-C14442	NA	Baikal_All_Genomes.fasta	Unknown	Unknown	Unknown	Unknown	Unknown	Unknown	Unknown	Unknown	Unknown	Unknown	Unknown	Unknown	Unknown	Unknown	Unknown	Unknown	Unknown	Unknown	Unknown	Unknown	Unknown	Unknown	Unknown	Unknown	Unknown	Unknown	Unknown	Unknown	12662	NA	NA	NA	NA	NA	NA	NA	NA	NA	NA	NA	NA	NA	NA	NA	NA	NA	NA	NA	NA	ca2ec597a52c695af526d3c69afdad11	15	NA	NA	0.003416997858026	0.853989813242784	NA	20	3	0.0797175512
BA1250-C14443	NA	Baikal_All_Genomes.fasta	Unknown	Unknown	Unknown	Unknown	Unknown	Unknown	Unknown	Unknown	Unknown	Unknown	Unknown	Unknown	Unknown	Unknown	Unknown	Unknown	Unknown	Unknown	Unknown	Unknown	Unknown	Unknown	Unknown	Unknown	Unknown	Unknown	Unknown	Unknown	12660	NA	NA	NA	NA	NA	NA	NA	NA	NA	NA	NA	NA	NA	NA	NA	NA	NA	NA	NA	NA	53536005bec8fccb63d95fc1161e3abf	13	NA	NA	0.006645802730488	0.782076158137279	NA	15.3846153846154	2	0.0104225232
BA1250-C14444	NA	Baikal_All_Genomes.fasta	Unknown	Unknown	Unknown	Unknown	Unknown	Unknown	Unknown	Unknown	Unknown	Unknown	Unknown	Unknown	Unknown	Unknown	Unknown	Unknown	Unknown	Unknown	Unknown	Unknown	Unknown	Unknown	Unknown	Unknown	Unknown	Unknown	Unknown	Unknown	12659	NA	NA	NA	NA	NA	NA	NA	NA	NA	NA	NA	NA	NA	NA	NA	NA	NA	NA	NA	NA	2dd5e2196d378dcc0e318bf306b4066f	14	NA	NA	0.005957572874714	0.796264855687606	NA	21.4285714285714	3	0.884327221
BA1250-C14445	NA	Baikal_All_Genomes.fasta	Unknown	Unknown	Unknown	Unknown	Unknown	Unknown	Unknown	Unknown	Unknown	Unknown	Unknown	Unknown	Unknown	Unknown	Unknown	Unknown	Unknown	Unknown	Unknown	Unknown	Unknown	Unknown	Unknown	Unknown	Unknown	Unknown	Unknown	Unknown	12659	NA	NA	NA	NA	NA	NA	NA	NA	NA	NA	NA	NA	NA	NA	NA	NA	NA	NA	NA	NA	64716047f7525231c30d3fc5813075b5	9	NA	NA	0.018995526778805	0.624666504972108	NA	22.2222222222222	2	1.9604509254
BA1250-C14446	NA	Baikal_All_Genomes.fasta	Unknown	Unknown	Unknown	Unknown	Unknown	Unknown	Unknown	Unknown	Unknown	Unknown	Unknown	Unknown	Unknown	Unknown	Unknown	Unknown	Unknown	Unknown	Unknown	Unknown	Unknown	Unknown	Unknown	Unknown	Unknown	Unknown	Unknown	Unknown	12658	NA	NA	NA	NA	NA	NA	NA	NA	NA	NA	NA	NA	NA	NA	NA	NA	NA	NA	NA	NA	859181c13b8bbd76ee55a807e73c55e5	12	NA	NA	0.011541896580335	0.703735144312394	NA	NA	NA	NA
BA1250-C14447	NA	Baikal_All_Genomes.fasta	Unknown	Unknown	Unknown	Unknown	Unknown	Unknown	Unknown	Unknown	Unknown	Unknown	Unknown	Unknown	Unknown	Unknown	Unknown	Unknown	Unknown	Unknown	Unknown	Unknown	Unknown	Unknown	Unknown	Unknown	Unknown	Unknown	Unknown	Unknown	12658	NA	NA	NA	NA	NA	NA	NA	NA	NA	NA	NA	NA	NA	NA	NA	NA	NA	NA	NA	NA	ac5251c7c6ade9a71fc845bcb2584986	8	NA	NA	0.54465406238977	0.077977201067184	NA	NA	NA	NA
BA1250-C14448	NA	Baikal_All_Genomes.fasta	Unknown	Unknown	Unknown	Unknown	Unknown	Unknown	Unknown	Unknown	Unknown	Unknown	Unknown	Unknown	Unknown	Unknown	Unknown	Unknown	Unknown	Unknown	Unknown	Unknown	Unknown	Unknown	Unknown	Unknown	Unknown	Unknown	Unknown	Unknown	12658	NA	NA	NA	NA	NA	NA	NA	NA	NA	NA	NA	NA	NA	NA	NA	NA	NA	NA	NA	NA	4eb6d7b75251e9fecb399dfaa373f217	9	NA	NA	0.01716525479285	0.642857142857143	NA	11.1111111111111	1	0.0033456201
BA1250-C14449	NA	Baikal_All_Genomes.fasta	Unknown	Unknown	Unknown	Unknown	Unknown	Unknown	Unknown	Unknown	Unknown	Unknown	Unknown	Unknown	Unknown	Unknown	Unknown	Unknown	Unknown	Unknown	Unknown	Unknown	Unknown	Unknown	Unknown	Unknown	Unknown	Unknown	Unknown	Unknown	12657	NA	NA	NA	NA	NA	NA	NA	NA	NA	NA	NA	NA	NA	NA	NA	NA	NA	NA	NA	NA	09ce0f80e24f8a9fee1581f5a0df540d	9	NA	NA	0.025590041969476	0.573126364297841	NA	33.3333333333333	3	0.0130063116
BA1250-C1445	NA	Baikal_All_Genomes.fasta	Unknown	Unknown	Unknown	Unknown	Unknown	Unknown	Unknown	Unknown	Unknown	Unknown	Unknown	Unknown	Unknown	Unknown	Unknown	Unknown	Unknown	Unknown	Unknown	Unknown	Unknown	Unknown	Unknown	Unknown	Unknown	Unknown	Unknown	Unknown	49515	NA	NA	NA	NA	NA	NA	NA	NA	NA	NA	NA	NA	NA	NA	NA	NA	NA	NA	NA	NA	00949e2d5877b3668c2a037f0b8fd81f	45	NA	NA	0.076575104824939	0.382609750181906	NA	4.44444444444444	2	0.3407308606
BA1250-C14450	NA	Baikal_All_Genomes.fasta	Unknown	Unknown	Unknown	Unknown	Unknown	Unknown	Unknown	Unknown	Unknown	Unknown	Unknown	Unknown	Unknown	Unknown	Unknown	Unknown	Unknown	Unknown	Unknown	Unknown	Unknown	Unknown	Unknown	Unknown	Unknown	Unknown	Unknown	Unknown	12656	NA	NA	NA	NA	NA	NA	NA	NA	NA	NA	NA	NA	NA	NA	NA	NA	NA	NA	NA	NA	e35bb1578fbd67f949b3c4b0cf23ae13	11	NA	NA	0.041649201929521	0.48471986417657	NA	9.09090909090909	1	0.1005259022
BA1250-C14451	NA	Baikal_All_Genomes.fasta	Unknown	Unknown	Unknown	Unknown	Unknown	Unknown	Unknown	Unknown	Unknown	Unknown	Unknown	Unknown	Unknown	Unknown	Unknown	Unknown	Unknown	Unknown	Unknown	Unknown	Unknown	Unknown	Unknown	Unknown	Unknown	Unknown	Unknown	Unknown	12655	NA	NA	NA	NA	NA	NA	NA	NA	NA	NA	NA	NA	NA	NA	NA	NA	NA	NA	NA	NA	7afb2e05711f43cf66b83de4b2edbbc2	13	NA	NA	0.020445222761258	0.611205432937182	NA	NA	NA	NA
BA1250-C14452	NA	Baikal_All_Genomes.fasta	Unknown	Unknown	Unknown	Unknown	Unknown	Unknown	Unknown	Unknown	Unknown	Unknown	Unknown	Unknown	Unknown	Unknown	Unknown	Unknown	Unknown	Unknown	Unknown	Unknown	Unknown	Unknown	Unknown	Unknown	Unknown	Unknown	Unknown	Unknown	12655	NA	NA	NA	NA	NA	NA	NA	NA	NA	NA	NA	NA	NA	NA	NA	NA	NA	NA	NA	NA	5f556854947034b01f0cc80a2b0535ad	12	NA	NA	0.067762484664792	0.399830220713073	NA	8.33333333333333	1	0.1274585303
BA1250-C14453	NA	Baikal_All_Genomes.fasta	Unknown	Unknown	Unknown	Unknown	Unknown	Unknown	Unknown	Unknown	Unknown	Unknown	Unknown	Unknown	Unknown	Unknown	Unknown	Unknown	Unknown	Unknown	Unknown	Unknown	Unknown	Unknown	Unknown	Unknown	Unknown	Unknown	Unknown	Unknown	12655	NA	NA	NA	NA	NA	NA	NA	NA	NA	NA	NA	NA	NA	NA	NA	NA	NA	NA	NA	NA	35fcf5dea986253f423f42846dee620e	8	NA	NA	0.127541682905321	0.294809604656803	NA	NA	NA	NA
BA1250-C14454	NA	Baikal_All_Genomes.fasta	Unknown	Unknown	Unknown	Unknown	Unknown	Unknown	Unknown	Unknown	Unknown	Unknown	Unknown	Unknown	Unknown	Unknown	Unknown	Unknown	Unknown	Unknown	Unknown	Unknown	Unknown	Unknown	Unknown	Unknown	Unknown	Unknown	Unknown	Unknown	12655	NA	NA	NA	NA	NA	NA	NA	NA	NA	NA	NA	NA	NA	NA	NA	NA	NA	NA	NA	NA	8b90d91f488d51f522f2aa6e8a458e35	12	NA	NA	0.175036438752783	0.245209798690274	NA	NA	NA	NA
BA1250-C14455	NA	Baikal_All_Genomes.fasta	Unknown	Unknown	Unknown	Unknown	Unknown	Unknown	Unknown	Unknown	Unknown	Unknown	Unknown	Unknown	Unknown	Unknown	Unknown	Unknown	Unknown	Unknown	Unknown	Unknown	Unknown	Unknown	Unknown	Unknown	Unknown	Unknown	Unknown	Unknown	12654	NA	NA	NA	NA	NA	NA	NA	NA	NA	NA	NA	NA	NA	NA	NA	NA	NA	NA	NA	NA	c4283e2dbbc9f9d0872222705fc9321b	11	NA	NA	0.172853867339453	0.247150133398011	NA	NA	NA	NA
BA1250-C14456	NA	Baikal_All_Genomes.fasta	Unknown	Unknown	Unknown	Unknown	Unknown	Unknown	Unknown	Unknown	Unknown	Unknown	Unknown	Unknown	Unknown	Unknown	Unknown	Unknown	Unknown	Unknown	Unknown	Unknown	Unknown	Unknown	Unknown	Unknown	Unknown	Unknown	Unknown	Unknown	12654	NA	NA	NA	NA	NA	NA	NA	NA	NA	NA	NA	NA	NA	NA	NA	NA	NA	NA	NA	NA	d363e2d95aa3c6518d88e611aa91dda7	10	NA	NA	0.019791266129573	0.617026437060393	NA	NA	NA	NA
BA1250-C14457	NA	Baikal_All_Genomes.fasta	Unknown	Unknown	Unknown	Unknown	Unknown	Unknown	Unknown	Unknown	Unknown	Unknown	Unknown	Unknown	Unknown	Unknown	Unknown	Unknown	Unknown	Unknown	Unknown	Unknown	Unknown	Unknown	Unknown	Unknown	Unknown	Unknown	Unknown	Unknown	12654	NA	NA	NA	NA	NA	NA	NA	NA	NA	NA	NA	NA	NA	NA	NA	NA	NA	NA	NA	NA	a0dee9410a8f97120c369ae526b33f80	14	NA	NA	0.037865699996475	0.499757458161533	NA	7.14285714285714	1	0.0033456201
BA1250-C14458	NA	Baikal_All_Genomes.fasta	Bacteria	Unknown	Manual_Curation	Unknown	Actinobacteriota	Unknown	Manual_Curation	Unknown	Unknown	Unknown	Manual_Curation	Unknown	Unknown	Unknown	Unknown	Unknown	Unknown	Unknown	Unknown	Unknown	Unknown	Unknown	Unknown	Unknown	Unknown	Unknown	Unknown	Unknown	12652	43.56	5	38.4615384615385	Viruses	43.56	5	38.4615384615385	Caudovirales	43.56	5	38.4615384615385	Siphoviridae	NA	NA	NA	NA	43.9	5	38.4615384615385	Streptomyces_phage_Jay2Jay	a988873508384d54d7a607b48a261351	13	TRUE	VP_111	0.844250232115224	0.022313849138977	2 - Complete phage contigs - category 2 (somewhat sure)	23.0769230769231	3	2.0404393119
BA1250-C14459	NA	Baikal_All_Genomes.fasta	Unknown	Unknown	Unknown	Unknown	Unknown	Unknown	Unknown	Unknown	Unknown	Unknown	Unknown	Unknown	Unknown	Unknown	Unknown	Unknown	Unknown	Unknown	Unknown	Unknown	Unknown	Unknown	Unknown	Unknown	Unknown	Unknown	Unknown	Unknown	12652	NA	NA	NA	NA	NA	NA	NA	NA	NA	NA	NA	NA	NA	NA	NA	NA	NA	NA	NA	NA	6dd3ec3258317dffc08acdfa51edf655	13	NA	NA	0.001423536095578	0.921295173417415	NA	15.3846153846154	2	0.132093644
BA1250-C1446	NA	Baikal_All_Genomes.fasta	Unknown	Unknown	Unknown	Unknown	Unknown	Unknown	Unknown	Unknown	Unknown	Unknown	Unknown	Unknown	Unknown	Unknown	Unknown	Unknown	Unknown	Unknown	Unknown	Unknown	Unknown	Unknown	Unknown	Unknown	Unknown	Unknown	Unknown	Unknown	49504	NA	NA	NA	NA	NA	NA	NA	NA	NA	NA	NA	NA	NA	NA	NA	NA	NA	NA	NA	NA	1043cbcddf6ac57a07e05fe4cc85a8de	42	NA	NA	0.099722117147955	0.335556633519282	NA	NA	NA	NA
BA1250-C14460	NA	Baikal_All_Genomes.fasta	Unknown	Unknown	Unknown	Unknown	Unknown	Unknown	Unknown	Unknown	Unknown	Unknown	Unknown	Unknown	Unknown	Unknown	Unknown	Unknown	Unknown	Unknown	Unknown	Unknown	Unknown	Unknown	Unknown	Unknown	Unknown	Unknown	Unknown	Unknown	12651	NA	NA	NA	NA	NA	NA	NA	NA	NA	NA	NA	NA	NA	NA	NA	NA	NA	NA	NA	NA	d1fa5120957346ffb2f67cdd39236c22	15	NA	NA	0.030807630397251	0.540140674266311	NA	33.3333333333333	5	2.0379574216
BA1250-C14461	NA	Baikal_All_Genomes.fasta	Unknown	Unknown	Unknown	Unknown	Unknown	Unknown	Unknown	Unknown	Unknown	Unknown	Unknown	Unknown	Unknown	Unknown	Unknown	Unknown	Unknown	Unknown	Unknown	Unknown	Unknown	Unknown	Unknown	Unknown	Unknown	Unknown	Unknown	Unknown	12651	NA	NA	NA	NA	NA	NA	NA	NA	NA	NA	NA	NA	NA	NA	NA	NA	NA	NA	NA	NA	de24ff8a6e61dc65786d9b9522b4027d	12	NA	NA	0.060045672292667	0.421295173417415	NA	NA	NA	NA
BA1250-C14462	NA	Baikal_All_Genomes.fasta	Unknown	Unknown	Unknown	Unknown	Unknown	Unknown	Unknown	Unknown	Unknown	Unknown	Unknown	Unknown	Unknown	Unknown	Unknown	Unknown	Unknown	Unknown	Unknown	Unknown	Unknown	Unknown	Unknown	Unknown	Unknown	Unknown	Unknown	Unknown	12650	NA	NA	NA	NA	NA	NA	NA	NA	NA	NA	NA	NA	NA	NA	NA	NA	NA	NA	NA	NA	a3a8e69feaecc19b2f1dcf4f03aabd2d	13	NA	NA	0.048678346020289	0.456706281833616	NA	7.69230769230769	1	0.0206736042
BA1250-C14463	NA	Baikal_All_Genomes.fasta	Unknown	Unknown	Unknown	Unknown	Unknown	Unknown	Unknown	Unknown	Unknown	Unknown	Unknown	Unknown	Unknown	Unknown	Unknown	Unknown	Unknown	Unknown	Unknown	Unknown	Unknown	Unknown	Unknown	Unknown	Unknown	Unknown	Unknown	Unknown	12650	NA	NA	NA	NA	NA	NA	NA	NA	NA	NA	NA	NA	NA	NA	NA	NA	NA	NA	NA	NA	980fce21d75f49f71bd852681683c43c	16	NA	NA	0.012666713290826	0.689788988600534	NA	12.5	2	1.9095715588
BA1250-C14464	NA	Baikal_All_Genomes.fasta	Unknown	Unknown	Unknown	Unknown	Unknown	Unknown	Unknown	Unknown	Unknown	Unknown	Unknown	Unknown	Unknown	Unknown	Unknown	Unknown	Unknown	Unknown	Unknown	Unknown	Unknown	Unknown	Unknown	Unknown	Unknown	Unknown	Unknown	Unknown	12650	NA	NA	NA	NA	NA	NA	NA	NA	NA	NA	NA	NA	NA	NA	NA	NA	NA	NA	NA	NA	ca92fd558c4ce74bcbbf02deeb5a1ac2	12	NA	NA	0.022252748769448	0.59822944457919	NA	16.6666666666667	2	0.1846009205
BA1250-C14465	NA	Baikal_All_Genomes.fasta	Unknown	Unknown	Unknown	Unknown	Unknown	Unknown	Unknown	Unknown	Unknown	Unknown	Unknown	Unknown	Unknown	Unknown	Unknown	Unknown	Unknown	Unknown	Unknown	Unknown	Unknown	Unknown	Unknown	Unknown	Unknown	Unknown	Unknown	Unknown	12649	NA	NA	NA	NA	NA	NA	NA	NA	NA	NA	NA	NA	NA	NA	NA	NA	NA	NA	NA	NA	92379c1efd32a5d7dbfa747841724a28	10	NA	NA	0.330453835875398	0.147707979626486	NA	30	3	2.2953294264
BA1250-C14466	NA	Baikal_All_Genomes.fasta	Unknown	Unknown	Unknown	Unknown	Unknown	Unknown	Unknown	Unknown	Unknown	Unknown	Unknown	Unknown	Unknown	Unknown	Unknown	Unknown	Unknown	Unknown	Unknown	Unknown	Unknown	Unknown	Unknown	Unknown	Unknown	Unknown	Unknown	Unknown	12649	NA	NA	NA	NA	NA	NA	NA	NA	NA	NA	NA	NA	NA	NA	NA	NA	NA	NA	NA	NA	5ec606db180ac13a9d2fbeb56c0f0bf3	10	NA	NA	0.148973721614375	0.269827795294688	NA	NA	NA	NA
BA1250-C14467	NA	Baikal_All_Genomes.fasta	Unknown	Unknown	Unknown	Unknown	Unknown	Unknown	Unknown	Unknown	Unknown	Unknown	Unknown	Unknown	Unknown	Unknown	Unknown	Unknown	Unknown	Unknown	Unknown	Unknown	Unknown	Unknown	Unknown	Unknown	Unknown	Unknown	Unknown	Unknown	12649	NA	NA	NA	NA	NA	NA	NA	NA	NA	NA	NA	NA	NA	NA	NA	NA	NA	NA	NA	NA	123c741bfc36eadf3fe2465d22e3533d	13	NA	NA	0.007822416112159	0.760975018190638	NA	15.3846153846154	2	1.6263653484
BA1250-C14468	NA	Baikal_All_Genomes.fasta	Unknown	Unknown	Unknown	Unknown	Unknown	Unknown	Unknown	Unknown	Unknown	Unknown	Unknown	Unknown	Unknown	Unknown	Unknown	Unknown	Unknown	Unknown	Unknown	Unknown	Unknown	Unknown	Unknown	Unknown	Unknown	Unknown	Unknown	Unknown	12648	NA	NA	NA	NA	NA	NA	NA	NA	NA	NA	NA	NA	NA	NA	NA	NA	NA	NA	NA	NA	67b39ec845eb249f7565aaa83f36bee9	15	NA	NA	0.095502888301592	0.343439243269464	NA	NA	NA	NA
BA1250-C14469	NA	Baikal_All_Genomes.fasta	Unknown	Unknown	Unknown	Unknown	Unknown	Unknown	Unknown	Unknown	Unknown	Unknown	Unknown	Unknown	Unknown	Unknown	Unknown	Unknown	Unknown	Unknown	Unknown	Unknown	Unknown	Unknown	Unknown	Unknown	Unknown	Unknown	Unknown	Unknown	12648	NA	NA	NA	NA	NA	NA	NA	NA	NA	NA	NA	NA	NA	NA	NA	NA	NA	NA	NA	NA	c96775d652d5ba7b2899d6ef8fbe1b36	11	NA	NA	0.066051028566168	0.402983264613146	NA	36.3636363636364	4	0.0970269036
BA1250-C1447	NA	Baikal_All_Genomes.fasta	Unknown	Unknown	Unknown	Unknown	Unknown	Unknown	Unknown	Unknown	Unknown	Unknown	Unknown	Unknown	Unknown	Unknown	Unknown	Unknown	Unknown	Unknown	Unknown	Unknown	Unknown	Unknown	Unknown	Unknown	Unknown	Unknown	Unknown	Unknown	49460	NA	NA	NA	NA	NA	NA	NA	NA	NA	NA	NA	NA	NA	NA	NA	NA	NA	NA	NA	NA	09962b215fd6059b6cb6094974620907	58	NA	NA	0.011632616905434	0.702764976958525	NA	6.89655172413793	4	1.1282089816
BA1250-C14470	NA	Baikal_All_Genomes.fasta	Unknown	Unknown	Unknown	Unknown	Unknown	Unknown	Unknown	Unknown	Unknown	Unknown	Unknown	Unknown	Unknown	Unknown	Unknown	Unknown	Unknown	Unknown	Unknown	Unknown	Unknown	Unknown	Unknown	Unknown	Unknown	Unknown	Unknown	Unknown	12647	NA	NA	NA	NA	NA	NA	NA	NA	NA	NA	NA	NA	NA	NA	NA	NA	NA	NA	NA	NA	bac388080f8c8b337845f59861dd8064	9	NA	NA	0.00445545674563	0.824642250788261	NA	NA	NA	NA
BA1250-C14471	NA	Baikal_All_Genomes.fasta	Unknown	Unknown	Unknown	Unknown	Unknown	Unknown	Unknown	Unknown	Unknown	Unknown	Unknown	Unknown	Unknown	Unknown	Unknown	Unknown	Unknown	Unknown	Unknown	Unknown	Unknown	Unknown	Unknown	Unknown	Unknown	Unknown	Unknown	Unknown	12645	NA	NA	NA	NA	NA	NA	NA	NA	NA	NA	NA	NA	NA	NA	NA	NA	NA	NA	NA	NA	8e3ea13c4a0ddd75b1d2ce3b05dde2da	14	NA	NA	0.016950547605898	0.644918748484113	NA	NA	NA	NA
BA1250-C14472	NA	Baikal_All_Genomes.fasta	Unknown	Unknown	Unknown	Unknown	Unknown	Unknown	Unknown	Unknown	Unknown	Unknown	Unknown	Unknown	Unknown	Unknown	Unknown	Unknown	Unknown	Unknown	Unknown	Unknown	Unknown	Unknown	Unknown	Unknown	Unknown	Unknown	Unknown	Unknown	12645	NA	NA	NA	NA	NA	NA	NA	NA	NA	NA	NA	NA	NA	NA	NA	NA	NA	NA	NA	NA	d69f7b2da72908bf5ef7ce5c907ecb24	9	NA	NA	0.079714383836271	0.375697307785593	NA	11.1111111111111	1	0.1276548948
BA1250-C14473	NA	Baikal_All_Genomes.fasta	Unknown	Unknown	Unknown	Unknown	Unknown	Unknown	Unknown	Unknown	Unknown	Unknown	Unknown	Unknown	Unknown	Unknown	Unknown	Unknown	Unknown	Unknown	Unknown	Unknown	Unknown	Unknown	Unknown	Unknown	Unknown	Unknown	Unknown	Unknown	12645	NA	NA	NA	NA	NA	NA	NA	NA	NA	NA	NA	NA	NA	NA	NA	NA	NA	NA	NA	NA	89d829f622c7ae9f51a46024eebf27f6	14	NA	NA	0.356303821115423	0.135580887703129	NA	7.14285714285714	1	0.8171990172
BA1250-C14474	NA	Baikal_All_Genomes.fasta	Unknown	Unknown	Unknown	Unknown	Unknown	Unknown	Unknown	Unknown	Unknown	Unknown	Unknown	Unknown	Unknown	Unknown	Unknown	Unknown	Unknown	Unknown	Unknown	Unknown	Unknown	Unknown	Unknown	Unknown	Unknown	Unknown	Unknown	Unknown	12644	NA	NA	NA	NA	NA	NA	NA	NA	NA	NA	NA	NA	NA	NA	NA	NA	NA	NA	NA	NA	13a32cfb4206a79197050c7206bf9b4e	14	NA	NA	0.578672897654673	0.070094591317002	NA	7.14285714285714	1	0.0046351137
BA1250-C14475	NA	Baikal_All_Genomes.fasta	Unknown	Unknown	Unknown	Unknown	Unknown	Unknown	Unknown	Unknown	Unknown	Unknown	Unknown	Unknown	Unknown	Unknown	Unknown	Unknown	Unknown	Unknown	Unknown	Unknown	Unknown	Unknown	Unknown	Unknown	Unknown	Unknown	Unknown	Unknown	12644	NA	NA	NA	NA	NA	NA	NA	NA	NA	NA	NA	NA	NA	NA	NA	NA	NA	NA	NA	NA	cad506a9c7c2a4b2df1f36a5119ebfb8	13	NA	NA	0.058860288442488	0.423599320882852	NA	7.69230769230769	1	0.0571314057
BA1250-C14476	NA	Baikal_All_Genomes.fasta	Unknown	Unknown	Unknown	Unknown	Unknown	Unknown	Unknown	Unknown	Unknown	Unknown	Unknown	Unknown	Unknown	Unknown	Unknown	Unknown	Unknown	Unknown	Unknown	Unknown	Unknown	Unknown	Unknown	Unknown	Unknown	Unknown	Unknown	Unknown	12642	NA	NA	NA	NA	NA	NA	NA	NA	NA	NA	NA	NA	NA	NA	NA	NA	NA	NA	NA	NA	720963272212e613ef37c43f0855ec31	15	NA	NA	0.007051401853579	0.772859568275527	NA	26.6666666666667	4	1.0821928321
BA1250-C14477	NA	Baikal_All_Genomes.fasta	Unknown	Unknown	Unknown	Unknown	Unknown	Unknown	Unknown	Unknown	Unknown	Unknown	Unknown	Unknown	Unknown	Unknown	Unknown	Unknown	Unknown	Unknown	Unknown	Unknown	Unknown	Unknown	Unknown	Unknown	Unknown	Unknown	Unknown	Unknown	12640	NA	NA	NA	NA	NA	NA	NA	NA	NA	NA	NA	NA	NA	NA	NA	NA	NA	NA	NA	NA	508b4eeefabafa1ca36b1f7d438e3fe6	12	NA	NA	0.028447441140769	0.554935726412806	NA	25	3	0.0110266774
BA1250-C14478	NA	Baikal_All_Genomes.fasta	Unknown	Unknown	Unknown	Unknown	Unknown	Unknown	Unknown	Unknown	Unknown	Unknown	Unknown	Unknown	Unknown	Unknown	Unknown	Unknown	Unknown	Unknown	Unknown	Unknown	Unknown	Unknown	Unknown	Unknown	Unknown	Unknown	Unknown	Unknown	12639	NA	NA	NA	NA	NA	NA	NA	NA	NA	NA	NA	NA	NA	NA	NA	NA	NA	NA	NA	NA	5871e6cd889330098baf6803e6a20d7c	12	NA	NA	0.075983901032585	0.383579917535775	NA	25	3	0.0085243543
BA1250-C14479	NA	Baikal_All_Genomes.fasta	Unknown	Unknown	Unknown	Unknown	Unknown	Unknown	Unknown	Unknown	Unknown	Unknown	Unknown	Unknown	Unknown	Unknown	Unknown	Unknown	Unknown	Unknown	Unknown	Unknown	Unknown	Unknown	Unknown	Unknown	Unknown	Unknown	Unknown	Unknown	12637	NA	NA	NA	NA	NA	NA	NA	NA	NA	NA	NA	NA	NA	NA	NA	NA	NA	NA	NA	NA	ff230a715d31a50e9f0d2e012e844254	14	NA	NA	0.058482080317053	0.424812030075188	NA	NA	NA	NA
BA1250-C1448	NA	Baikal_All_Genomes.fasta	Unknown	Unknown	Unknown	Unknown	Unknown	Unknown	Unknown	Unknown	Unknown	Unknown	Unknown	Unknown	Unknown	Unknown	Unknown	Unknown	Unknown	Unknown	Unknown	Unknown	Unknown	Unknown	Unknown	Unknown	Unknown	Unknown	Unknown	Unknown	49457	NA	NA	NA	NA	NA	NA	NA	NA	NA	NA	NA	NA	NA	NA	NA	NA	NA	NA	NA	NA	2388ba3e7c33eb2148a286a155429f16	42	NA	NA	0.243049572572599	0.192456948823672	NA	NA	NA	NA
BA1250-C14480	NA	Baikal_All_Genomes.fasta	Unknown	Unknown	Unknown	Unknown	Unknown	Unknown	Unknown	Unknown	Unknown	Unknown	Unknown	Unknown	Unknown	Unknown	Unknown	Unknown	Unknown	Unknown	Unknown	Unknown	Unknown	Unknown	Unknown	Unknown	Unknown	Unknown	Unknown	Unknown	12637	NA	NA	NA	NA	NA	NA	NA	NA	NA	NA	NA	NA	NA	NA	NA	NA	NA	NA	NA	NA	08d89aa0aa4115655ab0b63526723222	10	NA	NA	0.265175169385302	0.18117875333495	NA	30	3	0.0382474545
BA1250-C14481	NA	Baikal_All_Genomes.fasta	Unknown	Unknown	Unknown	Unknown	Unknown	Unknown	Unknown	Unknown	Unknown	Unknown	Unknown	Unknown	Unknown	Unknown	Unknown	Unknown	Unknown	Unknown	Unknown	Unknown	Unknown	Unknown	Unknown	Unknown	Unknown	Unknown	Unknown	Unknown	12637	NA	NA	NA	NA	NA	NA	NA	NA	NA	NA	NA	NA	NA	NA	NA	NA	NA	NA	NA	NA	dfbea55f7ab7401de1907aeceb1ca3f9	14	NA	NA	0.049855633582626	0.452946883337376	NA	14.2857142857143	2	0.8216177109
BA1250-C14482	NA	Baikal_All_Genomes.fasta	Bacteria	Unknown	Manual_Curation	Unknown	Actinobacteriota	Unknown	Manual_Curation	Unknown	Unknown	Unknown	Manual_Curation	Unknown	Unknown	Unknown	Unknown	Unknown	Unknown	Unknown	Unknown	Unknown	Unknown	Unknown	Unknown	Unknown	Unknown	Unknown	Unknown	Unknown	12636	44.8833333333333	6	23.0769230769231	Viruses	39.7166666666667	6	23.0769230769231	Caudovirales	41.7666666666667	3	11.5384615384615	Siphoviridae	46.6	2	7.69230769230769	L5virus	55.6	2	7.69230769230769	Freshwater_phage_uvFW-CGR-AMD-COM-C403	31f7764af057fa09d73a87fe87c0390f	26	TRUE	VP_2252	0.976116058403213	0.003880669415474	3 - Complete phage contigs - category 3 (not so sure)	7.69230769230769	2	1.4432986798
BA1250-C14483	NA	Baikal_All_Genomes.fasta	Unknown	Unknown	Unknown	Unknown	Unknown	Unknown	Unknown	Unknown	Unknown	Unknown	Unknown	Unknown	Unknown	Unknown	Unknown	Unknown	Unknown	Unknown	Unknown	Unknown	Unknown	Unknown	Unknown	Unknown	Unknown	Unknown	Unknown	Unknown	12634	NA	NA	NA	NA	NA	NA	NA	NA	NA	NA	NA	NA	NA	NA	NA	NA	NA	NA	NA	NA	418d6e8bbaf82ab62a2f16d5325bb70e	13	NA	NA	0.124505107375042	0.299296628668445	NA	7.69230769230769	1	0.032380157
BA1250-C14484	NA	Baikal_All_Genomes.fasta	Unknown	Unknown	Unknown	Unknown	Unknown	Unknown	Unknown	Unknown	Unknown	Unknown	Unknown	Unknown	Unknown	Unknown	Unknown	Unknown	Unknown	Unknown	Unknown	Unknown	Unknown	Unknown	Unknown	Unknown	Unknown	Unknown	Unknown	Unknown	12632	NA	NA	NA	NA	NA	NA	NA	NA	NA	NA	NA	NA	NA	NA	NA	NA	NA	NA	NA	NA	3af8599de51646a5ccb704267e30bcbc	14	NA	NA	0.10067959863409	0.333737569730779	NA	7.14285714285714	1	0.1276548948
BA1250-C14485	NA	Baikal_All_Genomes.fasta	Unknown	Unknown	Unknown	Unknown	Unknown	Unknown	Unknown	Unknown	Unknown	Unknown	Unknown	Unknown	Unknown	Unknown	Unknown	Unknown	Unknown	Unknown	Unknown	Unknown	Unknown	Unknown	Unknown	Unknown	Unknown	Unknown	Unknown	Unknown	12632	NA	NA	NA	NA	NA	NA	NA	NA	NA	NA	NA	NA	NA	NA	NA	NA	NA	NA	NA	NA	bcf7a17ac898e758247e3db07cd5cf75	15	NA	NA	0.152878146605693	0.266068396798448	NA	13.3333333333333	2	1.024844405
BA1250-C14486	NA	Baikal_All_Genomes.fasta	Unknown	Unknown	Unknown	Unknown	Unknown	Unknown	Unknown	Unknown	Unknown	Unknown	Unknown	Unknown	Unknown	Unknown	Unknown	Unknown	Unknown	Unknown	Unknown	Unknown	Unknown	Unknown	Unknown	Unknown	Unknown	Unknown	Unknown	Unknown	12632	NA	NA	NA	NA	NA	NA	NA	NA	NA	NA	NA	NA	NA	NA	NA	NA	NA	NA	NA	NA	2402b73faaf5c038d7ae2fafa89c4768	5	NA	NA	0.887980556426113	0.014916323065729	NA	NA	NA	NA
BA1250-C14487	NA	Baikal_All_Genomes.fasta	Unknown	Unknown	Unknown	Unknown	Unknown	Unknown	Unknown	Unknown	Unknown	Unknown	Unknown	Unknown	Unknown	Unknown	Unknown	Unknown	Unknown	Unknown	Unknown	Unknown	Unknown	Unknown	Unknown	Unknown	Unknown	Unknown	Unknown	Unknown	12632	44.6333333333333	3	12.5	Viruses	43.8	1	4.16666666666667	Caudovirales	43.8	1	4.16666666666667	Myoviridae	NA	NA	NA	NA	43.75	2	8.33333333333333	Synechococcus_phage_S-CAM9	14803ff2d93e8c5a70690697709d8096	24	NA	NA	0.476358686030266	0.094227504244482	3 - Complete phage contigs - category 3 (not so sure)	20.8333333333333	5	1.9911289951
BA1250-C14488	NA	Baikal_All_Genomes.fasta	Unknown	Unknown	Unknown	Unknown	Unknown	Unknown	Unknown	Unknown	Unknown	Unknown	Unknown	Unknown	Unknown	Unknown	Unknown	Unknown	Unknown	Unknown	Unknown	Unknown	Unknown	Unknown	Unknown	Unknown	Unknown	Unknown	Unknown	Unknown	12631	NA	NA	NA	NA	NA	NA	NA	NA	NA	NA	NA	NA	NA	NA	NA	NA	NA	NA	NA	NA	0648ec6ee2de15f6934741f5068e8927	13	NA	NA	0.006280334827228	0.789837496968227	NA	7.69230769230769	1	0.0033456201
BA1250-C14489	NA	Baikal_All_Genomes.fasta	Unknown	Unknown	Unknown	Unknown	Unknown	Unknown	Unknown	Unknown	Unknown	Unknown	Unknown	Unknown	Unknown	Unknown	Unknown	Unknown	Unknown	Unknown	Unknown	Unknown	Unknown	Unknown	Unknown	Unknown	Unknown	Unknown	Unknown	Unknown	12631	NA	NA	NA	NA	NA	NA	NA	NA	NA	NA	NA	NA	NA	NA	NA	NA	NA	NA	NA	NA	d54ad8e112659370c4cbd821368a80a2	9	NA	NA	0.006939472672481	0.775770070337133	NA	NA	NA	NA
BA1250-C1449	NA	Baikal_All_Genomes.fasta	Unknown	Unknown	Unknown	Unknown	Unknown	Unknown	Unknown	Unknown	Unknown	Unknown	Unknown	Unknown	Unknown	Unknown	Unknown	Unknown	Unknown	Unknown	Unknown	Unknown	Unknown	Unknown	Unknown	Unknown	Unknown	Unknown	Unknown	Unknown	49440	NA	NA	NA	NA	NA	NA	NA	NA	NA	NA	NA	NA	NA	NA	NA	NA	NA	NA	NA	NA	249223a7d572c540b5efad3ae076f022	43	NA	NA	0.043653398192601	0.475139461557119	NA	13.953488372093	6	3.2509105644
BA1250-C14490	NA	Baikal_All_Genomes.fasta	Unknown	Unknown	Unknown	Unknown	Unknown	Unknown	Unknown	Unknown	Unknown	Unknown	Unknown	Unknown	Unknown	Unknown	Unknown	Unknown	Unknown	Unknown	Unknown	Unknown	Unknown	Unknown	Unknown	Unknown	Unknown	Unknown	Unknown	Unknown	12630	NA	NA	NA	NA	NA	NA	NA	NA	NA	NA	NA	NA	NA	NA	NA	NA	NA	NA	NA	NA	2e7165f43bc6c6516eb77b51c9afd99e	10	NA	NA	0.06779756091929	0.399830220713073	NA	10	1	0.0046351137
BA1250-C14491	NA	Baikal_All_Genomes.fasta	Unknown	Unknown	Unknown	Unknown	Unknown	Unknown	Unknown	Unknown	Unknown	Unknown	Unknown	Unknown	Unknown	Unknown	Unknown	Unknown	Unknown	Unknown	Unknown	Unknown	Unknown	Unknown	Unknown	Unknown	Unknown	Unknown	Unknown	Unknown	12629	NA	NA	NA	NA	NA	NA	NA	NA	NA	NA	NA	NA	NA	NA	NA	NA	NA	NA	NA	NA	1c1158077ce42982496feacf1d27d265	11	NA	NA	0.112217863708109	0.316517099199612	NA	NA	NA	NA
BA1250-C14492	NA	Baikal_All_Genomes.fasta	Unknown	Unknown	Unknown	Unknown	Unknown	Unknown	Unknown	Unknown	Unknown	Unknown	Unknown	Unknown	Unknown	Unknown	Unknown	Unknown	Unknown	Unknown	Unknown	Unknown	Unknown	Unknown	Unknown	Unknown	Unknown	Unknown	Unknown	Unknown	12627	NA	NA	NA	NA	NA	NA	NA	NA	NA	NA	NA	NA	NA	NA	NA	NA	NA	NA	NA	NA	17bb13d8636fbbe9f693ea417ca6bdc7	12	NA	NA	0.088857623748225	0.356657773465923	NA	NA	NA	NA
BA1250-C14493	NA	Baikal_All_Genomes.fasta	Unknown	Unknown	Unknown	Unknown	Unknown	Unknown	Unknown	Unknown	Unknown	Unknown	Unknown	Unknown	Unknown	Unknown	Unknown	Unknown	Unknown	Unknown	Unknown	Unknown	Unknown	Unknown	Unknown	Unknown	Unknown	Unknown	Unknown	Unknown	12626	NA	NA	NA	NA	NA	NA	NA	NA	NA	NA	NA	NA	NA	NA	NA	NA	NA	NA	NA	NA	e3cf665757551750869491b541bb13f9	11	NA	NA	0.001587079539601	0.915474169294203	NA	18.1818181818182	2	0.1510617171
BA1250-C14494	NA	Baikal_All_Genomes.fasta	Unknown	Unknown	Unknown	Unknown	Unknown	Unknown	Unknown	Unknown	Unknown	Unknown	Unknown	Unknown	Unknown	Unknown	Unknown	Unknown	Unknown	Unknown	Unknown	Unknown	Unknown	Unknown	Unknown	Unknown	Unknown	Unknown	Unknown	Unknown	12626	49.6	2	8	Viruses	62.1	1	4	Caudovirales	62.1	1	4	Siphoviridae	57.8	1	4	Arv1virus	62.1	1	4	Microbacterium_phage_Hortus1	a91f5356c72b8679a5fb141ed5065f26	25	TRUE	VP_1306	0.994829218746515	0.001333980111569	3 - Complete phage contigs - category 3 (not so sure)	20	5	3.0088441607
BA1250-C14495	NA	Baikal_All_Genomes.fasta	Unknown	Unknown	Unknown	Unknown	Unknown	Unknown	Unknown	Unknown	Unknown	Unknown	Unknown	Unknown	Unknown	Unknown	Unknown	Unknown	Unknown	Unknown	Unknown	Unknown	Unknown	Unknown	Unknown	Unknown	Unknown	Unknown	Unknown	Unknown	12626	NA	NA	NA	NA	NA	NA	NA	NA	NA	NA	NA	NA	NA	NA	NA	NA	NA	NA	NA	NA	69a4bf027042e1df414d700d77523cfc	13	NA	NA	0.153092859686033	0.265583313121513	NA	15.3846153846154	2	0.9825060007
BA1250-C14496	NA	Baikal_All_Genomes.fasta	Unknown	Unknown	Unknown	Unknown	Unknown	Unknown	Unknown	Unknown	Unknown	Unknown	Unknown	Unknown	Unknown	Unknown	Unknown	Unknown	Unknown	Unknown	Unknown	Unknown	Unknown	Unknown	Unknown	Unknown	Unknown	Unknown	Unknown	Unknown	12626	NA	NA	NA	NA	NA	NA	NA	NA	NA	NA	NA	NA	NA	NA	NA	NA	NA	NA	NA	NA	741d9317d6905163e1213efd1fea028c	15	NA	NA	0.063518129145247	0.409531894251758	NA	20	3	0.2321803641
BA1250-C14497	NA	Baikal_All_Genomes.fasta	Unknown	Unknown	Unknown	Unknown	Unknown	Unknown	Unknown	Unknown	Unknown	Unknown	Unknown	Unknown	Unknown	Unknown	Unknown	Unknown	Unknown	Unknown	Unknown	Unknown	Unknown	Unknown	Unknown	Unknown	Unknown	Unknown	Unknown	Unknown	12624	NA	NA	NA	NA	NA	NA	NA	NA	NA	NA	NA	NA	NA	NA	NA	NA	NA	NA	NA	NA	d75318d7992248c34795419a0f7cef14	14	NA	NA	0.215815323889598	0.210647586708707	NA	7.14285714285714	1	0.202552922
BA1250-C14498	NA	Baikal_All_Genomes.fasta	Unknown	Unknown	Unknown	Unknown	Unknown	Unknown	Unknown	Unknown	Unknown	Unknown	Unknown	Unknown	Unknown	Unknown	Unknown	Unknown	Unknown	Unknown	Unknown	Unknown	Unknown	Unknown	Unknown	Unknown	Unknown	Unknown	Unknown	Unknown	12624	NA	NA	NA	NA	NA	NA	NA	NA	NA	NA	NA	NA	NA	NA	NA	NA	NA	NA	NA	NA	22685a29117f13fb9eab58fe7a720389	15	NA	NA	0.020097869483116	0.614722289594955	NA	20	3	0.0569061283
BA1250-C14499	NA	Baikal_All_Genomes.fasta	Unknown	Unknown	Unknown	Unknown	Unknown	Unknown	Unknown	Unknown	Unknown	Unknown	Unknown	Unknown	Unknown	Unknown	Unknown	Unknown	Unknown	Unknown	Unknown	Unknown	Unknown	Unknown	Unknown	Unknown	Unknown	Unknown	Unknown	Unknown	12623	NA	NA	NA	NA	NA	NA	NA	NA	NA	NA	NA	NA	NA	NA	NA	NA	NA	NA	NA	NA	24936b569017d98dc8e2d9d26e9f1933	8	NA	NA	0.140517842528916	0.279165656075673	NA	12.5	1	0.0242567259
BA1250-C145	NA	Baikal_All_Genomes.fasta	Unknown	Unknown	Unknown	Unknown	Unknown	Unknown	Unknown	Unknown	Unknown	Unknown	Unknown	Unknown	Unknown	Unknown	Unknown	Unknown	Unknown	Unknown	Unknown	Unknown	Unknown	Unknown	Unknown	Unknown	Unknown	Unknown	Unknown	Unknown	124673	NA	NA	NA	NA	NA	NA	NA	NA	NA	NA	NA	NA	NA	NA	NA	NA	NA	NA	NA	NA	7c02766e724b829fc9340a4efb70b93d	128	NA	NA	0.037288750986461	0.503031772980839	NA	10.9375	14	4.8704904676
BA1250-C1450	NA	Baikal_All_Genomes.fasta	Unknown	Unknown	Unknown	Unknown	Unknown	Unknown	Unknown	Unknown	Unknown	Unknown	Unknown	Unknown	Unknown	Unknown	Unknown	Unknown	Unknown	Unknown	Unknown	Unknown	Unknown	Unknown	Unknown	Unknown	Unknown	Unknown	Unknown	Unknown	49430	NA	NA	NA	NA	NA	NA	NA	NA	NA	NA	NA	NA	NA	NA	NA	NA	NA	NA	NA	NA	48b147dfea04cc3af0c913d4056c968d	57	NA	NA	0.031943759107221	0.533106960950764	NA	3.50877192982456	2	0.0050691237
BA1250-C14500	NA	Baikal_All_Genomes.fasta	Unknown	Unknown	Unknown	Unknown	Unknown	Unknown	Unknown	Unknown	Unknown	Unknown	Unknown	Unknown	Unknown	Unknown	Unknown	Unknown	Unknown	Unknown	Unknown	Unknown	Unknown	Unknown	Unknown	Unknown	Unknown	Unknown	Unknown	Unknown	12623	NA	NA	NA	NA	NA	NA	NA	NA	NA	NA	NA	NA	NA	NA	NA	NA	NA	NA	NA	NA	1c380ed51985e4bebe416281795e2311	13	NA	NA	0.028258212010811	0.556027164685908	NA	23.0769230769231	3	0.5582311818
BA1250-C14501	NA	Baikal_All_Genomes.fasta	Unknown	Unknown	Unknown	Unknown	Unknown	Unknown	Unknown	Unknown	Unknown	Unknown	Unknown	Unknown	Unknown	Unknown	Unknown	Unknown	Unknown	Unknown	Unknown	Unknown	Unknown	Unknown	Unknown	Unknown	Unknown	Unknown	Unknown	Unknown	12622	NA	NA	NA	NA	NA	NA	NA	NA	NA	NA	NA	NA	NA	NA	NA	NA	NA	NA	NA	NA	64ce0d590e29268dc4249c1c4a495499	10	NA	NA	0.012553100218815	0.691244239631336	NA	NA	NA	NA
BA1250-C14502	NA	Baikal_All_Genomes.fasta	Unknown	Unknown	Unknown	Unknown	Unknown	Unknown	Unknown	Unknown	Unknown	Unknown	Unknown	Unknown	Unknown	Unknown	Unknown	Unknown	Unknown	Unknown	Unknown	Unknown	Unknown	Unknown	Unknown	Unknown	Unknown	Unknown	Unknown	Unknown	12622	NA	NA	NA	NA	NA	NA	NA	NA	NA	NA	NA	NA	NA	NA	NA	NA	NA	NA	NA	NA	080b5e485aadfc54027c9b0e6c177299	15	NA	NA	0.108541348408004	0.320761581372787	NA	NA	NA	NA
BA1250-C14503	NA	Baikal_All_Genomes.fasta	Unknown	Unknown	Unknown	Unknown	Unknown	Unknown	Unknown	Unknown	Unknown	Unknown	Unknown	Unknown	Unknown	Unknown	Unknown	Unknown	Unknown	Unknown	Unknown	Unknown	Unknown	Unknown	Unknown	Unknown	Unknown	Unknown	Unknown	Unknown	12622	NA	NA	NA	NA	NA	NA	NA	NA	NA	NA	NA	NA	NA	NA	NA	NA	NA	NA	NA	NA	acdf9e4dbc1001a27b93df47b03572ae	8	NA	NA	0.011652185646777	0.702643706039292	NA	NA	NA	NA
BA1250-C14504	NA	Baikal_All_Genomes.fasta	Unknown	Unknown	Unknown	Unknown	Unknown	Unknown	Unknown	Unknown	Unknown	Unknown	Unknown	Unknown	Unknown	Unknown	Unknown	Unknown	Unknown	Unknown	Unknown	Unknown	Unknown	Unknown	Unknown	Unknown	Unknown	Unknown	Unknown	Unknown	12622	NA	NA	NA	NA	NA	NA	NA	NA	NA	NA	NA	NA	NA	NA	NA	NA	NA	NA	NA	NA	512a3e6f38b81c0a1f49733029a13e28	12	NA	NA	0.016345198723027	0.650254668930391	NA	16.6666666666667	2	0.0573808854
BA1250-C14505	NA	Baikal_All_Genomes.fasta	Unknown	Unknown	Unknown	Unknown	Unknown	Unknown	Unknown	Unknown	Unknown	Unknown	Unknown	Unknown	Unknown	Unknown	Unknown	Unknown	Unknown	Unknown	Unknown	Unknown	Unknown	Unknown	Unknown	Unknown	Unknown	Unknown	Unknown	Unknown	12621	NA	NA	NA	NA	NA	NA	NA	NA	NA	NA	NA	NA	NA	NA	NA	NA	NA	NA	NA	NA	2b09f354c81f620fd3ad131c79a007ee	9	NA	NA	0.075615914627007	0.384550084889643	NA	NA	NA	NA
BA1250-C14506	NA	Baikal_All_Genomes.fasta	Unknown	Unknown	Unknown	Unknown	Unknown	Unknown	Unknown	Unknown	Unknown	Unknown	Unknown	Unknown	Unknown	Unknown	Unknown	Unknown	Unknown	Unknown	Unknown	Unknown	Unknown	Unknown	Unknown	Unknown	Unknown	Unknown	Unknown	Unknown	12620	NA	NA	NA	NA	NA	NA	NA	NA	NA	NA	NA	NA	NA	NA	NA	NA	NA	NA	NA	NA	ebd2847a28780f69aa2299d884c79f9b	11	NA	NA	0.023903201119458	0.583434392432695	NA	NA	NA	NA
BA1250-C14507	NA	Baikal_All_Genomes.fasta	Unknown	Unknown	Unknown	Unknown	Unknown	Unknown	Unknown	Unknown	Unknown	Unknown	Unknown	Unknown	Unknown	Unknown	Unknown	Unknown	Unknown	Unknown	Unknown	Unknown	Unknown	Unknown	Unknown	Unknown	Unknown	Unknown	Unknown	Unknown	12620	NA	NA	NA	NA	NA	NA	NA	NA	NA	NA	NA	NA	NA	NA	NA	NA	NA	NA	NA	NA	971f77e83fd9ef3a9638e34212cd94e6	14	NA	NA	0.010597037256541	0.716347319912685	NA	NA	NA	NA
BA1250-C14508	NA	Baikal_All_Genomes.fasta	Unknown	Unknown	Unknown	Unknown	Unknown	Unknown	Unknown	Unknown	Unknown	Unknown	Unknown	Unknown	Unknown	Unknown	Unknown	Unknown	Unknown	Unknown	Unknown	Unknown	Unknown	Unknown	Unknown	Unknown	Unknown	Unknown	Unknown	Unknown	12620	NA	NA	NA	NA	NA	NA	NA	NA	NA	NA	NA	NA	NA	NA	NA	NA	NA	NA	NA	NA	2d7bf94638fd6997e88fe80b225a7cde	13	NA	NA	0.032592733175081	0.529953917050691	NA	7.69230769230769	1	0.0247264274
BA1250-C14509	NA	Baikal_All_Genomes.fasta	Unknown	Unknown	Unknown	Unknown	Unknown	Unknown	Unknown	Unknown	Unknown	Unknown	Unknown	Unknown	Unknown	Unknown	Unknown	Unknown	Unknown	Unknown	Unknown	Unknown	Unknown	Unknown	Unknown	Unknown	Unknown	Unknown	Unknown	Unknown	12620	NA	NA	NA	NA	NA	NA	NA	NA	NA	NA	NA	NA	NA	NA	NA	NA	NA	NA	NA	NA	00795bee805a0e207a3b8e263027d071	15	NA	NA	0.014090402200091	0.67402376910017	NA	13.3333333333333	2	0.0066912402
BA1250-C1451	NA	Baikal_All_Genomes.fasta	Unknown	Unknown	Unknown	Unknown	Unknown	Unknown	Unknown	Unknown	Unknown	Unknown	Unknown	Unknown	Unknown	Unknown	Unknown	Unknown	Unknown	Unknown	Unknown	Unknown	Unknown	Unknown	Unknown	Unknown	Unknown	Unknown	Unknown	Unknown	49416	NA	NA	NA	NA	NA	NA	NA	NA	NA	NA	NA	NA	NA	NA	NA	NA	NA	NA	NA	NA	1134ccbe08da291e0c6315d0a734272f	50	NA	NA	0.256964507635407	0.185665777346592	NA	12	6	1.8273322441
BA1250-C14510	NA	Baikal_All_Genomes.fasta	Unknown	Unknown	Unknown	Unknown	Unknown	Unknown	Unknown	Unknown	Unknown	Unknown	Unknown	Unknown	Unknown	Unknown	Unknown	Unknown	Unknown	Unknown	Unknown	Unknown	Unknown	Unknown	Unknown	Unknown	Unknown	Unknown	Unknown	Unknown	12620	NA	NA	NA	NA	NA	NA	NA	NA	NA	NA	NA	NA	NA	NA	NA	NA	NA	NA	NA	NA	5512e635674d8a259cb2144ca244fc6e	15	NA	NA	0.02035020746235	0.612054329371817	NA	13.3333333333333	2	0.0066912402
BA1250-C14511	NA	Baikal_All_Genomes.fasta	Unknown	Unknown	Unknown	Unknown	Unknown	Unknown	Unknown	Unknown	Unknown	Unknown	Unknown	Unknown	Unknown	Unknown	Unknown	Unknown	Unknown	Unknown	Unknown	Unknown	Unknown	Unknown	Unknown	Unknown	Unknown	Unknown	Unknown	Unknown	12619	NA	NA	NA	NA	NA	NA	NA	NA	NA	NA	NA	NA	NA	NA	NA	NA	NA	NA	NA	NA	e093a35339f9a5211b6fb7e2fd54fca6	8	NA	NA	0.021639501105743	0.601988843075431	NA	NA	NA	NA
BA1250-C14512	NA	Baikal_All_Genomes.fasta	Unknown	Unknown	Unknown	Unknown	Unknown	Unknown	Unknown	Unknown	Unknown	Unknown	Unknown	Unknown	Unknown	Unknown	Unknown	Unknown	Unknown	Unknown	Unknown	Unknown	Unknown	Unknown	Unknown	Unknown	Unknown	Unknown	Unknown	Unknown	12619	NA	NA	NA	NA	NA	NA	NA	NA	NA	NA	NA	NA	NA	NA	NA	NA	NA	NA	NA	NA	fbecf48932f5b41bad0995456bcce07a	13	NA	NA	0.083063437920168	0.368299781712345	NA	15.3846153846154	2	0.1313257901
BA1250-C14513	NA	Baikal_All_Genomes.fasta	Unknown	Unknown	Unknown	Unknown	Unknown	Unknown	Unknown	Unknown	Unknown	Unknown	Unknown	Unknown	Unknown	Unknown	Unknown	Unknown	Unknown	Unknown	Unknown	Unknown	Unknown	Unknown	Unknown	Unknown	Unknown	Unknown	Unknown	Unknown	12618	NA	NA	NA	NA	NA	NA	NA	NA	NA	NA	NA	NA	NA	NA	NA	NA	NA	NA	NA	NA	7f18acae28a1ac6ad098f8682fd05176	14	NA	NA	0.101682421111325	0.332403589619209	NA	7.14285714285714	1	0.001193167
BA1250-C14514	NA	Baikal_All_Genomes.fasta	Unknown	Unknown	Unknown	Unknown	Unknown	Unknown	Unknown	Unknown	Unknown	Unknown	Unknown	Unknown	Unknown	Unknown	Unknown	Unknown	Unknown	Unknown	Unknown	Unknown	Unknown	Unknown	Unknown	Unknown	Unknown	Unknown	Unknown	Unknown	12618	NA	NA	NA	NA	NA	NA	NA	NA	NA	NA	NA	NA	NA	NA	NA	NA	NA	NA	NA	NA	b7f0ae85a38bc57200ba0c751dcdbe05	11	NA	NA	0.051798611894458	0.447368421052632	NA	9.09090909090909	1	0.0242567259
BA1250-C14515	NA	Baikal_All_Genomes.fasta	Unknown	Unknown	Unknown	Unknown	Unknown	Unknown	Unknown	Unknown	Unknown	Unknown	Unknown	Unknown	Unknown	Unknown	Unknown	Unknown	Unknown	Unknown	Unknown	Unknown	Unknown	Unknown	Unknown	Unknown	Unknown	Unknown	Unknown	Unknown	12617	NA	NA	NA	NA	NA	NA	NA	NA	NA	NA	NA	NA	NA	NA	NA	NA	NA	NA	NA	NA	90c14b112bde1990c8c4db5eec4ceec6	14	NA	NA	0.002660481176121	0.873878243997089	NA	7.14285714285714	1	0.0033456201
BA1250-C14516	NA	Baikal_All_Genomes.fasta	Unknown	Unknown	Unknown	Unknown	Unknown	Unknown	Unknown	Unknown	Unknown	Unknown	Unknown	Unknown	Unknown	Unknown	Unknown	Unknown	Unknown	Unknown	Unknown	Unknown	Unknown	Unknown	Unknown	Unknown	Unknown	Unknown	Unknown	Unknown	12617	NA	NA	NA	NA	NA	NA	NA	NA	NA	NA	NA	NA	NA	NA	NA	NA	NA	NA	NA	NA	3d546380de5c2cf858b1612e4b00004f	12	NA	NA	0.005460153401061	0.806087800145525	NA	8.33333333333333	1	0.0021598328
BA1250-C14517	NA	Baikal_All_Genomes.fasta	Unknown	Unknown	Unknown	Unknown	Unknown	Unknown	Unknown	Unknown	Unknown	Unknown	Unknown	Unknown	Unknown	Unknown	Unknown	Unknown	Unknown	Unknown	Unknown	Unknown	Unknown	Unknown	Unknown	Unknown	Unknown	Unknown	Unknown	Unknown	12614	NA	NA	NA	NA	NA	NA	NA	NA	NA	NA	NA	NA	NA	NA	NA	NA	NA	NA	NA	NA	7649f518f1d83b1ccbb3f0b3f10831cf	14	NA	NA	0.007740576429837	0.761945185544506	NA	7.14285714285714	1	0.0019446203
BA1250-C14518	NA	Baikal_All_Genomes.fasta	Unknown	Unknown	Unknown	Unknown	Unknown	Unknown	Unknown	Unknown	Unknown	Unknown	Unknown	Unknown	Unknown	Unknown	Unknown	Unknown	Unknown	Unknown	Unknown	Unknown	Unknown	Unknown	Unknown	Unknown	Unknown	Unknown	Unknown	Unknown	12613	NA	NA	NA	NA	NA	NA	NA	NA	NA	NA	NA	NA	NA	NA	NA	NA	NA	NA	NA	NA	51b1452ff206076deb1615b0981b495c	12	NA	NA	0.41391996141971	0.11557118602959	NA	NA	NA	NA
BA1250-C14519	NA	Baikal_All_Genomes.fasta	Unknown	Unknown	Unknown	Unknown	Unknown	Unknown	Unknown	Unknown	Unknown	Unknown	Unknown	Unknown	Unknown	Unknown	Unknown	Unknown	Unknown	Unknown	Unknown	Unknown	Unknown	Unknown	Unknown	Unknown	Unknown	Unknown	Unknown	Unknown	12613	NA	NA	NA	NA	NA	NA	NA	NA	NA	NA	NA	NA	NA	NA	NA	NA	NA	NA	NA	NA	ebaee53fdc349c01cd8f833ae9d31c1a	16	NA	NA	0.003598789762408	0.849381518311909	NA	6.25	1	0.6208161042
BA1250-C1452	NA	Baikal_All_Genomes.fasta	Unknown	Unknown	Unknown	Unknown	Unknown	Unknown	Unknown	Unknown	Unknown	Unknown	Unknown	Unknown	Unknown	Unknown	Unknown	Unknown	Unknown	Unknown	Unknown	Unknown	Unknown	Unknown	Unknown	Unknown	Unknown	Unknown	Unknown	Unknown	49408	NA	NA	NA	NA	NA	NA	NA	NA	NA	NA	NA	NA	NA	NA	NA	NA	NA	NA	NA	NA	92ba7e03c2848804cfa8499e6d88e392	50	NA	NA	0.044872198646753	0.47077370846471	NA	4	2	0.82818254
BA1250-C14520	NA	Baikal_All_Genomes.fasta	Unknown	Unknown	Unknown	Unknown	Unknown	Unknown	Unknown	Unknown	Unknown	Unknown	Unknown	Unknown	Unknown	Unknown	Unknown	Unknown	Unknown	Unknown	Unknown	Unknown	Unknown	Unknown	Unknown	Unknown	Unknown	Unknown	Unknown	Unknown	12613	NA	NA	NA	NA	NA	NA	NA	NA	NA	NA	NA	NA	NA	NA	NA	NA	NA	NA	NA	NA	7b804692b05c83e39fcc909e2ec74f65	8	NA	NA	0.016798003190933	0.646010186757216	NA	NA	NA	NA
BA1250-C14521	NA	Baikal_All_Genomes.fasta	Unknown	Unknown	Unknown	Unknown	Unknown	Unknown	Unknown	Unknown	Unknown	Unknown	Unknown	Unknown	Unknown	Unknown	Unknown	Unknown	Unknown	Unknown	Unknown	Unknown	Unknown	Unknown	Unknown	Unknown	Unknown	Unknown	Unknown	Unknown	12612	43.7	1	7.69230769230769	Viruses	43.7	1	7.69230769230769	Caudovirales	43.7	1	7.69230769230769	Myoviridae	NA	NA	NA	NA	43.7	1	7.69230769230769	Rhodococcus_phage_E3	d2ebc35f399990172d9a3efc546fb76a	13	NA	NA	0.297517992619881	0.163230657288382	NA	NA	NA	NA
BA1250-C14522	NA	Baikal_All_Genomes.fasta	Unknown	Unknown	Unknown	Unknown	Unknown	Unknown	Unknown	Unknown	Unknown	Unknown	Unknown	Unknown	Unknown	Unknown	Unknown	Unknown	Unknown	Unknown	Unknown	Unknown	Unknown	Unknown	Unknown	Unknown	Unknown	Unknown	Unknown	Unknown	12611	30.3	1	7.14285714285714	Viruses	NA	NA	NA	NA	NA	NA	NA	NA	NA	NA	NA	NA	NA	NA	NA	NA	e9b87c0ba429c3ba5b1286d7e34027c7	14	TRUE	VP_419	0.931106008353536	0.009701673538685	2 - Complete phage contigs - category 2 (somewhat sure)	42.8571428571428	6	4.3130890936
BA1250-C14523	NA	Baikal_All_Genomes.fasta	Unknown	Unknown	Unknown	Unknown	Unknown	Unknown	Unknown	Unknown	Unknown	Unknown	Unknown	Unknown	Unknown	Unknown	Unknown	Unknown	Unknown	Unknown	Unknown	Unknown	Unknown	Unknown	Unknown	Unknown	Unknown	Unknown	Unknown	Unknown	12611	NA	NA	NA	NA	NA	NA	NA	NA	NA	NA	NA	NA	NA	NA	NA	NA	NA	NA	NA	NA	f77a41f44346fba858874afb5f8136fc	7	NA	NA	0.035683048293047	0.512733446519525	NA	NA	NA	NA
BA1250-C14524	NA	Baikal_All_Genomes.fasta	Unknown	Unknown	Unknown	Unknown	Unknown	Unknown	Unknown	Unknown	Unknown	Unknown	Unknown	Unknown	Unknown	Unknown	Unknown	Unknown	Unknown	Unknown	Unknown	Unknown	Unknown	Unknown	Unknown	Unknown	Unknown	Unknown	Unknown	Unknown	12610	NA	NA	NA	NA	NA	NA	NA	NA	NA	NA	NA	NA	NA	NA	NA	NA	NA	NA	NA	NA	33c4c7ccc80c7d50ed969ee6e712c612	15	NA	NA	0.490106845822792	0.090710647586709	NA	13.3333333333333	2	0.0389517004
BA1250-C14525	NA	Baikal_All_Genomes.fasta	Unknown	Unknown	Unknown	Unknown	Unknown	Unknown	Unknown	Unknown	Unknown	Unknown	Unknown	Unknown	Unknown	Unknown	Unknown	Unknown	Unknown	Unknown	Unknown	Unknown	Unknown	Unknown	Unknown	Unknown	Unknown	Unknown	Unknown	Unknown	12609	NA	NA	NA	NA	NA	NA	NA	NA	NA	NA	NA	NA	NA	NA	NA	NA	NA	NA	NA	NA	f5592263fdc3a68ba1bcf7242e4cb567	11	NA	NA	0.003604339397535	0.849138976473442	NA	27.2727272727273	3	0.9503475263
BA1250-C14526	NA	Baikal_All_Genomes.fasta	Unknown	Unknown	Unknown	Unknown	Unknown	Unknown	Unknown	Unknown	Unknown	Unknown	Unknown	Unknown	Unknown	Unknown	Unknown	Unknown	Unknown	Unknown	Unknown	Unknown	Unknown	Unknown	Unknown	Unknown	Unknown	Unknown	Unknown	Unknown	12609	NA	NA	NA	NA	NA	NA	NA	NA	NA	NA	NA	NA	NA	NA	NA	NA	NA	NA	NA	NA	283b9b758fe89993d1c76414de7b0a2e	14	NA	NA	0.169663799780885	0.250424448217317	NA	NA	NA	NA
BA1250-C14527	NA	Baikal_All_Genomes.fasta	Unknown	Unknown	Unknown	Unknown	Unknown	Unknown	Unknown	Unknown	Unknown	Unknown	Unknown	Unknown	Unknown	Unknown	Unknown	Unknown	Unknown	Unknown	Unknown	Unknown	Unknown	Unknown	Unknown	Unknown	Unknown	Unknown	Unknown	Unknown	12608	NA	NA	NA	NA	NA	NA	NA	NA	NA	NA	NA	NA	NA	NA	NA	NA	NA	NA	NA	NA	3998a15981c5bff43b67ca89cf4e89c9	20	TRUE	VP_852	0.95423685401602	0.00679117147708	2 - Complete phage contigs - category 2 (somewhat sure)	10	2	1.9306099608
BA1250-C14528	NA	Baikal_All_Genomes.fasta	Unknown	Unknown	Unknown	Unknown	Unknown	Unknown	Unknown	Unknown	Unknown	Unknown	Unknown	Unknown	Unknown	Unknown	Unknown	Unknown	Unknown	Unknown	Unknown	Unknown	Unknown	Unknown	Unknown	Unknown	Unknown	Unknown	Unknown	Unknown	12605	NA	NA	NA	NA	NA	NA	NA	NA	NA	NA	NA	NA	NA	NA	NA	NA	NA	NA	NA	NA	7e1397850e596cec77d19a6beb17c896	12	NA	NA	0.003365915841947	0.855687606112054	NA	NA	NA	NA
BA1250-C14529	NA	Baikal_All_Genomes.fasta	Unknown	Unknown	Unknown	Unknown	Unknown	Unknown	Unknown	Unknown	Unknown	Unknown	Unknown	Unknown	Unknown	Unknown	Unknown	Unknown	Unknown	Unknown	Unknown	Unknown	Unknown	Unknown	Unknown	Unknown	Unknown	Unknown	Unknown	Unknown	12605	NA	NA	NA	NA	NA	NA	NA	NA	NA	NA	NA	NA	NA	NA	NA	NA	NA	NA	NA	NA	713f0696032c1cf62e3b652fd8504e59	11	NA	NA	0.053569631447458	0.441789958767887	NA	9.09090909090909	1	0.6208161042
BA1250-C1453	NA	Baikal_All_Genomes.fasta	Unknown	Unknown	Unknown	Unknown	Unknown	Unknown	Unknown	Unknown	Unknown	Unknown	Unknown	Unknown	Unknown	Unknown	Unknown	Unknown	Unknown	Unknown	Unknown	Unknown	Unknown	Unknown	Unknown	Unknown	Unknown	Unknown	Unknown	Unknown	49403	NA	NA	NA	NA	NA	NA	NA	NA	NA	NA	NA	NA	NA	NA	NA	NA	NA	NA	NA	NA	3625f147322978335a5e42d7d10ddb2f	37	NA	NA	0.022447058004974	0.596774193548387	NA	8.10810810810811	3	1.024195721
BA1250-C14530	NA	Baikal_All_Genomes.fasta	Unknown	Unknown	Unknown	Unknown	Unknown	Unknown	Unknown	Unknown	Unknown	Unknown	Unknown	Unknown	Unknown	Unknown	Unknown	Unknown	Unknown	Unknown	Unknown	Unknown	Unknown	Unknown	Unknown	Unknown	Unknown	Unknown	Unknown	Unknown	12605	NA	NA	NA	NA	NA	NA	NA	NA	NA	NA	NA	NA	NA	NA	NA	NA	NA	NA	NA	NA	c67cff0310558f9e3a0eee7f7413069b	8	NA	NA	0.09830960066125	0.338709677419355	NA	12.5	1	0.0033456201
BA1250-C14531	NA	Baikal_All_Genomes.fasta	Unknown	Unknown	Unknown	Unknown	Unknown	Unknown	Unknown	Unknown	Unknown	Unknown	Unknown	Unknown	Unknown	Unknown	Unknown	Unknown	Unknown	Unknown	Unknown	Unknown	Unknown	Unknown	Unknown	Unknown	Unknown	Unknown	Unknown	Unknown	12604	NA	NA	NA	NA	NA	NA	NA	NA	NA	NA	NA	NA	NA	NA	NA	NA	NA	NA	NA	NA	9a5dfecf35aee4fcbc8aad4bff2b215e	13	NA	NA	0.004766614845986	0.819427601261218	NA	7.69230769230769	1	0.0046351137
BA1250-C14532	NA	Baikal_All_Genomes.fasta	Unknown	Unknown	Unknown	Unknown	Unknown	Unknown	Unknown	Unknown	Unknown	Unknown	Unknown	Unknown	Unknown	Unknown	Unknown	Unknown	Unknown	Unknown	Unknown	Unknown	Unknown	Unknown	Unknown	Unknown	Unknown	Unknown	Unknown	Unknown	12604	NA	NA	NA	NA	NA	NA	NA	NA	NA	NA	NA	NA	NA	NA	NA	NA	NA	NA	NA	NA	cbd6ba92563758a9ef00c0a6c13ebf07	12	NA	NA	0.000607946398252	0.960950764006791	NA	NA	NA	NA
BA1250-C14533	NA	Baikal_All_Genomes.fasta	Unknown	Unknown	Unknown	Unknown	Unknown	Unknown	Unknown	Unknown	Unknown	Unknown	Unknown	Unknown	Unknown	Unknown	Unknown	Unknown	Unknown	Unknown	Unknown	Unknown	Unknown	Unknown	Unknown	Unknown	Unknown	Unknown	Unknown	Unknown	12602	39.8	3	11.5384615384615	Viruses	42.6	1	3.84615384615385	Caudovirales	42.6	1	3.84615384615385	Siphoviridae	43	1	3.84615384615385	Ff47virus	45	1	3.84615384615385	Gordonia_phage_Emalyn	4bed580affcace114501a3a87ffb685c	26	TRUE	VP_2266	0.952106928958299	0.006912442396313	2 - Complete phage contigs - category 2 (somewhat sure)	19.2307692307692	5	1.9033301307
BA1250-C14534	NA	Baikal_All_Genomes.fasta	Unknown	Unknown	Unknown	Unknown	Unknown	Unknown	Unknown	Unknown	Unknown	Unknown	Unknown	Unknown	Unknown	Unknown	Unknown	Unknown	Unknown	Unknown	Unknown	Unknown	Unknown	Unknown	Unknown	Unknown	Unknown	Unknown	Unknown	Unknown	12601	NA	NA	NA	NA	NA	NA	NA	NA	NA	NA	NA	NA	NA	NA	NA	NA	NA	NA	NA	NA	a6ef222bbf52135d6fe59a32559e52c9	9	NA	NA	0.585912604212846	0.069124423963134	NA	NA	NA	NA
BA1250-C14535	NA	Baikal_All_Genomes.fasta	Unknown	Unknown	Unknown	Unknown	Unknown	Unknown	Unknown	Unknown	Unknown	Unknown	Unknown	Unknown	Unknown	Unknown	Unknown	Unknown	Unknown	Unknown	Unknown	Unknown	Unknown	Unknown	Unknown	Unknown	Unknown	Unknown	Unknown	Unknown	12600	NA	NA	NA	NA	NA	NA	NA	NA	NA	NA	NA	NA	NA	NA	NA	NA	NA	NA	NA	NA	6df644518119877dbdcbb3a3995bc3f9	13	NA	NA	0.220474867668897	0.206766917293233	NA	7.69230769230769	1	0.1002188415
BA1250-C14536	NA	Baikal_All_Genomes.fasta	Unknown	Unknown	Unknown	Unknown	Unknown	Unknown	Unknown	Unknown	Unknown	Unknown	Unknown	Unknown	Unknown	Unknown	Unknown	Unknown	Unknown	Unknown	Unknown	Unknown	Unknown	Unknown	Unknown	Unknown	Unknown	Unknown	Unknown	Unknown	12599	NA	NA	NA	NA	NA	NA	NA	NA	NA	NA	NA	NA	NA	NA	NA	NA	NA	NA	NA	NA	7e676af49800ba23a6072b32fb229759	11	NA	NA	0.246354099606133	0.191608052389037	NA	18.1818181818182	2	0.4935969847
BA1250-C14537	NA	Baikal_All_Genomes.fasta	Unknown	Unknown	Unknown	Unknown	Unknown	Unknown	Unknown	Unknown	Unknown	Unknown	Unknown	Unknown	Unknown	Unknown	Unknown	Unknown	Unknown	Unknown	Unknown	Unknown	Unknown	Unknown	Unknown	Unknown	Unknown	Unknown	Unknown	Unknown	12599	NA	NA	NA	NA	NA	NA	NA	NA	NA	NA	NA	NA	NA	NA	NA	NA	NA	NA	NA	NA	275b3c61ad474e9fc68a2ce8ba4626e6	8	NA	NA	0.218557734561635	0.208100897404802	NA	NA	NA	NA
BA1250-C14538	NA	Baikal_All_Genomes.fasta	Unknown	Unknown	Unknown	Unknown	Unknown	Unknown	Unknown	Unknown	Unknown	Unknown	Unknown	Unknown	Unknown	Unknown	Unknown	Unknown	Unknown	Unknown	Unknown	Unknown	Unknown	Unknown	Unknown	Unknown	Unknown	Unknown	Unknown	Unknown	12599	NA	NA	NA	NA	NA	NA	NA	NA	NA	NA	NA	NA	NA	NA	NA	NA	NA	NA	NA	NA	02b96e120716dc2eeb6e1f325109eac2	12	NA	NA	0.003971815672552	0.838224593742421	NA	16.6666666666667	2	0.4765635134
BA1250-C14539	NA	Baikal_All_Genomes.fasta	Unknown	Unknown	Unknown	Unknown	Unknown	Unknown	Unknown	Unknown	Unknown	Unknown	Unknown	Unknown	Unknown	Unknown	Unknown	Unknown	Unknown	Unknown	Unknown	Unknown	Unknown	Unknown	Unknown	Unknown	Unknown	Unknown	Unknown	Unknown	12599	NA	NA	NA	NA	NA	NA	NA	NA	NA	NA	NA	NA	NA	NA	NA	NA	NA	NA	NA	NA	d538dea53597cbac8a22bad2415e363b	13	NA	NA	0.021746596239968	0.601139946640796	NA	NA	NA	NA
BA1250-C1454	NA	Baikal_All_Genomes.fasta	Unknown	Unknown	Unknown	Unknown	Unknown	Unknown	Unknown	Unknown	Unknown	Unknown	Unknown	Unknown	Unknown	Unknown	Unknown	Unknown	Unknown	Unknown	Unknown	Unknown	Unknown	Unknown	Unknown	Unknown	Unknown	Unknown	Unknown	Unknown	49388	NA	NA	NA	NA	NA	NA	NA	NA	NA	NA	NA	NA	NA	NA	NA	NA	NA	NA	NA	NA	7ce1f9e7d6106e66cf85b8a008d9c0a3	62	NA	NA	0.019775951381233	0.617026437060393	NA	3.2258064516129	2	0.0051021257
BA1250-C14540	NA	Baikal_All_Genomes.fasta	Unknown	Unknown	Unknown	Unknown	Unknown	Unknown	Unknown	Unknown	Unknown	Unknown	Unknown	Unknown	Unknown	Unknown	Unknown	Unknown	Unknown	Unknown	Unknown	Unknown	Unknown	Unknown	Unknown	Unknown	Unknown	Unknown	Unknown	Unknown	12598	NA	NA	NA	NA	NA	NA	NA	NA	NA	NA	NA	NA	NA	NA	NA	NA	NA	NA	NA	NA	116f07137c895353e11d2cc26f28e382	22	NA	NA	0.568225616907312	0.07239873878244	3 - Complete phage contigs - category 3 (not so sure)	9.09090909090909	2	1.8543853211
BA1250-C14541	NA	Baikal_All_Genomes.fasta	Unknown	Unknown	Unknown	Unknown	Unknown	Unknown	Unknown	Unknown	Unknown	Unknown	Unknown	Unknown	Unknown	Unknown	Unknown	Unknown	Unknown	Unknown	Unknown	Unknown	Unknown	Unknown	Unknown	Unknown	Unknown	Unknown	Unknown	Unknown	12598	NA	NA	NA	NA	NA	NA	NA	NA	NA	NA	NA	NA	NA	NA	NA	NA	NA	NA	NA	NA	8ba5a9203977b04a87d9f581887bb88a	12	NA	NA	0.025601623907701	0.573126364297841	NA	NA	NA	NA
BA1250-C14542	NA	Baikal_All_Genomes.fasta	Unknown	Unknown	Unknown	Unknown	Unknown	Unknown	Unknown	Unknown	Unknown	Unknown	Unknown	Unknown	Unknown	Unknown	Unknown	Unknown	Unknown	Unknown	Unknown	Unknown	Unknown	Unknown	Unknown	Unknown	Unknown	Unknown	Unknown	Unknown	12597	NA	NA	NA	NA	NA	NA	NA	NA	NA	NA	NA	NA	NA	NA	NA	NA	NA	NA	NA	NA	13d8ba7006c2535e9c3cd58275d3d1f1	15	NA	NA	0.013999811050916	0.674630123696338	NA	13.3333333333333	2	0.0858613413
BA1250-C14543	NA	Baikal_All_Genomes.fasta	Unknown	Unknown	Unknown	Unknown	Unknown	Unknown	Unknown	Unknown	Unknown	Unknown	Unknown	Unknown	Unknown	Unknown	Unknown	Unknown	Unknown	Unknown	Unknown	Unknown	Unknown	Unknown	Unknown	Unknown	Unknown	Unknown	Unknown	Unknown	12597	NA	NA	NA	NA	NA	NA	NA	NA	NA	NA	NA	NA	NA	NA	NA	NA	NA	NA	NA	NA	cd0afcdf084f4b16b5d416d02cd1961c	8	NA	NA	0.303104398539811	0.159349987872908	NA	NA	NA	NA
BA1250-C14544	NA	Baikal_All_Genomes.fasta	Unknown	Unknown	Unknown	Unknown	Unknown	Unknown	Unknown	Unknown	Unknown	Unknown	Unknown	Unknown	Unknown	Unknown	Unknown	Unknown	Unknown	Unknown	Unknown	Unknown	Unknown	Unknown	Unknown	Unknown	Unknown	Unknown	Unknown	Unknown	12597	NA	NA	NA	NA	NA	NA	NA	NA	NA	NA	NA	NA	NA	NA	NA	NA	NA	NA	NA	NA	748f841d829f42a8629d557fe5dce4b5	14	NA	NA	0.109745382582378	0.31918505942275	NA	14.2857142857143	2	0.8459145169
BA1250-C14545	NA	Baikal_All_Genomes.fasta	Unknown	Unknown	Unknown	Unknown	Unknown	Unknown	Unknown	Unknown	Unknown	Unknown	Unknown	Unknown	Unknown	Unknown	Unknown	Unknown	Unknown	Unknown	Unknown	Unknown	Unknown	Unknown	Unknown	Unknown	Unknown	Unknown	Unknown	Unknown	12597	NA	NA	NA	NA	NA	NA	NA	NA	NA	NA	NA	NA	NA	NA	NA	NA	NA	NA	NA	NA	57873e12d2cc41c33c1c72c5e1b68479	7	NA	NA	0.146174355612183	0.272738297356294	NA	14.2857142857143	1	0.9214755007
BA1250-C14546	NA	Baikal_All_Genomes.fasta	Unknown	Unknown	Unknown	Unknown	Unknown	Unknown	Unknown	Unknown	Unknown	Unknown	Unknown	Unknown	Unknown	Unknown	Unknown	Unknown	Unknown	Unknown	Unknown	Unknown	Unknown	Unknown	Unknown	Unknown	Unknown	Unknown	Unknown	Unknown	12597	49.6142857142857	7	43.75	Viruses	NA	NA	NA	NA	NA	NA	NA	NA	NA	NA	NA	NA	NA	NA	NA	NA	41993a14a658a573d0b7ec4a8d0bfc31	16	TRUE	VP_2269	0.806182776404373	0.027649769585254	2 - Complete phage contigs - category 2 (somewhat sure)	12.5	2	1.7496325052
BA1250-C14547	NA	Baikal_All_Genomes.fasta	Unknown	Unknown	Unknown	Unknown	Unknown	Unknown	Unknown	Unknown	Unknown	Unknown	Unknown	Unknown	Unknown	Unknown	Unknown	Unknown	Unknown	Unknown	Unknown	Unknown	Unknown	Unknown	Unknown	Unknown	Unknown	Unknown	Unknown	Unknown	12596	NA	NA	NA	NA	NA	NA	NA	NA	NA	NA	NA	NA	NA	NA	NA	NA	NA	NA	NA	NA	0ffb866d4e1077537351f5808d0983fd	13	NA	NA	0.023180567611507	0.590831918505942	NA	15.3846153846154	2	0.0485134518
BA1250-C14548	NA	Baikal_All_Genomes.fasta	Unknown	Unknown	Unknown	Unknown	Unknown	Unknown	Unknown	Unknown	Unknown	Unknown	Unknown	Unknown	Unknown	Unknown	Unknown	Unknown	Unknown	Unknown	Unknown	Unknown	Unknown	Unknown	Unknown	Unknown	Unknown	Unknown	Unknown	Unknown	12595	NA	NA	NA	NA	NA	NA	NA	NA	NA	NA	NA	NA	NA	NA	NA	NA	NA	NA	NA	NA	49c1721fab48c44c18cb027e49e64b8f	12	NA	NA	0.056865655961599	0.430026679602231	NA	NA	NA	NA
BA1250-C14549	NA	Baikal_All_Genomes.fasta	Unknown	Unknown	Unknown	Unknown	Unknown	Unknown	Unknown	Unknown	Unknown	Unknown	Unknown	Unknown	Unknown	Unknown	Unknown	Unknown	Unknown	Unknown	Unknown	Unknown	Unknown	Unknown	Unknown	Unknown	Unknown	Unknown	Unknown	Unknown	12595	NA	NA	NA	NA	NA	NA	NA	NA	NA	NA	NA	NA	NA	NA	NA	NA	NA	NA	NA	NA	81a916e0c3f83e81713accd84cebc408	7	NA	NA	0.012279833908431	0.694397283531409	NA	NA	NA	NA
BA1250-C1455	NA	Baikal_All_Genomes.fasta	Unknown	Unknown	Unknown	Unknown	Unknown	Unknown	Unknown	Unknown	Unknown	Unknown	Unknown	Unknown	Unknown	Unknown	Unknown	Unknown	Unknown	Unknown	Unknown	Unknown	Unknown	Unknown	Unknown	Unknown	Unknown	Unknown	Unknown	Unknown	49347	NA	NA	NA	NA	NA	NA	NA	NA	NA	NA	NA	NA	NA	NA	NA	NA	NA	NA	NA	NA	a9823abc188b57483f87b9d78ba8474b	38	NA	NA	0.148719636762709	0.269949066213922	NA	13.1578947368421	5	1.0617204945
BA1250-C14550	NA	Baikal_All_Genomes.fasta	Unknown	Unknown	Unknown	Unknown	Unknown	Unknown	Unknown	Unknown	Unknown	Unknown	Unknown	Unknown	Unknown	Unknown	Unknown	Unknown	Unknown	Unknown	Unknown	Unknown	Unknown	Unknown	Unknown	Unknown	Unknown	Unknown	Unknown	Unknown	12595	NA	NA	NA	NA	NA	NA	NA	NA	NA	NA	NA	NA	NA	NA	NA	NA	NA	NA	NA	NA	6f58a545f88746422c1d8e45f60c2329	12	NA	NA	0.050907642329733	0.45003638127577	NA	16.6666666666667	2	2
BA1250-C14551	NA	Baikal_All_Genomes.fasta	Unknown	Unknown	Unknown	Unknown	Unknown	Unknown	Unknown	Unknown	Unknown	Unknown	Unknown	Unknown	Unknown	Unknown	Unknown	Unknown	Unknown	Unknown	Unknown	Unknown	Unknown	Unknown	Unknown	Unknown	Unknown	Unknown	Unknown	Unknown	12594	NA	NA	NA	NA	NA	NA	NA	NA	NA	NA	NA	NA	NA	NA	NA	NA	NA	NA	NA	NA	eed6fc787016c69403e3296855f2d79a	10	NA	NA	0.004327470905607	0.828401649284502	NA	20	2	0.0756274273
BA1250-C14552	NA	Baikal_All_Genomes.fasta	Unknown	Unknown	Unknown	Unknown	Unknown	Unknown	Unknown	Unknown	Unknown	Unknown	Unknown	Unknown	Unknown	Unknown	Unknown	Unknown	Unknown	Unknown	Unknown	Unknown	Unknown	Unknown	Unknown	Unknown	Unknown	Unknown	Unknown	Unknown	12594	NA	NA	NA	NA	NA	NA	NA	NA	NA	NA	NA	NA	NA	NA	NA	NA	NA	NA	NA	NA	844bbd5d3bf855df1c8763cb84271405	20	NA	NA	0.056220753322638	0.432209556148436	NA	5	1	0.0046351137
BA1250-C14553	NA	Baikal_All_Genomes.fasta	Unknown	Unknown	Unknown	Unknown	Unknown	Unknown	Unknown	Unknown	Unknown	Unknown	Unknown	Unknown	Unknown	Unknown	Unknown	Unknown	Unknown	Unknown	Unknown	Unknown	Unknown	Unknown	Unknown	Unknown	Unknown	Unknown	Unknown	Unknown	12593	NA	NA	NA	NA	NA	NA	NA	NA	NA	NA	NA	NA	NA	NA	NA	NA	NA	NA	NA	NA	c70162f073b2908fa338c606aff56202	17	NA	NA	0.00752620781917	0.764734416686878	NA	11.7647058823529	2	0.0051021257
BA1250-C14554	NA	Baikal_All_Genomes.fasta	Unknown	Unknown	Unknown	Unknown	Unknown	Unknown	Unknown	Unknown	Unknown	Unknown	Unknown	Unknown	Unknown	Unknown	Unknown	Unknown	Unknown	Unknown	Unknown	Unknown	Unknown	Unknown	Unknown	Unknown	Unknown	Unknown	Unknown	Unknown	12593	NA	NA	NA	NA	NA	NA	NA	NA	NA	NA	NA	NA	NA	NA	NA	NA	NA	NA	NA	NA	9bfebcd1f184344716b9227abdbae4f2	12	NA	NA	0.032721809572081	0.528619936939122	NA	NA	NA	NA
BA1250-C14555	NA	Baikal_All_Genomes.fasta	Unknown	Unknown	Unknown	Unknown	Unknown	Unknown	Unknown	Unknown	Unknown	Unknown	Unknown	Unknown	Unknown	Unknown	Unknown	Unknown	Unknown	Unknown	Unknown	Unknown	Unknown	Unknown	Unknown	Unknown	Unknown	Unknown	Unknown	Unknown	12593	NA	NA	NA	NA	NA	NA	NA	NA	NA	NA	NA	NA	NA	NA	NA	NA	NA	NA	NA	NA	7d12f8421c00882d5590522430857709	16	NA	NA	0.00212501441115	0.894494300266796	NA	12.5	2	0.9236758979
BA1250-C14556	NA	Baikal_All_Genomes.fasta	Unknown	Unknown	Unknown	Unknown	Unknown	Unknown	Unknown	Unknown	Unknown	Unknown	Unknown	Unknown	Unknown	Unknown	Unknown	Unknown	Unknown	Unknown	Unknown	Unknown	Unknown	Unknown	Unknown	Unknown	Unknown	Unknown	Unknown	Unknown	12593	NA	NA	NA	NA	NA	NA	NA	NA	NA	NA	NA	NA	NA	NA	NA	NA	NA	NA	NA	NA	2b54483d336755a682df6f7f3a84dacd	14	NA	NA	0.063731549334645	0.408804268736357	NA	7.14285714285714	1	0.0033456201
BA1250-C14557	NA	Baikal_All_Genomes.fasta	Unknown	Unknown	Unknown	Unknown	Unknown	Unknown	Unknown	Unknown	Unknown	Unknown	Unknown	Unknown	Unknown	Unknown	Unknown	Unknown	Unknown	Unknown	Unknown	Unknown	Unknown	Unknown	Unknown	Unknown	Unknown	Unknown	Unknown	Unknown	12593	49.9142857142857	7	58.3333333333333	Viruses	38.8	2	16.6666666666667	Caudovirales	38.8	2	16.6666666666667	Myoviridae	38.85	2	16.6666666666667	T4virus	41.7	1	8.33333333333333	Synechococcus_phage_ACG-2014g	20593e3aacb40885a138f7bba351020f	12	TRUE	VP_702	0.659642067845673	0.05335920446277	2 - Complete phage contigs - category 2 (somewhat sure)	25	3	2.4720408743
BA1250-C14558	NA	Baikal_All_Genomes.fasta	Unknown	Unknown	Unknown	Unknown	Unknown	Unknown	Unknown	Unknown	Unknown	Unknown	Unknown	Unknown	Unknown	Unknown	Unknown	Unknown	Unknown	Unknown	Unknown	Unknown	Unknown	Unknown	Unknown	Unknown	Unknown	Unknown	Unknown	Unknown	12593	NA	NA	NA	NA	NA	NA	NA	NA	NA	NA	NA	NA	NA	NA	NA	NA	NA	NA	NA	NA	25a72f9c04a660079cb3282c3d4a6c1c	12	NA	NA	0.033587559497124	0.523769100169779	NA	8.33333333333333	1	0.0033456201
BA1250-C14559	NA	Baikal_All_Genomes.fasta	Unknown	Unknown	Unknown	Unknown	Unknown	Unknown	Unknown	Unknown	Unknown	Unknown	Unknown	Unknown	Unknown	Unknown	Unknown	Unknown	Unknown	Unknown	Unknown	Unknown	Unknown	Unknown	Unknown	Unknown	Unknown	Unknown	Unknown	Unknown	12591	NA	NA	NA	NA	NA	NA	NA	NA	NA	NA	NA	NA	NA	NA	NA	NA	NA	NA	NA	NA	644238bea5ccb83f43531dcbbbf813e7	14	NA	NA	0.066747320471977	0.401406742663109	NA	7.14285714285714	1	0.1798865761
BA1250-C1456	NA	Baikal_All_Genomes.fasta	Unknown	Unknown	Unknown	Unknown	Unknown	Unknown	Unknown	Unknown	Unknown	Unknown	Unknown	Unknown	Unknown	Unknown	Unknown	Unknown	Unknown	Unknown	Unknown	Unknown	Unknown	Unknown	Unknown	Unknown	Unknown	Unknown	Unknown	Unknown	49319	NA	NA	NA	NA	NA	NA	NA	NA	NA	NA	NA	NA	NA	NA	NA	NA	NA	NA	NA	NA	7000cc76a66b51a21bd6afb629088b64	41	NA	NA	0.021402995811891	0.604414261460102	NA	4.8780487804878	2	0.2396083711
BA1250-C14560	NA	Baikal_All_Genomes.fasta	Unknown	Unknown	Unknown	Unknown	Unknown	Unknown	Unknown	Unknown	Unknown	Unknown	Unknown	Unknown	Unknown	Unknown	Unknown	Unknown	Unknown	Unknown	Unknown	Unknown	Unknown	Unknown	Unknown	Unknown	Unknown	Unknown	Unknown	Unknown	12591	NA	NA	NA	NA	NA	NA	NA	NA	NA	NA	NA	NA	NA	NA	NA	NA	NA	NA	NA	NA	260f55853ffed3c2edbc78de8c63c7bc	14	NA	NA	0.033497421779059	0.524254183846714	NA	14.2857142857143	2	1.0781391124
BA1250-C14561	NA	Baikal_All_Genomes.fasta	Unknown	Unknown	Unknown	Unknown	Unknown	Unknown	Unknown	Unknown	Unknown	Unknown	Unknown	Unknown	Unknown	Unknown	Unknown	Unknown	Unknown	Unknown	Unknown	Unknown	Unknown	Unknown	Unknown	Unknown	Unknown	Unknown	Unknown	Unknown	12591	NA	NA	NA	NA	NA	NA	NA	NA	NA	NA	NA	NA	NA	NA	NA	NA	NA	NA	NA	NA	564e3c1f200ad149149b6906b47d7eef	13	NA	NA	0.023673319538637	0.585495998059665	NA	7.69230769230769	1	1
BA1250-C14562	NA	Baikal_All_Genomes.fasta	Unknown	Unknown	Unknown	Unknown	Unknown	Unknown	Unknown	Unknown	Unknown	Unknown	Unknown	Unknown	Unknown	Unknown	Unknown	Unknown	Unknown	Unknown	Unknown	Unknown	Unknown	Unknown	Unknown	Unknown	Unknown	Unknown	Unknown	Unknown	12591	NA	NA	NA	NA	NA	NA	NA	NA	NA	NA	NA	NA	NA	NA	NA	NA	NA	NA	NA	NA	192effb2601e7d423fc8baa08611598a	9	NA	NA	0.033740425258097	0.523041474654378	NA	33.3333333333333	3	0.3129493913
BA1250-C14563	NA	Baikal_All_Genomes.fasta	Unknown	Unknown	Unknown	Unknown	Unknown	Unknown	Unknown	Unknown	Unknown	Unknown	Unknown	Unknown	Unknown	Unknown	Unknown	Unknown	Unknown	Unknown	Unknown	Unknown	Unknown	Unknown	Unknown	Unknown	Unknown	Unknown	Unknown	Unknown	12590	NA	NA	NA	NA	NA	NA	NA	NA	NA	NA	NA	NA	NA	NA	NA	NA	NA	NA	NA	NA	c9fc0496e373f13bb81b1f14eb62dd32	12	NA	NA	0.068223950911158	0.398981324278438	NA	16.6666666666667	2	0.027602346
BA1250-C14564	NA	Baikal_All_Genomes.fasta	Unknown	Unknown	Unknown	Unknown	Unknown	Unknown	Unknown	Unknown	Unknown	Unknown	Unknown	Unknown	Unknown	Unknown	Unknown	Unknown	Unknown	Unknown	Unknown	Unknown	Unknown	Unknown	Unknown	Unknown	Unknown	Unknown	Unknown	Unknown	12590	NA	NA	NA	NA	NA	NA	NA	NA	NA	NA	NA	NA	NA	NA	NA	NA	NA	NA	NA	NA	c11f0b4962c515f13d5bfd48255177aa	9	NA	NA	0.005484794895806	0.805723987387824	NA	33.3333333333333	3	1.0418541068
BA1250-C14565	NA	Baikal_All_Genomes.fasta	Unknown	Unknown	Unknown	Unknown	Unknown	Unknown	Unknown	Unknown	Unknown	Unknown	Unknown	Unknown	Unknown	Unknown	Unknown	Unknown	Unknown	Unknown	Unknown	Unknown	Unknown	Unknown	Unknown	Unknown	Unknown	Unknown	Unknown	Unknown	12590	NA	NA	NA	NA	NA	NA	NA	NA	NA	NA	NA	NA	NA	NA	NA	NA	NA	NA	NA	NA	1b62c3055ae82f5a129559770d7707c9	11	NA	NA	0.206519012415415	0.21889400921659	NA	NA	NA	NA
BA1250-C14566	NA	Baikal_All_Genomes.fasta	Unknown	Unknown	Unknown	Unknown	Unknown	Unknown	Unknown	Unknown	Unknown	Unknown	Unknown	Unknown	Unknown	Unknown	Unknown	Unknown	Unknown	Unknown	Unknown	Unknown	Unknown	Unknown	Unknown	Unknown	Unknown	Unknown	Unknown	Unknown	12589	NA	NA	NA	NA	NA	NA	NA	NA	NA	NA	NA	NA	NA	NA	NA	NA	NA	NA	NA	NA	cd26741fc6fe6c4b03b806ca1a339b27	11	NA	NA	0.005588395046466	0.803662381760854	NA	NA	NA	NA
BA1250-C14567	NA	Baikal_All_Genomes.fasta	Unknown	Unknown	Unknown	Unknown	Unknown	Unknown	Unknown	Unknown	Unknown	Unknown	Unknown	Unknown	Unknown	Unknown	Unknown	Unknown	Unknown	Unknown	Unknown	Unknown	Unknown	Unknown	Unknown	Unknown	Unknown	Unknown	Unknown	Unknown	12589	NA	NA	NA	NA	NA	NA	NA	NA	NA	NA	NA	NA	NA	NA	NA	NA	NA	NA	NA	NA	989a6efbf819c461871e6ceabef93930	13	NA	NA	0.037801820716471	0.5	NA	23.0769230769231	3	0.0084477458
BA1250-C14568	NA	Baikal_All_Genomes.fasta	Unknown	Unknown	Unknown	Unknown	Unknown	Unknown	Unknown	Unknown	Unknown	Unknown	Unknown	Unknown	Unknown	Unknown	Unknown	Unknown	Unknown	Unknown	Unknown	Unknown	Unknown	Unknown	Unknown	Unknown	Unknown	Unknown	Unknown	Unknown	12588	NA	NA	NA	NA	NA	NA	NA	NA	NA	NA	NA	NA	NA	NA	NA	NA	NA	NA	NA	NA	38fd08af7e36732cae0991e75a610b77	14	NA	NA	0.060668160562635	0.419233567790444	NA	14.2857142857143	2	0.0086987863
BA1250-C14569	NA	Baikal_All_Genomes.fasta	Unknown	Unknown	Unknown	Unknown	Unknown	Unknown	Unknown	Unknown	Unknown	Unknown	Unknown	Unknown	Unknown	Unknown	Unknown	Unknown	Unknown	Unknown	Unknown	Unknown	Unknown	Unknown	Unknown	Unknown	Unknown	Unknown	Unknown	Unknown	12587	NA	NA	NA	NA	NA	NA	NA	NA	NA	NA	NA	NA	NA	NA	NA	NA	NA	NA	NA	NA	95780ebb4cac9c07d9752018ebdec8a9	10	NA	NA	0.02174194145899	0.601139946640796	NA	10	1	0.9285315466
BA1250-C1457	NA	Baikal_All_Genomes.fasta	Unknown	Unknown	Unknown	Unknown	Unknown	Unknown	Unknown	Unknown	Unknown	Unknown	Unknown	Unknown	Unknown	Unknown	Unknown	Unknown	Unknown	Unknown	Unknown	Unknown	Unknown	Unknown	Unknown	Unknown	Unknown	Unknown	Unknown	Unknown	49318	NA	NA	NA	NA	NA	NA	NA	NA	NA	NA	NA	NA	NA	NA	NA	NA	NA	NA	NA	NA	b07decce34defea7d5cc8ffd30ae7643	41	NA	NA	0.16876196209026	0.25187969924812	NA	9.75609756097561	4	1.47976258
BA1250-C14570	NA	Baikal_All_Genomes.fasta	Unknown	Unknown	Unknown	Unknown	Unknown	Unknown	Unknown	Unknown	Unknown	Unknown	Unknown	Unknown	Unknown	Unknown	Unknown	Unknown	Unknown	Unknown	Unknown	Unknown	Unknown	Unknown	Unknown	Unknown	Unknown	Unknown	Unknown	Unknown	12585	NA	NA	NA	NA	NA	NA	NA	NA	NA	NA	NA	NA	NA	NA	NA	NA	NA	NA	NA	NA	7565d4076fdf5880d3764255f4fb47d8	17	NA	NA	0.358481460604019	0.134853262187727	NA	17.6470588235294	3	0.1882364098
BA1250-C14571	NA	Baikal_All_Genomes.fasta	Unknown	Unknown	Unknown	Unknown	Unknown	Unknown	Unknown	Unknown	Unknown	Unknown	Unknown	Unknown	Unknown	Unknown	Unknown	Unknown	Unknown	Unknown	Unknown	Unknown	Unknown	Unknown	Unknown	Unknown	Unknown	Unknown	Unknown	Unknown	12585	47.35	2	18.1818181818182	Viruses	46.8	1	9.09090909090909	Caudovirales	46.8	1	9.09090909090909	Siphoviridae	46.8	1	9.09090909090909	Cjw1virus	49.6	1	9.09090909090909	Pontimonas_phage_phiPsal1	ea88ff863f4ff2ab0f4847bd584b4b00	11	NA	NA	0.951781969765844	0.006912442396313	2 - Complete phage contigs - category 2 (somewhat sure)	36.3636363636364	4	2.1460299814
BA1250-C14572	NA	Baikal_All_Genomes.fasta	Unknown	Unknown	Unknown	Unknown	Unknown	Unknown	Unknown	Unknown	Unknown	Unknown	Unknown	Unknown	Unknown	Unknown	Unknown	Unknown	Unknown	Unknown	Unknown	Unknown	Unknown	Unknown	Unknown	Unknown	Unknown	Unknown	Unknown	Unknown	12585	NA	NA	NA	NA	NA	NA	NA	NA	NA	NA	NA	NA	NA	NA	NA	NA	NA	NA	NA	NA	64fd9b27b8af0caf56f12638ec5d2422	12	NA	NA	0.055845521414877	0.433543536260005	NA	8.33333333333333	1	0.0033456201
BA1250-C14573	NA	Baikal_All_Genomes.fasta	Unknown	Unknown	Unknown	Unknown	Unknown	Unknown	Unknown	Unknown	Unknown	Unknown	Unknown	Unknown	Unknown	Unknown	Unknown	Unknown	Unknown	Unknown	Unknown	Unknown	Unknown	Unknown	Unknown	Unknown	Unknown	Unknown	Unknown	Unknown	12584	NA	NA	NA	NA	NA	NA	NA	NA	NA	NA	NA	NA	NA	NA	NA	NA	NA	NA	NA	NA	f7d4c80a36dd6a216e0cea6d5348bb3b	14	NA	NA	0.012653704270751	0.690395343196701	NA	28.5714285714286	4	0.2462443041
BA1250-C14574	NA	Baikal_All_Genomes.fasta	Unknown	Unknown	Unknown	Unknown	Unknown	Unknown	Unknown	Unknown	Unknown	Unknown	Unknown	Unknown	Unknown	Unknown	Unknown	Unknown	Unknown	Unknown	Unknown	Unknown	Unknown	Unknown	Unknown	Unknown	Unknown	Unknown	Unknown	Unknown	12584	NA	NA	NA	NA	NA	NA	NA	NA	NA	NA	NA	NA	NA	NA	NA	NA	NA	NA	NA	NA	3f6700ae9b30e7ef704904fbb0fed665	13	NA	NA	0.079361493946705	0.376303662381761	NA	15.3846153846154	2	0.1978499388
BA1250-C14575	NA	Baikal_All_Genomes.fasta	Unknown	Unknown	Unknown	Unknown	Unknown	Unknown	Unknown	Unknown	Unknown	Unknown	Unknown	Unknown	Unknown	Unknown	Unknown	Unknown	Unknown	Unknown	Unknown	Unknown	Unknown	Unknown	Unknown	Unknown	Unknown	Unknown	Unknown	Unknown	12583	NA	NA	NA	NA	NA	NA	NA	NA	NA	NA	NA	NA	NA	NA	NA	NA	NA	NA	NA	NA	430b2804a9de75963787fb04713b1019	16	NA	NA	0.005066290379362	0.813849138976473	NA	6.25	1	0.018219932
BA1250-C14576	NA	Baikal_All_Genomes.fasta	Unknown	Unknown	Unknown	Unknown	Unknown	Unknown	Unknown	Unknown	Unknown	Unknown	Unknown	Unknown	Unknown	Unknown	Unknown	Unknown	Unknown	Unknown	Unknown	Unknown	Unknown	Unknown	Unknown	Unknown	Unknown	Unknown	Unknown	Unknown	12581	NA	NA	NA	NA	NA	NA	NA	NA	NA	NA	NA	NA	NA	NA	NA	NA	NA	NA	NA	NA	5666846d9d7d5843e20e57dfea6902f7	12	NA	NA	0.044255703336918	0.473077855930148	NA	16.6666666666667	2	1.202552922
BA1250-C14577	NA	Baikal_All_Genomes.fasta	Unknown	Unknown	Unknown	Unknown	Unknown	Unknown	Unknown	Unknown	Unknown	Unknown	Unknown	Unknown	Unknown	Unknown	Unknown	Unknown	Unknown	Unknown	Unknown	Unknown	Unknown	Unknown	Unknown	Unknown	Unknown	Unknown	Unknown	Unknown	12580	NA	NA	NA	NA	NA	NA	NA	NA	NA	NA	NA	NA	NA	NA	NA	NA	NA	NA	NA	NA	d725fff5cb4ec0b9aceb8f7cc0b8faa9	16	NA	NA	0.056920329391089	0.429905408682998	NA	6.25	1	0.0110207625
BA1250-C14578	NA	Baikal_All_Genomes.fasta	Unknown	Unknown	Unknown	Unknown	Unknown	Unknown	Unknown	Unknown	Unknown	Unknown	Unknown	Unknown	Unknown	Unknown	Unknown	Unknown	Unknown	Unknown	Unknown	Unknown	Unknown	Unknown	Unknown	Unknown	Unknown	Unknown	Unknown	Unknown	12579	NA	NA	NA	NA	NA	NA	NA	NA	NA	NA	NA	NA	NA	NA	NA	NA	NA	NA	NA	NA	58ce1422c54e96b5f5d064a33d37b6e8	16	NA	NA	0.009050926593542	0.740480232840165	NA	12.5	2	0.0151968866
BA1250-C14579	NA	Baikal_All_Genomes.fasta	Unknown	Unknown	Unknown	Unknown	Unknown	Unknown	Unknown	Unknown	Unknown	Unknown	Unknown	Unknown	Unknown	Unknown	Unknown	Unknown	Unknown	Unknown	Unknown	Unknown	Unknown	Unknown	Unknown	Unknown	Unknown	Unknown	Unknown	Unknown	12579	NA	NA	NA	NA	NA	NA	NA	NA	NA	NA	NA	NA	NA	NA	NA	NA	NA	NA	NA	NA	75f48203c1cdaf91870ed2a8cdd89a97	13	NA	NA	0.128819420918756	0.2929905408683	NA	15.3846153846154	2	0.0052902404
BA1250-C1458	NA	Baikal_All_Genomes.fasta	Unknown	Unknown	Unknown	Unknown	Unknown	Unknown	Unknown	Unknown	Unknown	Unknown	Unknown	Unknown	Unknown	Unknown	Unknown	Unknown	Unknown	Unknown	Unknown	Unknown	Unknown	Unknown	Unknown	Unknown	Unknown	Unknown	Unknown	Unknown	49305	NA	NA	NA	NA	NA	NA	NA	NA	NA	NA	NA	NA	NA	NA	NA	NA	NA	NA	NA	NA	4e1a267efd3a55cf0031270446920a82	44	NA	NA	0.006095704207748	0.793839437302935	NA	6.81818181818182	3	1.0602533108
BA1250-C14580	NA	Baikal_All_Genomes.fasta	Unknown	Unknown	Unknown	Unknown	Unknown	Unknown	Unknown	Unknown	Unknown	Unknown	Unknown	Unknown	Unknown	Unknown	Unknown	Unknown	Unknown	Unknown	Unknown	Unknown	Unknown	Unknown	Unknown	Unknown	Unknown	Unknown	Unknown	Unknown	12578	NA	NA	NA	NA	NA	NA	NA	NA	NA	NA	NA	NA	NA	NA	NA	NA	NA	NA	NA	NA	f85f29f605efa56213e804a14e2aa8ba	15	NA	NA	0.054298183642975	0.439121998544749	NA	NA	NA	NA
BA1250-C14581	NA	Baikal_All_Genomes.fasta	Unknown	Unknown	Unknown	Unknown	Unknown	Unknown	Unknown	Unknown	Unknown	Unknown	Unknown	Unknown	Unknown	Unknown	Unknown	Unknown	Unknown	Unknown	Unknown	Unknown	Unknown	Unknown	Unknown	Unknown	Unknown	Unknown	Unknown	Unknown	12577	NA	NA	NA	NA	NA	NA	NA	NA	NA	NA	NA	NA	NA	NA	NA	NA	NA	NA	NA	NA	0205bfe52b61923db57821391de3c569	11	NA	NA	0.008294653576947	0.75151588649042	NA	NA	NA	NA
BA1250-C14582	NA	Baikal_All_Genomes.fasta	Unknown	Unknown	Unknown	Unknown	Unknown	Unknown	Unknown	Unknown	Unknown	Unknown	Unknown	Unknown	Unknown	Unknown	Unknown	Unknown	Unknown	Unknown	Unknown	Unknown	Unknown	Unknown	Unknown	Unknown	Unknown	Unknown	Unknown	Unknown	12576	NA	NA	NA	NA	NA	NA	NA	NA	NA	NA	NA	NA	NA	NA	NA	NA	NA	NA	NA	NA	1d48906b32c665b4d1a744b34ea95b19	15	NA	NA	0.025248577023088	0.574339073490177	NA	20	3	0.2805549761
BA1250-C14583	NA	Baikal_All_Genomes.fasta	Unknown	Unknown	Unknown	Unknown	Unknown	Unknown	Unknown	Unknown	Unknown	Unknown	Unknown	Unknown	Unknown	Unknown	Unknown	Unknown	Unknown	Unknown	Unknown	Unknown	Unknown	Unknown	Unknown	Unknown	Unknown	Unknown	Unknown	Unknown	12575	NA	NA	NA	NA	NA	NA	NA	NA	NA	NA	NA	NA	NA	NA	NA	NA	NA	NA	NA	NA	5fbc2e03606b9430d0c506d2eb396a2f	15	NA	NA	0.086790324361369	0.360174630123696	NA	6.66666666666667	1	0.0033456201
BA1250-C14584	NA	Baikal_All_Genomes.fasta	Unknown	Unknown	Unknown	Unknown	Unknown	Unknown	Unknown	Unknown	Unknown	Unknown	Unknown	Unknown	Unknown	Unknown	Unknown	Unknown	Unknown	Unknown	Unknown	Unknown	Unknown	Unknown	Unknown	Unknown	Unknown	Unknown	Unknown	Unknown	12575	NA	NA	NA	NA	NA	NA	NA	NA	NA	NA	NA	NA	NA	NA	NA	NA	NA	NA	NA	NA	bb9cd4a8141abac9d1b573cdfd5772e4	9	NA	NA	0.010182264958154	0.722895949551298	NA	NA	NA	NA
BA1250-C14585	NA	Baikal_All_Genomes.fasta	Unknown	Unknown	Unknown	Unknown	Unknown	Unknown	Unknown	Unknown	Unknown	Unknown	Unknown	Unknown	Unknown	Unknown	Unknown	Unknown	Unknown	Unknown	Unknown	Unknown	Unknown	Unknown	Unknown	Unknown	Unknown	Unknown	Unknown	Unknown	12574	NA	NA	NA	NA	NA	NA	NA	NA	NA	NA	NA	NA	NA	NA	NA	NA	NA	NA	NA	NA	edb38a0cb588a0fe73e54ddcbd61d6eb	12	NA	NA	0.009687626596411	0.728474411836042	NA	NA	NA	NA
BA1250-C14586	NA	Baikal_All_Genomes.fasta	Unknown	Unknown	Unknown	Unknown	Unknown	Unknown	Unknown	Unknown	Unknown	Unknown	Unknown	Unknown	Unknown	Unknown	Unknown	Unknown	Unknown	Unknown	Unknown	Unknown	Unknown	Unknown	Unknown	Unknown	Unknown	Unknown	Unknown	Unknown	12573	NA	NA	NA	NA	NA	NA	NA	NA	NA	NA	NA	NA	NA	NA	NA	NA	NA	NA	NA	NA	1564007a19767f6364b6970d32ed72a3	13	NA	NA	0.002399281800328	0.885035168566578	NA	NA	NA	NA
BA1250-C14587	NA	Baikal_All_Genomes.fasta	Unknown	Unknown	Unknown	Unknown	Unknown	Unknown	Unknown	Unknown	Unknown	Unknown	Unknown	Unknown	Unknown	Unknown	Unknown	Unknown	Unknown	Unknown	Unknown	Unknown	Unknown	Unknown	Unknown	Unknown	Unknown	Unknown	Unknown	Unknown	12573	NA	NA	NA	NA	NA	NA	NA	NA	NA	NA	NA	NA	NA	NA	NA	NA	NA	NA	NA	NA	e5647083f3865925b38f9611e1a06eed	11	NA	NA	0.202888516871598	0.22228959495513	NA	9.09090909090909	1	0.0033456201
BA1250-C14588	NA	Baikal_All_Genomes.fasta	Unknown	Unknown	Unknown	Unknown	Unknown	Unknown	Unknown	Unknown	Unknown	Unknown	Unknown	Unknown	Unknown	Unknown	Unknown	Unknown	Unknown	Unknown	Unknown	Unknown	Unknown	Unknown	Unknown	Unknown	Unknown	Unknown	Unknown	Unknown	12572	NA	NA	NA	NA	NA	NA	NA	NA	NA	NA	NA	NA	NA	NA	NA	NA	NA	NA	NA	NA	cd4857938be3fc36285121593dbc4f7d	12	NA	NA	0.03115340019157	0.537472714043172	NA	NA	NA	NA
BA1250-C14589	NA	Baikal_All_Genomes.fasta	Unknown	Unknown	Unknown	Unknown	Unknown	Unknown	Unknown	Unknown	Unknown	Unknown	Unknown	Unknown	Unknown	Unknown	Unknown	Unknown	Unknown	Unknown	Unknown	Unknown	Unknown	Unknown	Unknown	Unknown	Unknown	Unknown	Unknown	Unknown	12572	45.85	2	10	Viruses	45.85	2	10	Caudovirales	45.85	2	10	Myoviridae	46.4	2	10	T4virus	48.5	2	10	Synechococcus_phage_S-WAM2	800d596a9fd8c097227b8d62dd7f4fbd	20	TRUE	VP_2279	0.891077984106019	0.014795052146495	3 - Complete phage contigs - category 3 (not so sure)	30	6	4.6505256785
BA1250-C1459	NA	Baikal_All_Genomes.fasta	Unknown	Unknown	Unknown	Unknown	Unknown	Unknown	Unknown	Unknown	Unknown	Unknown	Unknown	Unknown	Unknown	Unknown	Unknown	Unknown	Unknown	Unknown	Unknown	Unknown	Unknown	Unknown	Unknown	Unknown	Unknown	Unknown	Unknown	Unknown	49300	NA	NA	NA	NA	NA	NA	NA	NA	NA	NA	NA	NA	NA	NA	NA	NA	NA	NA	NA	NA	175696c17cb860f8a5325484257260a7	43	NA	NA	0.019496986948304	0.619936939121999	NA	11.6279069767442	5	0.080375826
BA1250-C14590	NA	Baikal_All_Genomes.fasta	Unknown	Unknown	Unknown	Unknown	Unknown	Unknown	Unknown	Unknown	Unknown	Unknown	Unknown	Unknown	Unknown	Unknown	Unknown	Unknown	Unknown	Unknown	Unknown	Unknown	Unknown	Unknown	Unknown	Unknown	Unknown	Unknown	Unknown	Unknown	12572	NA	NA	NA	NA	NA	NA	NA	NA	NA	NA	NA	NA	NA	NA	NA	NA	NA	NA	NA	NA	77e299f12d32b399dd57f7ddbb119c46	13	NA	NA	0.075278978285264	0.385035168566578	NA	23.0769230769231	3	0.0261670904
BA1250-C14591	NA	Baikal_All_Genomes.fasta	Unknown	Unknown	Unknown	Unknown	Unknown	Unknown	Unknown	Unknown	Unknown	Unknown	Unknown	Unknown	Unknown	Unknown	Unknown	Unknown	Unknown	Unknown	Unknown	Unknown	Unknown	Unknown	Unknown	Unknown	Unknown	Unknown	Unknown	Unknown	12571	NA	NA	NA	NA	NA	NA	NA	NA	NA	NA	NA	NA	NA	NA	NA	NA	NA	NA	NA	NA	4cdfe728b1556729c66450a6abf62a17	8	NA	NA	0.383518321228225	0.126121756002911	NA	12.5	1	0.2644761824
BA1250-C14592	NA	Baikal_All_Genomes.fasta	Unknown	Unknown	Unknown	Unknown	Unknown	Unknown	Unknown	Unknown	Unknown	Unknown	Unknown	Unknown	Unknown	Unknown	Unknown	Unknown	Unknown	Unknown	Unknown	Unknown	Unknown	Unknown	Unknown	Unknown	Unknown	Unknown	Unknown	Unknown	12569	37.4	2	10.5263157894737	Viruses	43.1	1	5.26315789473684	Caudovirales	43.1	1	5.26315789473684	Podoviridae	43.1	1	5.26315789473684	T7virus	43.1	1	5.26315789473684	Serratia_phage_2050H2	192d4ffdfa70eee635d0944b9322d42e	19	NA	NA	0.936754502956615	0.008974048023284	2 - Complete phage contigs - category 2 (somewhat sure)	42.1052631578947	8	4.5494052322
BA1250-C14593	NA	Baikal_All_Genomes.fasta	Unknown	Unknown	Unknown	Unknown	Unknown	Unknown	Unknown	Unknown	Unknown	Unknown	Unknown	Unknown	Unknown	Unknown	Unknown	Unknown	Unknown	Unknown	Unknown	Unknown	Unknown	Unknown	Unknown	Unknown	Unknown	Unknown	Unknown	Unknown	12568	NA	NA	NA	NA	NA	NA	NA	NA	NA	NA	NA	NA	NA	NA	NA	NA	NA	NA	NA	NA	642688a31afdf3993b7f3a00540dafd4	13	NA	NA	0.009962447850199	0.725321367935969	NA	38.4615384615385	5	1.9779444115
BA1250-C14594	NA	Baikal_All_Genomes.fasta	Unknown	Unknown	Unknown	Unknown	Unknown	Unknown	Unknown	Unknown	Unknown	Unknown	Unknown	Unknown	Unknown	Unknown	Unknown	Unknown	Unknown	Unknown	Unknown	Unknown	Unknown	Unknown	Unknown	Unknown	Unknown	Unknown	Unknown	Unknown	12568	NA	NA	NA	NA	NA	NA	NA	NA	NA	NA	NA	NA	NA	NA	NA	NA	NA	NA	NA	NA	d5b3e3f5bc9a1b101042cadc21ff0ff3	14	NA	NA	0.082556882296682	0.369512490904681	NA	14.2857142857143	2	0.4348489307
BA1250-C14595	NA	Baikal_All_Genomes.fasta	Unknown	Unknown	Unknown	Unknown	Unknown	Unknown	Unknown	Unknown	Unknown	Unknown	Unknown	Unknown	Unknown	Unknown	Unknown	Unknown	Unknown	Unknown	Unknown	Unknown	Unknown	Unknown	Unknown	Unknown	Unknown	Unknown	Unknown	Unknown	12566	NA	NA	NA	NA	NA	NA	NA	NA	NA	NA	NA	NA	NA	NA	NA	NA	NA	NA	NA	NA	f39292072f486d9581568a0f8bf30dee	14	NA	NA	0.025325053665764	0.574339073490177	NA	14.2857142857143	2	0.4176700166
BA1250-C14596	NA	Baikal_All_Genomes.fasta	Unknown	Unknown	Unknown	Unknown	Unknown	Unknown	Unknown	Unknown	Unknown	Unknown	Unknown	Unknown	Unknown	Unknown	Unknown	Unknown	Unknown	Unknown	Unknown	Unknown	Unknown	Unknown	Unknown	Unknown	Unknown	Unknown	Unknown	Unknown	12566	NA	NA	NA	NA	NA	NA	NA	NA	NA	NA	NA	NA	NA	NA	NA	NA	NA	NA	NA	NA	f4748419fea78f8c0327e00004eb5901	15	NA	NA	0.020912512160114	0.60708222168324	NA	20	3	0.517305524
BA1250-C14597	NA	Baikal_All_Genomes.fasta	Unknown	Unknown	Unknown	Unknown	Unknown	Unknown	Unknown	Unknown	Unknown	Unknown	Unknown	Unknown	Unknown	Unknown	Unknown	Unknown	Unknown	Unknown	Unknown	Unknown	Unknown	Unknown	Unknown	Unknown	Unknown	Unknown	Unknown	Unknown	12565	NA	NA	NA	NA	NA	NA	NA	NA	NA	NA	NA	NA	NA	NA	NA	NA	NA	NA	NA	NA	287bce2b058be0f30247be451ebbd670	11	NA	NA	0.00706695801436	0.772738297356294	NA	NA	NA	NA
BA1250-C14598	NA	Baikal_All_Genomes.fasta	Unknown	Unknown	Unknown	Unknown	Unknown	Unknown	Unknown	Unknown	Unknown	Unknown	Unknown	Unknown	Unknown	Unknown	Unknown	Unknown	Unknown	Unknown	Unknown	Unknown	Unknown	Unknown	Unknown	Unknown	Unknown	Unknown	Unknown	Unknown	12565	NA	NA	NA	NA	NA	NA	NA	NA	NA	NA	NA	NA	NA	NA	NA	NA	NA	NA	NA	NA	01e67da55e7470b352f74638b93aa1ac	13	NA	NA	0.04364168089879	0.475139461557119	NA	7.69230769230769	1	0.8104211059
BA1250-C14599	NA	Baikal_All_Genomes.fasta	Unknown	Unknown	Unknown	Unknown	Unknown	Unknown	Unknown	Unknown	Unknown	Unknown	Unknown	Unknown	Unknown	Unknown	Unknown	Unknown	Unknown	Unknown	Unknown	Unknown	Unknown	Unknown	Unknown	Unknown	Unknown	Unknown	Unknown	Unknown	12565	NA	NA	NA	NA	NA	NA	NA	NA	NA	NA	NA	NA	NA	NA	NA	NA	NA	NA	NA	NA	b0ce608a96b37c516875f951a1d99454	8	NA	NA	0.1299043625003	0.291656560756731	NA	NA	NA	NA
BA1250-C146	NA	Baikal_All_Genomes.fasta	Unknown	Unknown	Unknown	Unknown	Unknown	Unknown	Unknown	Unknown	Unknown	Unknown	Unknown	Unknown	Unknown	Unknown	Unknown	Unknown	Unknown	Unknown	Unknown	Unknown	Unknown	Unknown	Unknown	Unknown	Unknown	Unknown	Unknown	Unknown	124606	NA	NA	NA	NA	NA	NA	NA	NA	NA	NA	NA	NA	NA	NA	NA	NA	NA	NA	NA	NA	dcbeb885aa46ce40d3867c75df351209	101	NA	NA	0.056314183751183	0.432088285229202	NA	7.92079207920792	8	0.2719696187
BA1250-C1460	NA	Baikal_All_Genomes.fasta	Unknown	Unknown	Unknown	Unknown	Unknown	Unknown	Unknown	Unknown	Unknown	Unknown	Unknown	Unknown	Unknown	Unknown	Unknown	Unknown	Unknown	Unknown	Unknown	Unknown	Unknown	Unknown	Unknown	Unknown	Unknown	Unknown	Unknown	Unknown	49292	NA	NA	NA	NA	NA	NA	NA	NA	NA	NA	NA	NA	NA	NA	NA	NA	NA	NA	NA	NA	460d82013759585f2e5455eeeb811b8a	46	NA	NA	0.007236862300657	0.769463982536988	NA	2.17391304347826	1	0.6263653484
BA1250-C14600	NA	Baikal_All_Genomes.fasta	Unknown	Unknown	Unknown	Unknown	Unknown	Unknown	Unknown	Unknown	Unknown	Unknown	Unknown	Unknown	Unknown	Unknown	Unknown	Unknown	Unknown	Unknown	Unknown	Unknown	Unknown	Unknown	Unknown	Unknown	Unknown	Unknown	Unknown	Unknown	12564	NA	NA	NA	NA	NA	NA	NA	NA	NA	NA	NA	NA	NA	NA	NA	NA	NA	NA	NA	NA	8445b601f56d851ba3b2e5a6680283f1	10	NA	NA	0.102653432445357	0.330584525830706	NA	30	3	2.0140505599
BA1250-C14601	NA	Baikal_All_Genomes.fasta	Unknown	Unknown	Unknown	Unknown	Unknown	Unknown	Unknown	Unknown	Unknown	Unknown	Unknown	Unknown	Unknown	Unknown	Unknown	Unknown	Unknown	Unknown	Unknown	Unknown	Unknown	Unknown	Unknown	Unknown	Unknown	Unknown	Unknown	Unknown	12564	NA	NA	NA	NA	NA	NA	NA	NA	NA	NA	NA	NA	NA	NA	NA	NA	NA	NA	NA	NA	8902cba58a98976eb46b7c4fe3f83722	12	NA	NA	0.005794731363946	0.799054086829978	NA	16.6666666666667	2	1.0729226047
BA1250-C14602	NA	Baikal_All_Genomes.fasta	Unknown	Unknown	Unknown	Unknown	Unknown	Unknown	Unknown	Unknown	Unknown	Unknown	Unknown	Unknown	Unknown	Unknown	Unknown	Unknown	Unknown	Unknown	Unknown	Unknown	Unknown	Unknown	Unknown	Unknown	Unknown	Unknown	Unknown	Unknown	12563	NA	NA	NA	NA	NA	NA	NA	NA	NA	NA	NA	NA	NA	NA	NA	NA	NA	NA	NA	NA	49028678f6b3103d7290964b1766f3eb	10	NA	NA	0.006077754191072	0.794081979141402	NA	NA	NA	NA
BA1250-C14603	NA	Baikal_All_Genomes.fasta	Unknown	Unknown	Unknown	Unknown	Unknown	Unknown	Unknown	Unknown	Unknown	Unknown	Unknown	Unknown	Unknown	Unknown	Unknown	Unknown	Unknown	Unknown	Unknown	Unknown	Unknown	Unknown	Unknown	Unknown	Unknown	Unknown	Unknown	Unknown	12563	NA	NA	NA	NA	NA	NA	NA	NA	NA	NA	NA	NA	NA	NA	NA	NA	NA	NA	NA	NA	9f291d1edda7609f31a3eaeb65a9dddb	16	NA	NA	0.006198861295234	0.79129274799903	NA	6.25	1	0.0084779029
BA1250-C14604	NA	Baikal_All_Genomes.fasta	Unknown	Unknown	Unknown	Unknown	Unknown	Unknown	Unknown	Unknown	Unknown	Unknown	Unknown	Unknown	Unknown	Unknown	Unknown	Unknown	Unknown	Unknown	Unknown	Unknown	Unknown	Unknown	Unknown	Unknown	Unknown	Unknown	Unknown	Unknown	12563	NA	NA	NA	NA	NA	NA	NA	NA	NA	NA	NA	NA	NA	NA	NA	NA	NA	NA	NA	NA	edd8678fb5e05598d9c28a974b0e29ff	9	NA	NA	0.052811085030406	0.443730293475625	NA	NA	NA	NA
BA1250-C14605	NA	Baikal_All_Genomes.fasta	Unknown	Unknown	Unknown	Unknown	Unknown	Unknown	Unknown	Unknown	Unknown	Unknown	Unknown	Unknown	Unknown	Unknown	Unknown	Unknown	Unknown	Unknown	Unknown	Unknown	Unknown	Unknown	Unknown	Unknown	Unknown	Unknown	Unknown	Unknown	12562	NA	NA	NA	NA	NA	NA	NA	NA	NA	NA	NA	NA	NA	NA	NA	NA	NA	NA	NA	NA	fa05776d46f0f8ce1a78ff61cb5ef5e5	13	NA	NA	0.213597200126346	0.21210283773951	NA	15.3846153846154	2	0.985834196
BA1250-C14606	NA	Baikal_All_Genomes.fasta	Unknown	Unknown	Unknown	Unknown	Unknown	Unknown	Unknown	Unknown	Unknown	Unknown	Unknown	Unknown	Unknown	Unknown	Unknown	Unknown	Unknown	Unknown	Unknown	Unknown	Unknown	Unknown	Unknown	Unknown	Unknown	Unknown	Unknown	Unknown	12562	NA	NA	NA	NA	NA	NA	NA	NA	NA	NA	NA	NA	NA	NA	NA	NA	NA	NA	NA	NA	6aac57b0d124d3dd66a9319a7e60e98f	13	NA	NA	0.134439037489081	0.285593014795052	NA	7.69230769230769	1	0.0220358882
BA1250-C14607	NA	Baikal_All_Genomes.fasta	Unknown	Unknown	Unknown	Unknown	Unknown	Unknown	Unknown	Unknown	Unknown	Unknown	Unknown	Unknown	Unknown	Unknown	Unknown	Unknown	Unknown	Unknown	Unknown	Unknown	Unknown	Unknown	Unknown	Unknown	Unknown	Unknown	Unknown	Unknown	12561	NA	NA	NA	NA	NA	NA	NA	NA	NA	NA	NA	NA	NA	NA	NA	NA	NA	NA	NA	NA	51eec43eea00a882d3865fde6c7225b9	11	NA	NA	0.046952292546362	0.463254911472229	NA	NA	NA	NA
BA1250-C14608	NA	Baikal_All_Genomes.fasta	Unknown	Unknown	Unknown	Unknown	Unknown	Unknown	Unknown	Unknown	Unknown	Unknown	Unknown	Unknown	Unknown	Unknown	Unknown	Unknown	Unknown	Unknown	Unknown	Unknown	Unknown	Unknown	Unknown	Unknown	Unknown	Unknown	Unknown	Unknown	12561	NA	NA	NA	NA	NA	NA	NA	NA	NA	NA	NA	NA	NA	NA	NA	NA	NA	NA	NA	NA	05206b9bc0086b2c0e74bcb521390659	16	NA	NA	0.026121455481761	0.570458404074703	NA	6.25	1	0.0306605948
BA1250-C14609	NA	Baikal_All_Genomes.fasta	Unknown	Unknown	Unknown	Unknown	Unknown	Unknown	Unknown	Unknown	Unknown	Unknown	Unknown	Unknown	Unknown	Unknown	Unknown	Unknown	Unknown	Unknown	Unknown	Unknown	Unknown	Unknown	Unknown	Unknown	Unknown	Unknown	Unknown	Unknown	12561	NA	NA	NA	NA	NA	NA	NA	NA	NA	NA	NA	NA	NA	NA	NA	NA	NA	NA	NA	NA	94c6ee302300286af5305978940d2df0	12	NA	NA	0.011550140394455	0.703492602473927	NA	25	3	0.0090342607
BA1250-C1461	NA	Baikal_All_Genomes.fasta	Unknown	Unknown	Unknown	Unknown	Unknown	Unknown	Unknown	Unknown	Unknown	Unknown	Unknown	Unknown	Unknown	Unknown	Unknown	Unknown	Unknown	Unknown	Unknown	Unknown	Unknown	Unknown	Unknown	Unknown	Unknown	Unknown	Unknown	Unknown	49216	NA	NA	NA	NA	NA	NA	NA	NA	NA	NA	NA	NA	NA	NA	NA	NA	NA	NA	NA	NA	d0501779b39079a76e45289ef258a0b8	43	NA	NA	0.052526253959973	0.44457918991026	NA	4.65116279069767	2	0.0705490996
BA1250-C14610	NA	Baikal_All_Genomes.fasta	Unknown	Unknown	Unknown	Unknown	Unknown	Unknown	Unknown	Unknown	Unknown	Unknown	Unknown	Unknown	Unknown	Unknown	Unknown	Unknown	Unknown	Unknown	Unknown	Unknown	Unknown	Unknown	Unknown	Unknown	Unknown	Unknown	Unknown	Unknown	12560	NA	NA	NA	NA	NA	NA	NA	NA	NA	NA	NA	NA	NA	NA	NA	NA	NA	NA	NA	NA	c763b9f2bf0afc0e0997de1694ff3092	11	NA	NA	0.002912995705016	0.868057239873878	NA	18.1818181818182	2	0.9399925169
BA1250-C14611	NA	Baikal_All_Genomes.fasta	Unknown	Unknown	Unknown	Unknown	Unknown	Unknown	Unknown	Unknown	Unknown	Unknown	Unknown	Unknown	Unknown	Unknown	Unknown	Unknown	Unknown	Unknown	Unknown	Unknown	Unknown	Unknown	Unknown	Unknown	Unknown	Unknown	Unknown	Unknown	12560	NA	NA	NA	NA	NA	NA	NA	NA	NA	NA	NA	NA	NA	NA	NA	NA	NA	NA	NA	NA	18902eb2896c6e369c246e908e704167	11	NA	NA	0.065644954534033	0.404317244724715	NA	9.09090909090909	1	0.0118512665
BA1250-C14612	NA	Baikal_All_Genomes.fasta	Unknown	Unknown	Unknown	Unknown	Unknown	Unknown	Unknown	Unknown	Unknown	Unknown	Unknown	Unknown	Unknown	Unknown	Unknown	Unknown	Unknown	Unknown	Unknown	Unknown	Unknown	Unknown	Unknown	Unknown	Unknown	Unknown	Unknown	Unknown	12559	NA	NA	NA	NA	NA	NA	NA	NA	NA	NA	NA	NA	NA	NA	NA	NA	NA	NA	NA	NA	ffb5a213691418acc5770ea6f312df7d	8	NA	NA	0.031489063706733	0.535653650254669	NA	12.5	1	0.0242567259
BA1250-C14613	NA	Baikal_All_Genomes.fasta	Unknown	Unknown	Unknown	Unknown	Unknown	Unknown	Unknown	Unknown	Unknown	Unknown	Unknown	Unknown	Unknown	Unknown	Unknown	Unknown	Unknown	Unknown	Unknown	Unknown	Unknown	Unknown	Unknown	Unknown	Unknown	Unknown	Unknown	Unknown	12558	NA	NA	NA	NA	NA	NA	NA	NA	NA	NA	NA	NA	NA	NA	NA	NA	NA	NA	NA	NA	40ad8331adf5fb863753012e599ce19b	11	NA	NA	0.355324512532615	0.135702158622362	3 - Complete phage contigs - category 3 (not so sure)	9.09090909090909	1	0.8044899934
BA1250-C14614	NA	Baikal_All_Genomes.fasta	Unknown	Unknown	Unknown	Unknown	Unknown	Unknown	Unknown	Unknown	Unknown	Unknown	Unknown	Unknown	Unknown	Unknown	Unknown	Unknown	Unknown	Unknown	Unknown	Unknown	Unknown	Unknown	Unknown	Unknown	Unknown	Unknown	Unknown	Unknown	12558	NA	NA	NA	NA	NA	NA	NA	NA	NA	NA	NA	NA	NA	NA	NA	NA	NA	NA	NA	NA	766039eb5637dcc335490d4468ca904d	7	NA	NA	0.078991364533019	0.377516371574097	NA	NA	NA	NA
BA1250-C14615	NA	Baikal_All_Genomes.fasta	Unknown	Unknown	Unknown	Unknown	Unknown	Unknown	Unknown	Unknown	Unknown	Unknown	Unknown	Unknown	Unknown	Unknown	Unknown	Unknown	Unknown	Unknown	Unknown	Unknown	Unknown	Unknown	Unknown	Unknown	Unknown	Unknown	Unknown	Unknown	12556	NA	NA	NA	NA	NA	NA	NA	NA	NA	NA	NA	NA	NA	NA	NA	NA	NA	NA	NA	NA	59eb8d2aa8e812a8f0d940ba0293bd3a	12	NA	NA	0.011746196003627	0.701309725927723	NA	8.33333333333333	1	0.636618045
BA1250-C14616	NA	Baikal_All_Genomes.fasta	Unknown	Unknown	Unknown	Unknown	Unknown	Unknown	Unknown	Unknown	Unknown	Unknown	Unknown	Unknown	Unknown	Unknown	Unknown	Unknown	Unknown	Unknown	Unknown	Unknown	Unknown	Unknown	Unknown	Unknown	Unknown	Unknown	Unknown	Unknown	12556	NA	NA	NA	NA	NA	NA	NA	NA	NA	NA	NA	NA	NA	NA	NA	NA	NA	NA	NA	NA	13fe1d8850e453570c444446df4668c5	15	NA	NA	0.019835953040409	0.616905166141159	NA	13.3333333333333	2	0.034996032
BA1250-C14617	NA	Baikal_All_Genomes.fasta	Unknown	Unknown	Unknown	Unknown	Unknown	Unknown	Unknown	Unknown	Unknown	Unknown	Unknown	Unknown	Unknown	Unknown	Unknown	Unknown	Unknown	Unknown	Unknown	Unknown	Unknown	Unknown	Unknown	Unknown	Unknown	Unknown	Unknown	Unknown	12554	NA	NA	NA	NA	NA	NA	NA	NA	NA	NA	NA	NA	NA	NA	NA	NA	NA	NA	NA	NA	8c5439c1b3ea29f8b20a624e46e8fc77	14	NA	NA	0.077274045284918	0.381275770070337	NA	NA	NA	NA
BA1250-C14618	NA	Baikal_All_Genomes.fasta	Unknown	Unknown	Unknown	Unknown	Unknown	Unknown	Unknown	Unknown	Unknown	Unknown	Unknown	Unknown	Unknown	Unknown	Unknown	Unknown	Unknown	Unknown	Unknown	Unknown	Unknown	Unknown	Unknown	Unknown	Unknown	Unknown	Unknown	Unknown	12554	NA	NA	NA	NA	NA	NA	NA	NA	NA	NA	NA	NA	NA	NA	NA	NA	NA	NA	NA	NA	00fefd2de4ec527314e110868e740c95	13	NA	NA	0.054702668099359	0.437909289352413	NA	7.69230769230769	1	0.2092964719
BA1250-C14619	NA	Baikal_All_Genomes.fasta	Unknown	Unknown	Unknown	Unknown	Unknown	Unknown	Unknown	Unknown	Unknown	Unknown	Unknown	Unknown	Unknown	Unknown	Unknown	Unknown	Unknown	Unknown	Unknown	Unknown	Unknown	Unknown	Unknown	Unknown	Unknown	Unknown	Unknown	Unknown	12554	NA	NA	NA	NA	NA	NA	NA	NA	NA	NA	NA	NA	NA	NA	NA	NA	NA	NA	NA	NA	451701eb08071bf5c76e76a7f4db3a3a	12	NA	NA	0.001404309807529	0.922265340771283	NA	NA	NA	NA
BA1250-C1462	NA	Baikal_All_Genomes.fasta	Unknown	Unknown	Unknown	Unknown	Unknown	Unknown	Unknown	Unknown	Unknown	Unknown	Unknown	Unknown	Unknown	Unknown	Unknown	Unknown	Unknown	Unknown	Unknown	Unknown	Unknown	Unknown	Unknown	Unknown	Unknown	Unknown	Unknown	Unknown	49156	NA	NA	NA	NA	NA	NA	NA	NA	NA	NA	NA	NA	NA	NA	NA	NA	NA	NA	NA	NA	37f2b9c4f068bf44a7a5c22ea8b05e7f	56	NA	NA	0.027283360142235	0.563182148920689	NA	12.5	7	1.0646980523
BA1250-C14620	NA	Baikal_All_Genomes.fasta	Unknown	Unknown	Unknown	Unknown	Unknown	Unknown	Unknown	Unknown	Unknown	Unknown	Unknown	Unknown	Unknown	Unknown	Unknown	Unknown	Unknown	Unknown	Unknown	Unknown	Unknown	Unknown	Unknown	Unknown	Unknown	Unknown	Unknown	Unknown	12554	NA	NA	NA	NA	NA	NA	NA	NA	NA	NA	NA	NA	NA	NA	NA	NA	NA	NA	NA	NA	5d82f045fd91e5cf2654dca93f85ba6d	7	NA	NA	0.086795169855548	0.360174630123696	NA	NA	NA	NA
BA1250-C14621	NA	Baikal_All_Genomes.fasta	Unknown	Unknown	Unknown	Unknown	Unknown	Unknown	Unknown	Unknown	Unknown	Unknown	Unknown	Unknown	Unknown	Unknown	Unknown	Unknown	Unknown	Unknown	Unknown	Unknown	Unknown	Unknown	Unknown	Unknown	Unknown	Unknown	Unknown	Unknown	12554	NA	NA	NA	NA	NA	NA	NA	NA	NA	NA	NA	NA	NA	NA	NA	NA	NA	NA	NA	NA	27618c9a5e41ea7654febba4060545a2	13	NA	NA	0.042485775659134	0.48096046568033	NA	7.69230769230769	1	0.0089113527
BA1250-C14622	NA	Baikal_All_Genomes.fasta	Unknown	Unknown	Unknown	Unknown	Unknown	Unknown	Unknown	Unknown	Unknown	Unknown	Unknown	Unknown	Unknown	Unknown	Unknown	Unknown	Unknown	Unknown	Unknown	Unknown	Unknown	Unknown	Unknown	Unknown	Unknown	Unknown	Unknown	Unknown	12553	NA	NA	NA	NA	NA	NA	NA	NA	NA	NA	NA	NA	NA	NA	NA	NA	NA	NA	NA	NA	6591d151629a942abe8b69ea93f7c268	12	NA	NA	0.013534380052936	0.67911714770798	NA	8.33333333333333	1	0.0052074363
BA1250-C14623	NA	Baikal_All_Genomes.fasta	Unknown	Unknown	Unknown	Unknown	Unknown	Unknown	Unknown	Unknown	Unknown	Unknown	Unknown	Unknown	Unknown	Unknown	Unknown	Unknown	Unknown	Unknown	Unknown	Unknown	Unknown	Unknown	Unknown	Unknown	Unknown	Unknown	Unknown	Unknown	12553	NA	NA	NA	NA	NA	NA	NA	NA	NA	NA	NA	NA	NA	NA	NA	NA	NA	NA	NA	NA	f421bda9a1f3fc79510b1c27e8932481	18	NA	NA	0.209760246399109	0.215862236235751	NA	5.55555555555556	1	0.0365457872
BA1250-C14624	NA	Baikal_All_Genomes.fasta	Unknown	Unknown	Unknown	Unknown	Unknown	Unknown	Unknown	Unknown	Unknown	Unknown	Unknown	Unknown	Unknown	Unknown	Unknown	Unknown	Unknown	Unknown	Unknown	Unknown	Unknown	Unknown	Unknown	Unknown	Unknown	Unknown	Unknown	Unknown	12553	NA	NA	NA	NA	NA	NA	NA	NA	NA	NA	NA	NA	NA	NA	NA	NA	NA	NA	NA	NA	8c2deecd54cc59e1e6264593fa1e052b	15	NA	NA	0.084620193972898	0.364782925054572	NA	13.3333333333333	2	0.7951417592
BA1250-C14625	NA	Baikal_All_Genomes.fasta	Unknown	Unknown	Unknown	Unknown	Unknown	Unknown	Unknown	Unknown	Unknown	Unknown	Unknown	Unknown	Unknown	Unknown	Unknown	Unknown	Unknown	Unknown	Unknown	Unknown	Unknown	Unknown	Unknown	Unknown	Unknown	Unknown	Unknown	Unknown	12552	NA	NA	NA	NA	NA	NA	NA	NA	NA	NA	NA	NA	NA	NA	NA	NA	NA	NA	NA	NA	7a96330f895b141160f0751145b9d8f5	16	NA	NA	0.00833204692302	0.751152073732719	NA	6.25	1	0.9214755007
BA1250-C14626	NA	Baikal_All_Genomes.fasta	Unknown	Unknown	Unknown	Unknown	Unknown	Unknown	Unknown	Unknown	Unknown	Unknown	Unknown	Unknown	Unknown	Unknown	Unknown	Unknown	Unknown	Unknown	Unknown	Unknown	Unknown	Unknown	Unknown	Unknown	Unknown	Unknown	Unknown	Unknown	12551	NA	NA	NA	NA	NA	NA	NA	NA	NA	NA	NA	NA	NA	NA	NA	NA	NA	NA	NA	NA	4bcdcc838340ad7d3cab820eb287913d	14	NA	NA	0.082186437051602	0.37048265825855	NA	7.14285714285714	1	0.0094139997
BA1250-C14627	NA	Baikal_All_Genomes.fasta	Unknown	Unknown	Unknown	Unknown	Unknown	Unknown	Unknown	Unknown	Unknown	Unknown	Unknown	Unknown	Unknown	Unknown	Unknown	Unknown	Unknown	Unknown	Unknown	Unknown	Unknown	Unknown	Unknown	Unknown	Unknown	Unknown	Unknown	Unknown	12550	NA	NA	NA	NA	NA	NA	NA	NA	NA	NA	NA	NA	NA	NA	NA	NA	NA	NA	NA	NA	148586bfd90558fcf1e017fdc48b878a	13	NA	NA	0.007722481934205	0.76206645646374	NA	7.69230769230769	1	0.0046351137
BA1250-C14628	NA	Baikal_All_Genomes.fasta	Unknown	Unknown	Unknown	Unknown	Unknown	Unknown	Unknown	Unknown	Unknown	Unknown	Unknown	Unknown	Unknown	Unknown	Unknown	Unknown	Unknown	Unknown	Unknown	Unknown	Unknown	Unknown	Unknown	Unknown	Unknown	Unknown	Unknown	Unknown	12549	NA	NA	NA	NA	NA	NA	NA	NA	NA	NA	NA	NA	NA	NA	NA	NA	NA	NA	NA	NA	b34a49814fcb93844db0dda8a7de7c57	14	NA	NA	0.144984171641514	0.274072277467863	NA	NA	NA	NA
BA1250-C14629	NA	Baikal_All_Genomes.fasta	Unknown	Unknown	Unknown	Unknown	Unknown	Unknown	Unknown	Unknown	Unknown	Unknown	Unknown	Unknown	Unknown	Unknown	Unknown	Unknown	Unknown	Unknown	Unknown	Unknown	Unknown	Unknown	Unknown	Unknown	Unknown	Unknown	Unknown	Unknown	12549	NA	NA	NA	NA	NA	NA	NA	NA	NA	NA	NA	NA	NA	NA	NA	NA	NA	NA	NA	NA	5714614e48a10dab4f6c483a2ed09755	16	NA	NA	0.012926546152151	0.686393402861994	NA	6.25	1	0.2510946701
BA1250-C1463	NA	Baikal_All_Genomes.fasta	Unknown	Unknown	Unknown	Unknown	Unknown	Unknown	Unknown	Unknown	Unknown	Unknown	Unknown	Unknown	Unknown	Unknown	Unknown	Unknown	Unknown	Unknown	Unknown	Unknown	Unknown	Unknown	Unknown	Unknown	Unknown	Unknown	Unknown	Unknown	49154	NA	NA	NA	NA	NA	NA	NA	NA	NA	NA	NA	NA	NA	NA	NA	NA	NA	NA	NA	NA	db7c32c65bbf7bfde75fcc436c337c53	66	NA	NA	0.08363682292047	0.367208343439243	NA	6.06060606060606	4	0.5635886011
BA1250-C14630	NA	Baikal_All_Genomes.fasta	Unknown	Unknown	Unknown	Unknown	Unknown	Unknown	Unknown	Unknown	Unknown	Unknown	Unknown	Unknown	Unknown	Unknown	Unknown	Unknown	Unknown	Unknown	Unknown	Unknown	Unknown	Unknown	Unknown	Unknown	Unknown	Unknown	Unknown	Unknown	12548	NA	NA	NA	NA	NA	NA	NA	NA	NA	NA	NA	NA	NA	NA	NA	NA	NA	NA	NA	NA	211af6da892ec141b0c16cfeedf3b6d7	15	NA	NA	0.016721262833986	0.646859083191851	NA	13.3333333333333	2	1.0026631994
BA1250-C14631	NA	Baikal_All_Genomes.fasta	Unknown	Unknown	Unknown	Unknown	Unknown	Unknown	Unknown	Unknown	Unknown	Unknown	Unknown	Unknown	Unknown	Unknown	Unknown	Unknown	Unknown	Unknown	Unknown	Unknown	Unknown	Unknown	Unknown	Unknown	Unknown	Unknown	Unknown	Unknown	12547	NA	NA	NA	NA	NA	NA	NA	NA	NA	NA	NA	NA	NA	NA	NA	NA	NA	NA	NA	NA	c2b253c3b3198b49ce9db89d0e07904f	6	NA	NA	0.013550293297277	0.678874605869513	NA	NA	NA	NA
BA1250-C14632	NA	Baikal_All_Genomes.fasta	Unknown	Unknown	Unknown	Unknown	Unknown	Unknown	Unknown	Unknown	Unknown	Unknown	Unknown	Unknown	Unknown	Unknown	Unknown	Unknown	Unknown	Unknown	Unknown	Unknown	Unknown	Unknown	Unknown	Unknown	Unknown	Unknown	Unknown	Unknown	12547	NA	NA	NA	NA	NA	NA	NA	NA	NA	NA	NA	NA	NA	NA	NA	NA	NA	NA	NA	NA	565df77fb002e31f6524e13c86ec8bf9	12	NA	NA	0.007087135808549	0.772374484598593	NA	8.33333333333333	1	0.0729226047
BA1250-C14633	NA	Baikal_All_Genomes.fasta	Unknown	Unknown	Unknown	Unknown	Unknown	Unknown	Unknown	Unknown	Unknown	Unknown	Unknown	Unknown	Unknown	Unknown	Unknown	Unknown	Unknown	Unknown	Unknown	Unknown	Unknown	Unknown	Unknown	Unknown	Unknown	Unknown	Unknown	Unknown	12545	NA	NA	NA	NA	NA	NA	NA	NA	NA	NA	NA	NA	NA	NA	NA	NA	NA	NA	NA	NA	bb654a01156238625748187f55d728fb	10	NA	NA	0.269746698961792	0.178510793111812	3 - Complete phage contigs - category 3 (not so sure)	20	2	0.9570130506
BA1250-C14634	NA	Baikal_All_Genomes.fasta	Unknown	Unknown	Unknown	Unknown	Unknown	Unknown	Unknown	Unknown	Unknown	Unknown	Unknown	Unknown	Unknown	Unknown	Unknown	Unknown	Unknown	Unknown	Unknown	Unknown	Unknown	Unknown	Unknown	Unknown	Unknown	Unknown	Unknown	Unknown	12545	NA	NA	NA	NA	NA	NA	NA	NA	NA	NA	NA	NA	NA	NA	NA	NA	NA	NA	NA	NA	8b3152b14b1b66a58e315f17e3a17bfd	11	NA	NA	0.051132329749892	0.449066213921902	NA	27.2727272727273	3	1.6519398574
BA1250-C14635	NA	Baikal_All_Genomes.fasta	Unknown	Unknown	Unknown	Unknown	Unknown	Unknown	Unknown	Unknown	Unknown	Unknown	Unknown	Unknown	Unknown	Unknown	Unknown	Unknown	Unknown	Unknown	Unknown	Unknown	Unknown	Unknown	Unknown	Unknown	Unknown	Unknown	Unknown	Unknown	12544	NA	NA	NA	NA	NA	NA	NA	NA	NA	NA	NA	NA	NA	NA	NA	NA	NA	NA	NA	NA	99c4c9cfb5e4e6f58f0e78a763425a4e	12	NA	NA	0.061186933342012	0.417778316759641	NA	NA	NA	NA
BA1250-C14636	NA	Baikal_All_Genomes.fasta	Unknown	Unknown	Unknown	Unknown	Unknown	Unknown	Unknown	Unknown	Unknown	Unknown	Unknown	Unknown	Unknown	Unknown	Unknown	Unknown	Unknown	Unknown	Unknown	Unknown	Unknown	Unknown	Unknown	Unknown	Unknown	Unknown	Unknown	Unknown	12544	NA	NA	NA	NA	NA	NA	NA	NA	NA	NA	NA	NA	NA	NA	NA	NA	NA	NA	NA	NA	c5a79cb6ab8a41e06f6e8986e42ce68f	15	NA	NA	0.007476340881275	0.765704584040747	NA	6.66666666666667	1	0.0046351137
BA1250-C14637	NA	Baikal_All_Genomes.fasta	Unknown	Unknown	Unknown	Unknown	Unknown	Unknown	Unknown	Unknown	Unknown	Unknown	Unknown	Unknown	Unknown	Unknown	Unknown	Unknown	Unknown	Unknown	Unknown	Unknown	Unknown	Unknown	Unknown	Unknown	Unknown	Unknown	Unknown	Unknown	12544	NA	NA	NA	NA	NA	NA	NA	NA	NA	NA	NA	NA	NA	NA	NA	NA	NA	NA	NA	NA	9271687e01ae0dfc5576eb41ce3f0c6c	10	NA	NA	0.176754144018928	0.243875818578705	NA	10	1	0.0033456201
BA1250-C14638	NA	Baikal_All_Genomes.fasta	Unknown	Unknown	Unknown	Unknown	Unknown	Unknown	Unknown	Unknown	Unknown	Unknown	Unknown	Unknown	Unknown	Unknown	Unknown	Unknown	Unknown	Unknown	Unknown	Unknown	Unknown	Unknown	Unknown	Unknown	Unknown	Unknown	Unknown	Unknown	12542	NA	NA	NA	NA	NA	NA	NA	NA	NA	NA	NA	NA	NA	NA	NA	NA	NA	NA	NA	NA	94e87eef21cc050a4c0727bb98890727	10	NA	NA	0.157177764764591	0.262308998302207	NA	20	2	0.289686369
BA1250-C14639	NA	Baikal_All_Genomes.fasta	Unknown	Unknown	Unknown	Unknown	Unknown	Unknown	Unknown	Unknown	Unknown	Unknown	Unknown	Unknown	Unknown	Unknown	Unknown	Unknown	Unknown	Unknown	Unknown	Unknown	Unknown	Unknown	Unknown	Unknown	Unknown	Unknown	Unknown	Unknown	12540	NA	NA	NA	NA	NA	NA	NA	NA	NA	NA	NA	NA	NA	NA	NA	NA	NA	NA	NA	NA	64c83775dbd636c55eb294895651dedb	14	NA	NA	0.424328938913515	0.111205432937182	NA	14.2857142857143	2	0.1291473095
BA1250-C1464	NA	Baikal_All_Genomes.fasta	Unknown	Unknown	Unknown	Unknown	Unknown	Unknown	Unknown	Unknown	Unknown	Unknown	Unknown	Unknown	Unknown	Unknown	Unknown	Unknown	Unknown	Unknown	Unknown	Unknown	Unknown	Unknown	Unknown	Unknown	Unknown	Unknown	Unknown	Unknown	49136	NA	NA	NA	NA	NA	NA	NA	NA	NA	NA	NA	NA	NA	NA	NA	NA	NA	NA	NA	NA	e36c17da377b34b53399fceec0fed6d8	53	NA	NA	0.023041482413554	0.591680814940577	NA	5.66037735849057	3	1.1226397688
BA1250-C14640	NA	Baikal_All_Genomes.fasta	Unknown	Unknown	Unknown	Unknown	Unknown	Unknown	Unknown	Unknown	Unknown	Unknown	Unknown	Unknown	Unknown	Unknown	Unknown	Unknown	Unknown	Unknown	Unknown	Unknown	Unknown	Unknown	Unknown	Unknown	Unknown	Unknown	Unknown	Unknown	12540	NA	NA	NA	NA	NA	NA	NA	NA	NA	NA	NA	NA	NA	NA	NA	NA	NA	NA	NA	NA	9fc1a19850410252e780048ddef6ea9b	13	NA	NA	0.003936721334031	0.840043657530924	NA	23.0769230769231	3	0.1184361175
BA1250-C14641	NA	Baikal_All_Genomes.fasta	Unknown	Unknown	Unknown	Unknown	Unknown	Unknown	Unknown	Unknown	Unknown	Unknown	Unknown	Unknown	Unknown	Unknown	Unknown	Unknown	Unknown	Unknown	Unknown	Unknown	Unknown	Unknown	Unknown	Unknown	Unknown	Unknown	Unknown	Unknown	12539	NA	NA	NA	NA	NA	NA	NA	NA	NA	NA	NA	NA	NA	NA	NA	NA	NA	NA	NA	NA	7696af551f89893fc23594c2386a80e5	12	NA	NA	0.05707789048553	0.429662866844531	NA	25	3	0.7530257313
BA1250-C14642	NA	Baikal_All_Genomes.fasta	Unknown	Unknown	Unknown	Unknown	Unknown	Unknown	Unknown	Unknown	Unknown	Unknown	Unknown	Unknown	Unknown	Unknown	Unknown	Unknown	Unknown	Unknown	Unknown	Unknown	Unknown	Unknown	Unknown	Unknown	Unknown	Unknown	Unknown	Unknown	12539	NA	NA	NA	NA	NA	NA	NA	NA	NA	NA	NA	NA	NA	NA	NA	NA	NA	NA	NA	NA	a7ebae8ebddcda369ddfb9b2b6d57ae9	12	NA	NA	0.06413352915376	0.408076643220956	NA	8.33333333333333	1	0.4892615475
BA1250-C14643	NA	Baikal_All_Genomes.fasta	Unknown	Unknown	Unknown	Unknown	Unknown	Unknown	Unknown	Unknown	Unknown	Unknown	Unknown	Unknown	Unknown	Unknown	Unknown	Unknown	Unknown	Unknown	Unknown	Unknown	Unknown	Unknown	Unknown	Unknown	Unknown	Unknown	Unknown	Unknown	12538	NA	NA	NA	NA	NA	NA	NA	NA	NA	NA	NA	NA	NA	NA	NA	NA	NA	NA	NA	NA	9ea4be5662e832febe3710931fd3b9dd	15	NA	NA	0.367592651292655	0.131093863691487	NA	20	3	0.0238443619
BA1250-C14644	NA	Baikal_All_Genomes.fasta	Unknown	Unknown	Unknown	Unknown	Unknown	Unknown	Unknown	Unknown	Unknown	Unknown	Unknown	Unknown	Unknown	Unknown	Unknown	Unknown	Unknown	Unknown	Unknown	Unknown	Unknown	Unknown	Unknown	Unknown	Unknown	Unknown	Unknown	Unknown	12537	NA	NA	NA	NA	NA	NA	NA	NA	NA	NA	NA	NA	NA	NA	NA	NA	NA	NA	NA	NA	c241a7a131d8cda1d9654fa11183a2b7	13	NA	NA	0.024467624774691	0.57918991025952	NA	7.69230769230769	1	0.0046351137
BA1250-C14645	NA	Baikal_All_Genomes.fasta	Unknown	Unknown	Unknown	Unknown	Unknown	Unknown	Unknown	Unknown	Unknown	Unknown	Unknown	Unknown	Unknown	Unknown	Unknown	Unknown	Unknown	Unknown	Unknown	Unknown	Unknown	Unknown	Unknown	Unknown	Unknown	Unknown	Unknown	Unknown	12537	NA	NA	NA	NA	NA	NA	NA	NA	NA	NA	NA	NA	NA	NA	NA	NA	NA	NA	NA	NA	1ebb75b0fa942ad0ea03cd48bae1eedf	7	NA	NA	0.022225186023191	0.59822944457919	NA	NA	NA	NA
BA1250-C14646	NA	Baikal_All_Genomes.fasta	Bacteria	Unknown	17	1	Unknown	Unknown	Unknown	Unknown	Unknown	Unknown	Unknown	Unknown	Unknown	Unknown	Unknown	Unknown	Unknown	Unknown	Unknown	Unknown	Unknown	Unknown	Unknown	Unknown	Unknown	Unknown	Unknown	Unknown	12536	NA	NA	NA	NA	NA	NA	NA	NA	NA	NA	NA	NA	NA	NA	NA	NA	NA	NA	NA	NA	18607a725479aaeb9727bbce341bb9e2	10	TRUE	VP_2293	0.779836167642284	0.032015522677662	NA	10	1	0.4313235449
BA1250-C14647	NA	Baikal_All_Genomes.fasta	Unknown	Unknown	Unknown	Unknown	Unknown	Unknown	Unknown	Unknown	Unknown	Unknown	Unknown	Unknown	Unknown	Unknown	Unknown	Unknown	Unknown	Unknown	Unknown	Unknown	Unknown	Unknown	Unknown	Unknown	Unknown	Unknown	Unknown	Unknown	12534	NA	NA	NA	NA	NA	NA	NA	NA	NA	NA	NA	NA	NA	NA	NA	NA	NA	NA	NA	NA	4fad06813ed4897b28b9009baf148c86	13	NA	NA	0.064246150233226	0.407955372301722	NA	7.69230769230769	1	1
BA1250-C14648	NA	Baikal_All_Genomes.fasta	Unknown	Unknown	Unknown	Unknown	Unknown	Unknown	Unknown	Unknown	Unknown	Unknown	Unknown	Unknown	Unknown	Unknown	Unknown	Unknown	Unknown	Unknown	Unknown	Unknown	Unknown	Unknown	Unknown	Unknown	Unknown	Unknown	Unknown	Unknown	12534	42.8666666666667	3	23.0769230769231	Viruses	NA	NA	NA	NA	NA	NA	NA	NA	NA	NA	NA	NA	NA	NA	NA	NA	8e6c3d55373bc375a961789c7eea4fa0	13	TRUE	VP_2294	0.657754832421561	0.053601746301237	2 - Complete phage contigs - category 2 (somewhat sure)	53.8461538461538	7	4.6404477948
BA1250-C14649	NA	Baikal_All_Genomes.fasta	Unknown	Unknown	Unknown	Unknown	Unknown	Unknown	Unknown	Unknown	Unknown	Unknown	Unknown	Unknown	Unknown	Unknown	Unknown	Unknown	Unknown	Unknown	Unknown	Unknown	Unknown	Unknown	Unknown	Unknown	Unknown	Unknown	Unknown	Unknown	12533	NA	NA	NA	NA	NA	NA	NA	NA	NA	NA	NA	NA	NA	NA	NA	NA	NA	NA	NA	NA	967375c34f4eeafcda9f864868a8b217	14	NA	NA	0.133595928165891	0.286563182148921	NA	NA	NA	NA
BA1250-C1465	NA	Baikal_All_Genomes.fasta	Unknown	Unknown	Unknown	Unknown	Unknown	Unknown	Unknown	Unknown	Unknown	Unknown	Unknown	Unknown	Unknown	Unknown	Unknown	Unknown	Unknown	Unknown	Unknown	Unknown	Unknown	Unknown	Unknown	Unknown	Unknown	Unknown	Unknown	Unknown	49134	NA	NA	NA	NA	NA	NA	NA	NA	NA	NA	NA	NA	NA	NA	NA	NA	NA	NA	NA	NA	c4ed000850c275598d2d1f596baf403b	46	NA	NA	0.371720004371832	0.130244967256852	NA	13.0434782608696	6	1.2369682727
BA1250-C14650	NA	Baikal_All_Genomes.fasta	Unknown	Unknown	Unknown	Unknown	Unknown	Unknown	Unknown	Unknown	Unknown	Unknown	Unknown	Unknown	Unknown	Unknown	Unknown	Unknown	Unknown	Unknown	Unknown	Unknown	Unknown	Unknown	Unknown	Unknown	Unknown	Unknown	Unknown	Unknown	12533	NA	NA	NA	NA	NA	NA	NA	NA	NA	NA	NA	NA	NA	NA	NA	NA	NA	NA	NA	NA	c75bb87f4379c8b6404aa51cabbbb2ff	11	NA	NA	0.047358299170999	0.461678389522193	NA	9.09090909090909	1	0.0044186937
BA1250-C14651	NA	Baikal_All_Genomes.fasta	Unknown	Unknown	Unknown	Unknown	Unknown	Unknown	Unknown	Unknown	Unknown	Unknown	Unknown	Unknown	Unknown	Unknown	Unknown	Unknown	Unknown	Unknown	Unknown	Unknown	Unknown	Unknown	Unknown	Unknown	Unknown	Unknown	Unknown	Unknown	12533	NA	NA	NA	NA	NA	NA	NA	NA	NA	NA	NA	NA	NA	NA	NA	NA	NA	NA	NA	NA	f3d82298b77d4dd31782e0dda6bf18b9	11	NA	NA	0.006591199273266	0.783652680087315	NA	NA	NA	NA
BA1250-C14652	NA	Baikal_All_Genomes.fasta	Unknown	Unknown	Unknown	Unknown	Unknown	Unknown	Unknown	Unknown	Unknown	Unknown	Unknown	Unknown	Unknown	Unknown	Unknown	Unknown	Unknown	Unknown	Unknown	Unknown	Unknown	Unknown	Unknown	Unknown	Unknown	Unknown	Unknown	Unknown	12533	NA	NA	NA	NA	NA	NA	NA	NA	NA	NA	NA	NA	NA	NA	NA	NA	NA	NA	NA	NA	50cbeea3aaa229786a51f16aa04537c2	12	NA	NA	0.006697099140484	0.780863448944943	NA	NA	NA	NA
BA1250-C14653	NA	Baikal_All_Genomes.fasta	Unknown	Unknown	Unknown	Unknown	Unknown	Unknown	Unknown	Unknown	Unknown	Unknown	Unknown	Unknown	Unknown	Unknown	Unknown	Unknown	Unknown	Unknown	Unknown	Unknown	Unknown	Unknown	Unknown	Unknown	Unknown	Unknown	Unknown	Unknown	12532	NA	NA	NA	NA	NA	NA	NA	NA	NA	NA	NA	NA	NA	NA	NA	NA	NA	NA	NA	NA	8d00140fd3a7885d86f4be9b61ecbdca	15	NA	NA	0.041603287152118	0.484841135095804	NA	NA	NA	NA
BA1250-C14654	NA	Baikal_All_Genomes.fasta	Unknown	Unknown	Unknown	Unknown	Unknown	Unknown	Unknown	Unknown	Unknown	Unknown	Unknown	Unknown	Unknown	Unknown	Unknown	Unknown	Unknown	Unknown	Unknown	Unknown	Unknown	Unknown	Unknown	Unknown	Unknown	Unknown	Unknown	Unknown	12531	NA	NA	NA	NA	NA	NA	NA	NA	NA	NA	NA	NA	NA	NA	NA	NA	NA	NA	NA	NA	f0e96a10a05572df9022117e2b56367e	8	NA	NA	0.009266678278084	0.737327188940092	NA	NA	NA	NA
BA1250-C14655	NA	Baikal_All_Genomes.fasta	Unknown	Unknown	Unknown	Unknown	Unknown	Unknown	Unknown	Unknown	Unknown	Unknown	Unknown	Unknown	Unknown	Unknown	Unknown	Unknown	Unknown	Unknown	Unknown	Unknown	Unknown	Unknown	Unknown	Unknown	Unknown	Unknown	Unknown	Unknown	12530	NA	NA	NA	NA	NA	NA	NA	NA	NA	NA	NA	NA	NA	NA	NA	NA	NA	NA	NA	NA	e56b1405da1098358ddb9bbbaf5a1784	14	NA	NA	0.08477855307365	0.364419112296871	NA	NA	NA	NA
BA1250-C14656	NA	Baikal_All_Genomes.fasta	Unknown	Unknown	Unknown	Unknown	Unknown	Unknown	Unknown	Unknown	Unknown	Unknown	Unknown	Unknown	Unknown	Unknown	Unknown	Unknown	Unknown	Unknown	Unknown	Unknown	Unknown	Unknown	Unknown	Unknown	Unknown	Unknown	Unknown	Unknown	12529	NA	NA	NA	NA	NA	NA	NA	NA	NA	NA	NA	NA	NA	NA	NA	NA	NA	NA	NA	NA	d534171749e47458e84b28e2d1928e27	12	NA	NA	0.005924291576894	0.796628668445307	NA	16.6666666666667	2	1.0489680844
BA1250-C14657	NA	Baikal_All_Genomes.fasta	Unknown	Unknown	Unknown	Unknown	Unknown	Unknown	Unknown	Unknown	Unknown	Unknown	Unknown	Unknown	Unknown	Unknown	Unknown	Unknown	Unknown	Unknown	Unknown	Unknown	Unknown	Unknown	Unknown	Unknown	Unknown	Unknown	Unknown	Unknown	12529	NA	NA	NA	NA	NA	NA	NA	NA	NA	NA	NA	NA	NA	NA	NA	NA	NA	NA	NA	NA	8695a2f9a22a2507ba958cccda309017	12	NA	NA	0.029107882277006	0.549842347804996	NA	16.6666666666667	2	0.0136853392
BA1250-C14658	NA	Baikal_All_Genomes.fasta	Unknown	Unknown	Unknown	Unknown	Unknown	Unknown	Unknown	Unknown	Unknown	Unknown	Unknown	Unknown	Unknown	Unknown	Unknown	Unknown	Unknown	Unknown	Unknown	Unknown	Unknown	Unknown	Unknown	Unknown	Unknown	Unknown	Unknown	Unknown	12529	NA	NA	NA	NA	NA	NA	NA	NA	NA	NA	NA	NA	NA	NA	NA	NA	NA	NA	NA	NA	d526bfb52492f84d16c95af1445e631f	9	NA	NA	0.023259362266655	0.590468105748242	NA	11.1111111111111	1	0.0013624637
BA1250-C14659	NA	Baikal_All_Genomes.fasta	Unknown	Unknown	Unknown	Unknown	Unknown	Unknown	Unknown	Unknown	Unknown	Unknown	Unknown	Unknown	Unknown	Unknown	Unknown	Unknown	Unknown	Unknown	Unknown	Unknown	Unknown	Unknown	Unknown	Unknown	Unknown	Unknown	Unknown	Unknown	12529	NA	NA	NA	NA	NA	NA	NA	NA	NA	NA	NA	NA	NA	NA	NA	NA	NA	NA	NA	NA	a3f9837314c39b194836576e38f7c06c	9	NA	NA	0.045825487962792	0.467256851806937	NA	NA	NA	NA
BA1250-C1466	NA	Baikal_All_Genomes.fasta	Unknown	Unknown	Unknown	Unknown	Unknown	Unknown	Unknown	Unknown	Unknown	Unknown	Unknown	Unknown	Unknown	Unknown	Unknown	Unknown	Unknown	Unknown	Unknown	Unknown	Unknown	Unknown	Unknown	Unknown	Unknown	Unknown	Unknown	Unknown	49093	NA	NA	NA	NA	NA	NA	NA	NA	NA	NA	NA	NA	NA	NA	NA	NA	NA	NA	NA	NA	a54a3b1a20e24499aacfe284cc9dabba	42	NA	NA	0.030147277570005	0.54317244724715	NA	4.76190476190476	2	0.0192092482
BA1250-C14660	NA	Baikal_All_Genomes.fasta	Unknown	Unknown	Unknown	Unknown	Unknown	Unknown	Unknown	Unknown	Unknown	Unknown	Unknown	Unknown	Unknown	Unknown	Unknown	Unknown	Unknown	Unknown	Unknown	Unknown	Unknown	Unknown	Unknown	Unknown	Unknown	Unknown	Unknown	Unknown	12526	NA	NA	NA	NA	NA	NA	NA	NA	NA	NA	NA	NA	NA	NA	NA	NA	NA	NA	NA	NA	d21b7184a05cbe21662785d39e160b46	12	NA	NA	0.021291743808479	0.60502061605627	NA	NA	NA	NA
BA1250-C14661	NA	Baikal_All_Genomes.fasta	Unknown	Unknown	Unknown	Unknown	Unknown	Unknown	Unknown	Unknown	Unknown	Unknown	Unknown	Unknown	Unknown	Unknown	Unknown	Unknown	Unknown	Unknown	Unknown	Unknown	Unknown	Unknown	Unknown	Unknown	Unknown	Unknown	Unknown	Unknown	12525	NA	NA	NA	NA	NA	NA	NA	NA	NA	NA	NA	NA	NA	NA	NA	NA	NA	NA	NA	NA	c6f7ea374a5dba7162b88090a08393ae	15	NA	NA	0.055000054006294	0.437181663837012	NA	13.3333333333333	2	0.1775430178
BA1250-C14662	NA	Baikal_All_Genomes.fasta	Unknown	Unknown	Unknown	Unknown	Unknown	Unknown	Unknown	Unknown	Unknown	Unknown	Unknown	Unknown	Unknown	Unknown	Unknown	Unknown	Unknown	Unknown	Unknown	Unknown	Unknown	Unknown	Unknown	Unknown	Unknown	Unknown	Unknown	Unknown	12525	NA	NA	NA	NA	NA	NA	NA	NA	NA	NA	NA	NA	NA	NA	NA	NA	NA	NA	NA	NA	f9f6f455fe6025315b8f98b0ea03f17e	12	NA	NA	0.035292192242	0.514916323065729	NA	25	3	1.1642838972
BA1250-C14663	NA	Baikal_All_Genomes.fasta	Unknown	Unknown	Unknown	Unknown	Unknown	Unknown	Unknown	Unknown	Unknown	Unknown	Unknown	Unknown	Unknown	Unknown	Unknown	Unknown	Unknown	Unknown	Unknown	Unknown	Unknown	Unknown	Unknown	Unknown	Unknown	Unknown	Unknown	Unknown	12525	NA	NA	NA	NA	NA	NA	NA	NA	NA	NA	NA	NA	NA	NA	NA	NA	NA	NA	NA	NA	b50b559abeac0eeffa8ff651bd07a9eb	9	NA	NA	0.004059316519367	0.835920446276983	NA	NA	NA	NA
BA1250-C14664	NA	Baikal_All_Genomes.fasta	Unknown	Unknown	Unknown	Unknown	Unknown	Unknown	Unknown	Unknown	Unknown	Unknown	Unknown	Unknown	Unknown	Unknown	Unknown	Unknown	Unknown	Unknown	Unknown	Unknown	Unknown	Unknown	Unknown	Unknown	Unknown	Unknown	Unknown	Unknown	12524	NA	NA	NA	NA	NA	NA	NA	NA	NA	NA	NA	NA	NA	NA	NA	NA	NA	NA	NA	NA	a87e66e4219fe61ec04a80f4e9f11b54	11	NA	NA	0.022604509033827	0.596167838952219	NA	NA	NA	NA
BA1250-C14665	NA	Baikal_All_Genomes.fasta	Unknown	Unknown	Unknown	Unknown	Unknown	Unknown	Unknown	Unknown	Unknown	Unknown	Unknown	Unknown	Unknown	Unknown	Unknown	Unknown	Unknown	Unknown	Unknown	Unknown	Unknown	Unknown	Unknown	Unknown	Unknown	Unknown	Unknown	Unknown	12524	NA	NA	NA	NA	NA	NA	NA	NA	NA	NA	NA	NA	NA	NA	NA	NA	NA	NA	NA	NA	4b78d6b917720285d82d985a02dd4eba	10	NA	NA	0.026424497644711	0.568275527528499	NA	NA	NA	NA
BA1250-C14666	NA	Baikal_All_Genomes.fasta	Unknown	Unknown	Unknown	Unknown	Unknown	Unknown	Unknown	Unknown	Unknown	Unknown	Unknown	Unknown	Unknown	Unknown	Unknown	Unknown	Unknown	Unknown	Unknown	Unknown	Unknown	Unknown	Unknown	Unknown	Unknown	Unknown	Unknown	Unknown	12523	NA	NA	NA	NA	NA	NA	NA	NA	NA	NA	NA	NA	NA	NA	NA	NA	NA	NA	NA	NA	7818aa31fe096a180490b46469cfbb98	9	NA	NA	0.023797691699224	0.584404559786563	NA	33.3333333333333	3	0.1692236129
BA1250-C14667	NA	Baikal_All_Genomes.fasta	Unknown	Unknown	Unknown	Unknown	Unknown	Unknown	Unknown	Unknown	Unknown	Unknown	Unknown	Unknown	Unknown	Unknown	Unknown	Unknown	Unknown	Unknown	Unknown	Unknown	Unknown	Unknown	Unknown	Unknown	Unknown	Unknown	Unknown	Unknown	12523	NA	NA	NA	NA	NA	NA	NA	NA	NA	NA	NA	NA	NA	NA	NA	NA	NA	NA	NA	NA	14722bfbdc6b56f003218c4ad32dcb89	11	NA	NA	0.064369291882515	0.407591559544021	NA	NA	NA	NA
BA1250-C14668	NA	Baikal_All_Genomes.fasta	Unknown	Unknown	Unknown	Unknown	Unknown	Unknown	Unknown	Unknown	Unknown	Unknown	Unknown	Unknown	Unknown	Unknown	Unknown	Unknown	Unknown	Unknown	Unknown	Unknown	Unknown	Unknown	Unknown	Unknown	Unknown	Unknown	Unknown	Unknown	12523	NA	NA	NA	NA	NA	NA	NA	NA	NA	NA	NA	NA	NA	NA	NA	NA	NA	NA	NA	NA	0d27b24a7d8ddc06084af4248e3dc26f	12	NA	NA	0.016247027153331	0.650861023526558	NA	NA	NA	NA
BA1250-C14669	NA	Baikal_All_Genomes.fasta	Unknown	Unknown	Unknown	Unknown	Unknown	Unknown	Unknown	Unknown	Unknown	Unknown	Unknown	Unknown	Unknown	Unknown	Unknown	Unknown	Unknown	Unknown	Unknown	Unknown	Unknown	Unknown	Unknown	Unknown	Unknown	Unknown	Unknown	Unknown	12523	NA	NA	NA	NA	NA	NA	NA	NA	NA	NA	NA	NA	NA	NA	NA	NA	NA	NA	NA	NA	26e74a91cc1985299849f6b24fc7c277	11	NA	NA	0.024732362979419	0.577007033713316	NA	9.09090909090909	1	0.0033456201
BA1250-C1467	NA	Baikal_All_Genomes.fasta	Unknown	Unknown	Unknown	Unknown	Unknown	Unknown	Unknown	Unknown	Unknown	Unknown	Unknown	Unknown	Unknown	Unknown	Unknown	Unknown	Unknown	Unknown	Unknown	Unknown	Unknown	Unknown	Unknown	Unknown	Unknown	Unknown	Unknown	Unknown	49084	NA	NA	NA	NA	NA	NA	NA	NA	NA	NA	NA	NA	NA	NA	NA	NA	NA	NA	NA	NA	66248a92b863197b2bfc2654ac8ce1a8	33	NA	NA	0.016834093940825	0.646010186757216	NA	15.1515151515152	5	2.2923843549
BA1250-C14670	NA	Baikal_All_Genomes.fasta	Unknown	Unknown	Unknown	Unknown	Unknown	Unknown	Unknown	Unknown	Unknown	Unknown	Unknown	Unknown	Unknown	Unknown	Unknown	Unknown	Unknown	Unknown	Unknown	Unknown	Unknown	Unknown	Unknown	Unknown	Unknown	Unknown	Unknown	Unknown	12520	NA	NA	NA	NA	NA	NA	NA	NA	NA	NA	NA	NA	NA	NA	NA	NA	NA	NA	NA	NA	8d23b6a4b5891113043b0615af5a04fd	12	NA	NA	0.055506128502919	0.434998787290808	NA	8.33333333333333	1	0.0033456201
BA1250-C14671	NA	Baikal_All_Genomes.fasta	Unknown	Unknown	Unknown	Unknown	Unknown	Unknown	Unknown	Unknown	Unknown	Unknown	Unknown	Unknown	Unknown	Unknown	Unknown	Unknown	Unknown	Unknown	Unknown	Unknown	Unknown	Unknown	Unknown	Unknown	Unknown	Unknown	Unknown	Unknown	12520	NA	NA	NA	NA	NA	NA	NA	NA	NA	NA	NA	NA	NA	NA	NA	NA	NA	NA	NA	NA	e2aa3c49a59b3c12b7dba703ff13835f	15	NA	NA	0.124597868419783	0.299175357749212	NA	13.3333333333333	2	0.4935446479
BA1250-C14672	NA	Baikal_All_Genomes.fasta	Unknown	Unknown	Unknown	Unknown	Unknown	Unknown	Unknown	Unknown	Unknown	Unknown	Unknown	Unknown	Unknown	Unknown	Unknown	Unknown	Unknown	Unknown	Unknown	Unknown	Unknown	Unknown	Unknown	Unknown	Unknown	Unknown	Unknown	Unknown	12519	NA	NA	NA	NA	NA	NA	NA	NA	NA	NA	NA	NA	NA	NA	NA	NA	NA	NA	NA	NA	06b82a4c85e33af64b37f6377de17834	13	NA	NA	0.035665743807473	0.512854717438758	NA	7.69230769230769	1	0.0729226047
BA1250-C14673	NA	Baikal_All_Genomes.fasta	Unknown	Unknown	Unknown	Unknown	Unknown	Unknown	Unknown	Unknown	Unknown	Unknown	Unknown	Unknown	Unknown	Unknown	Unknown	Unknown	Unknown	Unknown	Unknown	Unknown	Unknown	Unknown	Unknown	Unknown	Unknown	Unknown	Unknown	Unknown	12519	NA	NA	NA	NA	NA	NA	NA	NA	NA	NA	NA	NA	NA	NA	NA	NA	NA	NA	NA	NA	a74309ed53cfd23f3d15fd6e4fa49881	13	NA	NA	0.006102981227134	0.793718166383701	NA	NA	NA	NA
BA1250-C14674	NA	Baikal_All_Genomes.fasta	Unknown	Unknown	Unknown	Unknown	Unknown	Unknown	Unknown	Unknown	Unknown	Unknown	Unknown	Unknown	Unknown	Unknown	Unknown	Unknown	Unknown	Unknown	Unknown	Unknown	Unknown	Unknown	Unknown	Unknown	Unknown	Unknown	Unknown	Unknown	12519	NA	NA	NA	NA	NA	NA	NA	NA	NA	NA	NA	NA	NA	NA	NA	NA	NA	NA	NA	NA	fb6d178578ec8f3346a5794e8edc87f4	16	NA	NA	0.008186031626733	0.754305117632792	NA	6.25	1	1
BA1250-C14675	NA	Baikal_All_Genomes.fasta	Unknown	Unknown	Unknown	Unknown	Unknown	Unknown	Unknown	Unknown	Unknown	Unknown	Unknown	Unknown	Unknown	Unknown	Unknown	Unknown	Unknown	Unknown	Unknown	Unknown	Unknown	Unknown	Unknown	Unknown	Unknown	Unknown	Unknown	Unknown	12518	NA	NA	NA	NA	NA	NA	NA	NA	NA	NA	NA	NA	NA	NA	NA	NA	NA	NA	NA	NA	b8ea77b1d26766143ca16699c501be1b	8	NA	NA	0.00809394147385	0.755396555905894	NA	12.5	1	1
BA1250-C14676	NA	Baikal_All_Genomes.fasta	Unknown	Unknown	Unknown	Unknown	Unknown	Unknown	Unknown	Unknown	Unknown	Unknown	Unknown	Unknown	Unknown	Unknown	Unknown	Unknown	Unknown	Unknown	Unknown	Unknown	Unknown	Unknown	Unknown	Unknown	Unknown	Unknown	Unknown	Unknown	12517	NA	NA	NA	NA	NA	NA	NA	NA	NA	NA	NA	NA	NA	NA	NA	NA	NA	NA	NA	NA	bdf4f726cb3c4cc60782ed37904aa1a7	8	NA	NA	0.034469394696043	0.520009701673539	NA	NA	NA	NA
BA1250-C14677	NA	Baikal_All_Genomes.fasta	Unknown	Unknown	Unknown	Unknown	Unknown	Unknown	Unknown	Unknown	Unknown	Unknown	Unknown	Unknown	Unknown	Unknown	Unknown	Unknown	Unknown	Unknown	Unknown	Unknown	Unknown	Unknown	Unknown	Unknown	Unknown	Unknown	Unknown	Unknown	12517	NA	NA	NA	NA	NA	NA	NA	NA	NA	NA	NA	NA	NA	NA	NA	NA	NA	NA	NA	NA	1f7871f073cd391fcc0f0b300923ae59	13	NA	NA	0.063633441101002	0.409289352413291	NA	7.69230769230769	1	0.059993795
BA1250-C14678	NA	Baikal_All_Genomes.fasta	Unknown	Unknown	Unknown	Unknown	Unknown	Unknown	Unknown	Unknown	Unknown	Unknown	Unknown	Unknown	Unknown	Unknown	Unknown	Unknown	Unknown	Unknown	Unknown	Unknown	Unknown	Unknown	Unknown	Unknown	Unknown	Unknown	Unknown	Unknown	12517	NA	NA	NA	NA	NA	NA	NA	NA	NA	NA	NA	NA	NA	NA	NA	NA	NA	NA	NA	NA	8335292b26a0287cbf54cd2e72e9c2ff	9	NA	NA	0.042834117065928	0.479383943730293	NA	11.1111111111111	1	1
BA1250-C14679	NA	Baikal_All_Genomes.fasta	Unknown	Unknown	Unknown	Unknown	Unknown	Unknown	Unknown	Unknown	Unknown	Unknown	Unknown	Unknown	Unknown	Unknown	Unknown	Unknown	Unknown	Unknown	Unknown	Unknown	Unknown	Unknown	Unknown	Unknown	Unknown	Unknown	Unknown	Unknown	12517	82.8	1	10	Viruses	NA	NA	NA	NA	82.8	1	10	Phycodnaviridae	49.8	1	10	Klosneuvirus	82.8	1	10	Organic_Lake_phycodnavirus	f1fd822114fa2ab0d1886e15d9c93b99	10	NA	NA	0.218365644291002	0.208100897404802	NA	NA	NA	NA
BA1250-C1468	NA	Baikal_All_Genomes.fasta	Unknown	Unknown	Unknown	Unknown	Unknown	Unknown	Unknown	Unknown	Unknown	Unknown	Unknown	Unknown	Unknown	Unknown	Unknown	Unknown	Unknown	Unknown	Unknown	Unknown	Unknown	Unknown	Unknown	Unknown	Unknown	Unknown	Unknown	Unknown	49080	NA	NA	NA	NA	NA	NA	NA	NA	NA	NA	NA	NA	NA	NA	NA	NA	NA	NA	NA	NA	749a1576ccde5bd86130145f358d5c27	47	NA	NA	0.008156157606323	0.754790201309726	NA	10.6382978723404	5	1.0182407783
BA1250-C14680	NA	Baikal_All_Genomes.fasta	Unknown	Unknown	Unknown	Unknown	Unknown	Unknown	Unknown	Unknown	Unknown	Unknown	Unknown	Unknown	Unknown	Unknown	Unknown	Unknown	Unknown	Unknown	Unknown	Unknown	Unknown	Unknown	Unknown	Unknown	Unknown	Unknown	Unknown	Unknown	12514	NA	NA	NA	NA	NA	NA	NA	NA	NA	NA	NA	NA	NA	NA	NA	NA	NA	NA	NA	NA	be7271e2d43f969ba10ab1849c7f6338	10	NA	NA	0.015600946287196	0.657652195003638	NA	10	1	0.0357014355
BA1250-C14681	NA	Baikal_All_Genomes.fasta	Unknown	Unknown	Unknown	Unknown	Unknown	Unknown	Unknown	Unknown	Unknown	Unknown	Unknown	Unknown	Unknown	Unknown	Unknown	Unknown	Unknown	Unknown	Unknown	Unknown	Unknown	Unknown	Unknown	Unknown	Unknown	Unknown	Unknown	Unknown	12514	NA	NA	NA	NA	NA	NA	NA	NA	NA	NA	NA	NA	NA	NA	NA	NA	NA	NA	NA	NA	d681b2df185aa29b764f9e8bb2c39181	10	NA	NA	0.005703487513263	0.801358234295416	NA	10	1	0.0041171621
BA1250-C14682	NA	Baikal_All_Genomes.fasta	Unknown	Unknown	Unknown	Unknown	Unknown	Unknown	Unknown	Unknown	Unknown	Unknown	Unknown	Unknown	Unknown	Unknown	Unknown	Unknown	Unknown	Unknown	Unknown	Unknown	Unknown	Unknown	Unknown	Unknown	Unknown	Unknown	Unknown	Unknown	12514	NA	NA	NA	NA	NA	NA	NA	NA	NA	NA	NA	NA	NA	NA	NA	NA	NA	NA	NA	NA	4b693f18d02564706575c9b7213741d0	5	NA	NA	0.041204999914341	0.486296386126607	NA	40	2	0.1383395722
BA1250-C14683	NA	Baikal_All_Genomes.fasta	Unknown	Unknown	Unknown	Unknown	Unknown	Unknown	Unknown	Unknown	Unknown	Unknown	Unknown	Unknown	Unknown	Unknown	Unknown	Unknown	Unknown	Unknown	Unknown	Unknown	Unknown	Unknown	Unknown	Unknown	Unknown	Unknown	Unknown	Unknown	12513	NA	NA	NA	NA	NA	NA	NA	NA	NA	NA	NA	NA	NA	NA	NA	NA	NA	NA	NA	NA	631a02adeeb576828ed051de2a4f760a	16	NA	NA	0.046192334466735	0.466044142614601	NA	6.25	1	0.0033456201
BA1250-C14684	NA	Baikal_All_Genomes.fasta	Unknown	Unknown	Unknown	Unknown	Unknown	Unknown	Unknown	Unknown	Unknown	Unknown	Unknown	Unknown	Unknown	Unknown	Unknown	Unknown	Unknown	Unknown	Unknown	Unknown	Unknown	Unknown	Unknown	Unknown	Unknown	Unknown	Unknown	Unknown	12513	NA	NA	NA	NA	NA	NA	NA	NA	NA	NA	NA	NA	NA	NA	NA	NA	NA	NA	NA	NA	f69ac41fdb36d1852059a497fd2f027f	13	NA	NA	0.006191586345817	0.791414018918263	NA	7.69230769230769	1	0.0046351137
BA1250-C14685	NA	Baikal_All_Genomes.fasta	Unknown	Unknown	Unknown	Unknown	Unknown	Unknown	Unknown	Unknown	Unknown	Unknown	Unknown	Unknown	Unknown	Unknown	Unknown	Unknown	Unknown	Unknown	Unknown	Unknown	Unknown	Unknown	Unknown	Unknown	Unknown	Unknown	Unknown	Unknown	12510	NA	NA	NA	NA	NA	NA	NA	NA	NA	NA	NA	NA	NA	NA	NA	NA	NA	NA	NA	NA	b3d1b2c46c5ce8ec56d4ab2ae82a43b9	10	NA	NA	0.069799069328268	0.395585738539898	NA	NA	NA	NA
BA1250-C14686	NA	Baikal_All_Genomes.fasta	Unknown	Unknown	Unknown	Unknown	Unknown	Unknown	Unknown	Unknown	Unknown	Unknown	Unknown	Unknown	Unknown	Unknown	Unknown	Unknown	Unknown	Unknown	Unknown	Unknown	Unknown	Unknown	Unknown	Unknown	Unknown	Unknown	Unknown	Unknown	12509	NA	NA	NA	NA	NA	NA	NA	NA	NA	NA	NA	NA	NA	NA	NA	NA	NA	NA	NA	NA	f9bb3b35ba7646cb151e08c2f9eb4226	11	NA	NA	0.139252607957738	0.280742178025709	NA	18.1818181818182	2	0.8517403015
BA1250-C14687	NA	Baikal_All_Genomes.fasta	Unknown	Unknown	Unknown	Unknown	Unknown	Unknown	Unknown	Unknown	Unknown	Unknown	Unknown	Unknown	Unknown	Unknown	Unknown	Unknown	Unknown	Unknown	Unknown	Unknown	Unknown	Unknown	Unknown	Unknown	Unknown	Unknown	Unknown	Unknown	12508	NA	NA	NA	NA	NA	NA	NA	NA	NA	NA	NA	NA	NA	NA	NA	NA	NA	NA	NA	NA	5ee516b79287dd5ac62fbe60b6de723e	19	NA	NA	0.002533640891237	0.879456706281834	NA	10.5263157894737	2	0.1161919599
BA1250-C14688	NA	Baikal_All_Genomes.fasta	Unknown	Unknown	Unknown	Unknown	Unknown	Unknown	Unknown	Unknown	Unknown	Unknown	Unknown	Unknown	Unknown	Unknown	Unknown	Unknown	Unknown	Unknown	Unknown	Unknown	Unknown	Unknown	Unknown	Unknown	Unknown	Unknown	Unknown	Unknown	12507	NA	NA	NA	NA	NA	NA	NA	NA	NA	NA	NA	NA	NA	NA	NA	NA	NA	NA	NA	NA	19cd2f3d8f257f7d1b6e87f181fa5e80	11	NA	NA	0.34641587097025	0.13970409895707	NA	NA	NA	NA
BA1250-C14689	NA	Baikal_All_Genomes.fasta	Unknown	Unknown	Unknown	Unknown	Unknown	Unknown	Unknown	Unknown	Unknown	Unknown	Unknown	Unknown	Unknown	Unknown	Unknown	Unknown	Unknown	Unknown	Unknown	Unknown	Unknown	Unknown	Unknown	Unknown	Unknown	Unknown	Unknown	Unknown	12506	NA	NA	NA	NA	NA	NA	NA	NA	NA	NA	NA	NA	NA	NA	NA	NA	NA	NA	NA	NA	7e7e7e614bed057ece46a9e85bdf85bf	14	NA	NA	0.13883224657923	0.280984719864177	NA	21.4285714285714	3	0.037351835
BA1250-C1469	NA	Baikal_All_Genomes.fasta	Unknown	Unknown	Unknown	Unknown	Unknown	Unknown	Unknown	Unknown	Unknown	Unknown	Unknown	Unknown	Unknown	Unknown	Unknown	Unknown	Unknown	Unknown	Unknown	Unknown	Unknown	Unknown	Unknown	Unknown	Unknown	Unknown	Unknown	Unknown	49073	NA	NA	NA	NA	NA	NA	NA	NA	NA	NA	NA	NA	NA	NA	NA	NA	NA	NA	NA	NA	2163c6a5e6949d90c1ca87f1edd1c7af	52	NA	NA	0.005671257053083	0.802207130730051	NA	7.69230769230769	4	0.6102075016
BA1250-C14690	NA	Baikal_All_Genomes.fasta	Unknown	Unknown	Unknown	Unknown	Unknown	Unknown	Unknown	Unknown	Unknown	Unknown	Unknown	Unknown	Unknown	Unknown	Unknown	Unknown	Unknown	Unknown	Unknown	Unknown	Unknown	Unknown	Unknown	Unknown	Unknown	Unknown	Unknown	Unknown	12506	NA	NA	NA	NA	NA	NA	NA	NA	NA	NA	NA	NA	NA	NA	NA	NA	NA	NA	NA	NA	e144cafcd2ba60c3fdf78c8f5820316b	10	NA	NA	0.007106941630144	0.772131942760126	NA	NA	NA	NA
BA1250-C14691	NA	Baikal_All_Genomes.fasta	Unknown	Unknown	Unknown	Unknown	Unknown	Unknown	Unknown	Unknown	Unknown	Unknown	Unknown	Unknown	Unknown	Unknown	Unknown	Unknown	Unknown	Unknown	Unknown	Unknown	Unknown	Unknown	Unknown	Unknown	Unknown	Unknown	Unknown	Unknown	12504	NA	NA	NA	NA	NA	NA	NA	NA	NA	NA	NA	NA	NA	NA	NA	NA	NA	NA	NA	NA	5ce25139716eb8b0b719b323f0e94222	6	NA	NA	0.083006206117618	0.368542323550813	NA	NA	NA	NA
BA1250-C14692	NA	Baikal_All_Genomes.fasta	Unknown	Unknown	Unknown	Unknown	Unknown	Unknown	Unknown	Unknown	Unknown	Unknown	Unknown	Unknown	Unknown	Unknown	Unknown	Unknown	Unknown	Unknown	Unknown	Unknown	Unknown	Unknown	Unknown	Unknown	Unknown	Unknown	Unknown	Unknown	12504	NA	NA	NA	NA	NA	NA	NA	NA	NA	NA	NA	NA	NA	NA	NA	NA	NA	NA	NA	NA	0944fc06be3f2581d16b959f47fad7f9	12	NA	NA	0.052276459000468	0.445428086344895	NA	25	3	0.1928909916
BA1250-C14693	NA	Baikal_All_Genomes.fasta	Unknown	Unknown	Unknown	Unknown	Unknown	Unknown	Unknown	Unknown	Unknown	Unknown	Unknown	Unknown	Unknown	Unknown	Unknown	Unknown	Unknown	Unknown	Unknown	Unknown	Unknown	Unknown	Unknown	Unknown	Unknown	Unknown	Unknown	Unknown	12504	NA	NA	NA	NA	NA	NA	NA	NA	NA	NA	NA	NA	NA	NA	NA	NA	NA	NA	NA	NA	3bc283c076218171070586c08bb30249	6	NA	NA	0.020326411059226	0.612539413048751	NA	NA	NA	NA
BA1250-C14694	NA	Baikal_All_Genomes.fasta	Unknown	Unknown	Unknown	Unknown	Unknown	Unknown	Unknown	Unknown	Unknown	Unknown	Unknown	Unknown	Unknown	Unknown	Unknown	Unknown	Unknown	Unknown	Unknown	Unknown	Unknown	Unknown	Unknown	Unknown	Unknown	Unknown	Unknown	Unknown	12503	NA	NA	NA	NA	NA	NA	NA	NA	NA	NA	NA	NA	NA	NA	NA	NA	NA	NA	NA	NA	99cec0c3302e8fb34b2207c6ef4a61e1	12	NA	NA	0.164271849789031	0.256487994178996	NA	8.33333333333333	1	0.0033456201
BA1250-C14695	NA	Baikal_All_Genomes.fasta	Unknown	Unknown	Unknown	Unknown	Unknown	Unknown	Unknown	Unknown	Unknown	Unknown	Unknown	Unknown	Unknown	Unknown	Unknown	Unknown	Unknown	Unknown	Unknown	Unknown	Unknown	Unknown	Unknown	Unknown	Unknown	Unknown	Unknown	Unknown	12503	NA	NA	NA	NA	NA	NA	NA	NA	NA	NA	NA	NA	NA	NA	NA	NA	NA	NA	NA	NA	d4693d5ebcbd155d6144175372d14547	8	NA	NA	0.008219924195437	0.753334950278923	NA	25	2	0.0066912402
BA1250-C14696	NA	Baikal_All_Genomes.fasta	Unknown	Unknown	Unknown	Unknown	Unknown	Unknown	Unknown	Unknown	Unknown	Unknown	Unknown	Unknown	Unknown	Unknown	Unknown	Unknown	Unknown	Unknown	Unknown	Unknown	Unknown	Unknown	Unknown	Unknown	Unknown	Unknown	Unknown	Unknown	12502	NA	NA	NA	NA	NA	NA	NA	NA	NA	NA	NA	NA	NA	NA	NA	NA	NA	NA	NA	NA	bc2015745c1b6a60a626f7c5cf34f62a	17	NA	NA	0.014734232229262	0.667353868542324	NA	NA	NA	NA
BA1250-C14697	NA	Baikal_All_Genomes.fasta	Unknown	Unknown	Unknown	Unknown	Unknown	Unknown	Unknown	Unknown	Unknown	Unknown	Unknown	Unknown	Unknown	Unknown	Unknown	Unknown	Unknown	Unknown	Unknown	Unknown	Unknown	Unknown	Unknown	Unknown	Unknown	Unknown	Unknown	Unknown	12502	NA	NA	NA	NA	NA	NA	NA	NA	NA	NA	NA	NA	NA	NA	NA	NA	NA	NA	NA	NA	6e31cc38e7a2bb78f3861ef3f6da8532	11	NA	NA	0.023601153923252	0.586587436332767	NA	NA	NA	NA
BA1250-C14698	NA	Baikal_All_Genomes.fasta	Unknown	Unknown	Unknown	Unknown	Unknown	Unknown	Unknown	Unknown	Unknown	Unknown	Unknown	Unknown	Unknown	Unknown	Unknown	Unknown	Unknown	Unknown	Unknown	Unknown	Unknown	Unknown	Unknown	Unknown	Unknown	Unknown	Unknown	Unknown	12501	NA	NA	NA	NA	NA	NA	NA	NA	NA	NA	NA	NA	NA	NA	NA	NA	NA	NA	NA	NA	0dd0a504d9f6f2897f775c9211cb5874	11	NA	NA	0.180920239310245	0.240358961920931	NA	NA	NA	NA
BA1250-C14699	NA	Baikal_All_Genomes.fasta	Unknown	Unknown	Unknown	Unknown	Unknown	Unknown	Unknown	Unknown	Unknown	Unknown	Unknown	Unknown	Unknown	Unknown	Unknown	Unknown	Unknown	Unknown	Unknown	Unknown	Unknown	Unknown	Unknown	Unknown	Unknown	Unknown	Unknown	Unknown	12501	NA	NA	NA	NA	NA	NA	NA	NA	NA	NA	NA	NA	NA	NA	NA	NA	NA	NA	NA	NA	151ab05ee91d69eb56ffeb1f71931627	12	NA	NA	0.079649046531069	0.37593984962406	NA	NA	NA	NA
BA1250-C147	NA	Baikal_All_Genomes.fasta	Unknown	Unknown	Unknown	Unknown	Unknown	Unknown	Unknown	Unknown	Unknown	Unknown	Unknown	Unknown	Unknown	Unknown	Unknown	Unknown	Unknown	Unknown	Unknown	Unknown	Unknown	Unknown	Unknown	Unknown	Unknown	Unknown	Unknown	Unknown	124036	NA	NA	NA	NA	NA	NA	NA	NA	NA	NA	NA	NA	NA	NA	NA	NA	NA	NA	NA	NA	4734ef24cc3b88fae987673df0d80f17	92	NA	NA	0.00272539212881	0.87218045112782	NA	6.52173913043478	6	1.2746394249
BA1250-C1470	NA	Baikal_All_Genomes.fasta	Unknown	Unknown	Unknown	Unknown	Unknown	Unknown	Unknown	Unknown	Unknown	Unknown	Unknown	Unknown	Unknown	Unknown	Unknown	Unknown	Unknown	Unknown	Unknown	Unknown	Unknown	Unknown	Unknown	Unknown	Unknown	Unknown	Unknown	Unknown	49071	NA	NA	NA	NA	NA	NA	NA	NA	NA	NA	NA	NA	NA	NA	NA	NA	NA	NA	NA	NA	d2399179759d203411e6ae9d6c7fd887	47	NA	NA	0.052258530068093	0.445549357264128	NA	8.51063829787234	4	1.2945257708
BA1250-C14700	NA	Baikal_All_Genomes.fasta	Unknown	Unknown	Unknown	Unknown	Unknown	Unknown	Unknown	Unknown	Unknown	Unknown	Unknown	Unknown	Unknown	Unknown	Unknown	Unknown	Unknown	Unknown	Unknown	Unknown	Unknown	Unknown	Unknown	Unknown	Unknown	Unknown	Unknown	Unknown	12500	NA	NA	NA	NA	NA	NA	NA	NA	NA	NA	NA	NA	NA	NA	NA	NA	NA	NA	NA	NA	04874419598f40b9246e996b2fd6b5cc	13	NA	NA	0.060272107770585	0.420203735144312	NA	15.3846153846154	2	0.0066912402
BA1250-C14701	NA	Baikal_All_Genomes.fasta	Unknown	Unknown	Unknown	Unknown	Unknown	Unknown	Unknown	Unknown	Unknown	Unknown	Unknown	Unknown	Unknown	Unknown	Unknown	Unknown	Unknown	Unknown	Unknown	Unknown	Unknown	Unknown	Unknown	Unknown	Unknown	Unknown	Unknown	Unknown	12500	NA	NA	NA	NA	NA	NA	NA	NA	NA	NA	NA	NA	NA	NA	NA	NA	NA	NA	NA	NA	103c68ac2f6a71b71f97f9d02ce4a093	14	NA	NA	0.044682006965505	0.471501333980112	NA	14.2857142857143	2	0.0688816983
BA1250-C14702	NA	Baikal_All_Genomes.fasta	Unknown	Unknown	Unknown	Unknown	Unknown	Unknown	Unknown	Unknown	Unknown	Unknown	Unknown	Unknown	Unknown	Unknown	Unknown	Unknown	Unknown	Unknown	Unknown	Unknown	Unknown	Unknown	Unknown	Unknown	Unknown	Unknown	Unknown	Unknown	12499	NA	NA	NA	NA	NA	NA	NA	NA	NA	NA	NA	NA	NA	NA	NA	NA	NA	NA	NA	NA	62c7aab29434a991e94af631b460464e	15	NA	NA	0.056446558971341	0.431360659713801	NA	20	3	1.0382637665
BA1250-C14703	NA	Baikal_All_Genomes.fasta	Unknown	Unknown	Unknown	Unknown	Unknown	Unknown	Unknown	Unknown	Unknown	Unknown	Unknown	Unknown	Unknown	Unknown	Unknown	Unknown	Unknown	Unknown	Unknown	Unknown	Unknown	Unknown	Unknown	Unknown	Unknown	Unknown	Unknown	Unknown	12497	NA	NA	NA	NA	NA	NA	NA	NA	NA	NA	NA	NA	NA	NA	NA	NA	NA	NA	NA	NA	1543b0c57bfb3ceddf6a897fc8d5c151	9	NA	NA	0.009168903502678	0.739267523647829	NA	NA	NA	NA
BA1250-C14704	NA	Baikal_All_Genomes.fasta	Unknown	Unknown	Unknown	Unknown	Unknown	Unknown	Unknown	Unknown	Unknown	Unknown	Unknown	Unknown	Unknown	Unknown	Unknown	Unknown	Unknown	Unknown	Unknown	Unknown	Unknown	Unknown	Unknown	Unknown	Unknown	Unknown	Unknown	Unknown	12496	NA	NA	NA	NA	NA	NA	NA	NA	NA	NA	NA	NA	NA	NA	NA	NA	NA	NA	NA	NA	d0ac7a3ba547a2c94fa9ac9e9a6c9e7f	13	NA	NA	0.057665856680165	0.427722532136794	NA	23.0769230769231	3	1.2404420534
BA1250-C14705	NA	Baikal_All_Genomes.fasta	Unknown	Unknown	Unknown	Unknown	Unknown	Unknown	Unknown	Unknown	Unknown	Unknown	Unknown	Unknown	Unknown	Unknown	Unknown	Unknown	Unknown	Unknown	Unknown	Unknown	Unknown	Unknown	Unknown	Unknown	Unknown	Unknown	Unknown	Unknown	12495	NA	NA	NA	NA	NA	NA	NA	NA	NA	NA	NA	NA	NA	NA	NA	NA	NA	NA	NA	NA	d25b50656c8b8f694f274df661c5dddd	10	NA	NA	0.012397222887624	0.692942032500606	NA	20	2	0.0214089081
BA1250-C14706	NA	Baikal_All_Genomes.fasta	Unknown	Unknown	Unknown	Unknown	Unknown	Unknown	Unknown	Unknown	Unknown	Unknown	Unknown	Unknown	Unknown	Unknown	Unknown	Unknown	Unknown	Unknown	Unknown	Unknown	Unknown	Unknown	Unknown	Unknown	Unknown	Unknown	Unknown	Unknown	12494	NA	NA	NA	NA	NA	NA	NA	NA	NA	NA	NA	NA	NA	NA	NA	NA	NA	NA	NA	NA	72828366e7215c018c7bfc3910fc59de	11	NA	NA	0.208355303923932	0.217317487266553	NA	9.09090909090909	1	0.0021602967
BA1250-C14707	NA	Baikal_All_Genomes.fasta	Unknown	Unknown	Unknown	Unknown	Unknown	Unknown	Unknown	Unknown	Unknown	Unknown	Unknown	Unknown	Unknown	Unknown	Unknown	Unknown	Unknown	Unknown	Unknown	Unknown	Unknown	Unknown	Unknown	Unknown	Unknown	Unknown	Unknown	Unknown	12494	NA	NA	NA	NA	NA	NA	NA	NA	NA	NA	NA	NA	NA	NA	NA	NA	NA	NA	NA	NA	8ba98d0f54804f1cc33d3f651d0021df	14	NA	NA	0.00138936696327	0.92250788260975	NA	NA	NA	NA
BA1250-C14708	NA	Baikal_All_Genomes.fasta	Unknown	Unknown	Unknown	Unknown	Unknown	Unknown	Unknown	Unknown	Unknown	Unknown	Unknown	Unknown	Unknown	Unknown	Unknown	Unknown	Unknown	Unknown	Unknown	Unknown	Unknown	Unknown	Unknown	Unknown	Unknown	Unknown	Unknown	Unknown	12494	NA	NA	NA	NA	NA	NA	NA	NA	NA	NA	NA	NA	NA	NA	NA	NA	NA	NA	NA	NA	2803397e2eed8b88bfed2313f5ae7733	12	NA	NA	0.012522127365693	0.691608052389037	NA	8.33333333333333	1	0.1276548948
BA1250-C14709	NA	Baikal_All_Genomes.fasta	Unknown	Unknown	Unknown	Unknown	Unknown	Unknown	Unknown	Unknown	Unknown	Unknown	Unknown	Unknown	Unknown	Unknown	Unknown	Unknown	Unknown	Unknown	Unknown	Unknown	Unknown	Unknown	Unknown	Unknown	Unknown	Unknown	Unknown	Unknown	12493	NA	NA	NA	NA	NA	NA	NA	NA	NA	NA	NA	NA	NA	NA	NA	NA	NA	NA	NA	NA	7ff79f0319fe63ef62cac2b9db27d96e	16	NA	NA	0.028352205362535	0.555420810089741	NA	6.25	1	0.0017745879
BA1250-C1471	NA	Baikal_All_Genomes.fasta	Unknown	Unknown	Unknown	Unknown	Unknown	Unknown	Unknown	Unknown	Unknown	Unknown	Unknown	Unknown	Unknown	Unknown	Unknown	Unknown	Unknown	Unknown	Unknown	Unknown	Unknown	Unknown	Unknown	Unknown	Unknown	Unknown	Unknown	Unknown	49052	NA	NA	NA	NA	NA	NA	NA	NA	NA	NA	NA	NA	NA	NA	NA	NA	NA	NA	NA	NA	72c0617712cbd85370d9d72733599129	36	NA	NA	0.016529299316866	0.649041959738055	NA	11.1111111111111	4	1.8023478196
BA1250-C14710	NA	Baikal_All_Genomes.fasta	Unknown	Unknown	Unknown	Unknown	Unknown	Unknown	Unknown	Unknown	Unknown	Unknown	Unknown	Unknown	Unknown	Unknown	Unknown	Unknown	Unknown	Unknown	Unknown	Unknown	Unknown	Unknown	Unknown	Unknown	Unknown	Unknown	Unknown	Unknown	12493	NA	NA	NA	NA	NA	NA	NA	NA	NA	NA	NA	NA	NA	NA	NA	NA	NA	NA	NA	NA	cb707bf43156df518c9c342401e14d7b	7	NA	NA	0.059067815487716	0.423356779044385	NA	14.2857142857143	1	0.0084779029
BA1250-C14711	NA	Baikal_All_Genomes.fasta	Unknown	Unknown	Unknown	Unknown	Unknown	Unknown	Unknown	Unknown	Unknown	Unknown	Unknown	Unknown	Unknown	Unknown	Unknown	Unknown	Unknown	Unknown	Unknown	Unknown	Unknown	Unknown	Unknown	Unknown	Unknown	Unknown	Unknown	Unknown	12489	52.4875	8	33.3333333333333	Viruses	34.4	1	4.16666666666667	Caudovirales	34.4	1	4.16666666666667	Myoviridae	NA	NA	NA	NA	34.4	1	4.16666666666667	Pelagibacter_phage_HTVC008M	5478889b26cfd0e083030466fdb2c7fa	24	TRUE	VP_2221	0.969044158219162	0.005335920446277	3 - Complete phage contigs - category 3 (not so sure)	4.16666666666667	1	0.962826045
BA1250-C14712	NA	Baikal_All_Genomes.fasta	Unknown	Unknown	Unknown	Unknown	Unknown	Unknown	Unknown	Unknown	Unknown	Unknown	Unknown	Unknown	Unknown	Unknown	Unknown	Unknown	Unknown	Unknown	Unknown	Unknown	Unknown	Unknown	Unknown	Unknown	Unknown	Unknown	Unknown	Unknown	12489	39.1	2	15.3846153846154	Viruses	NA	NA	NA	NA	NA	NA	NA	NA	NA	NA	NA	NA	NA	NA	NA	NA	bac40595abf97f801f2a5bc555e921df	13	NA	NA	0.097749247195557	0.339316032015523	NA	NA	NA	NA
BA1250-C14713	NA	Baikal_All_Genomes.fasta	Unknown	Unknown	Unknown	Unknown	Unknown	Unknown	Unknown	Unknown	Unknown	Unknown	Unknown	Unknown	Unknown	Unknown	Unknown	Unknown	Unknown	Unknown	Unknown	Unknown	Unknown	Unknown	Unknown	Unknown	Unknown	Unknown	Unknown	Unknown	12488	NA	NA	NA	NA	NA	NA	NA	NA	NA	NA	NA	NA	NA	NA	NA	NA	NA	NA	NA	NA	371e1da4a4767c7d3b94ef4188822589	10	NA	NA	0.107918934749357	0.322095561484356	NA	10	1	0.0084779029
BA1250-C14714	NA	Baikal_All_Genomes.fasta	Unknown	Unknown	Unknown	Unknown	Unknown	Unknown	Unknown	Unknown	Unknown	Unknown	Unknown	Unknown	Unknown	Unknown	Unknown	Unknown	Unknown	Unknown	Unknown	Unknown	Unknown	Unknown	Unknown	Unknown	Unknown	Unknown	Unknown	Unknown	12488	NA	NA	NA	NA	NA	NA	NA	NA	NA	NA	NA	NA	NA	NA	NA	NA	NA	NA	NA	NA	819c5c22a3084521f807157917069beb	15	NA	NA	0.165427611294675	0.255032743148193	NA	6.66666666666667	1	0.0450547354
BA1250-C14715	NA	Baikal_All_Genomes.fasta	Unknown	Unknown	Unknown	Unknown	Unknown	Unknown	Unknown	Unknown	Unknown	Unknown	Unknown	Unknown	Unknown	Unknown	Unknown	Unknown	Unknown	Unknown	Unknown	Unknown	Unknown	Unknown	Unknown	Unknown	Unknown	Unknown	Unknown	Unknown	12487	NA	NA	NA	NA	NA	NA	NA	NA	NA	NA	NA	NA	NA	NA	NA	NA	NA	NA	NA	NA	2ab266f01f80fd51dff0274126b0acdf	8	NA	NA	0.061120538282308	0.417899587678875	NA	12.5	1	0.0242567259
BA1250-C14716	NA	Baikal_All_Genomes.fasta	Unknown	Unknown	Unknown	Unknown	Unknown	Unknown	Unknown	Unknown	Unknown	Unknown	Unknown	Unknown	Unknown	Unknown	Unknown	Unknown	Unknown	Unknown	Unknown	Unknown	Unknown	Unknown	Unknown	Unknown	Unknown	Unknown	Unknown	Unknown	12485	NA	NA	NA	NA	NA	NA	NA	NA	NA	NA	NA	NA	NA	NA	NA	NA	NA	NA	NA	NA	98ae6284171354127b63baa8b7ef7041	11	NA	NA	0.030144774966871	0.54317244724715	NA	NA	NA	NA
BA1250-C14717	NA	Baikal_All_Genomes.fasta	Unknown	Unknown	Unknown	Unknown	Unknown	Unknown	Unknown	Unknown	Unknown	Unknown	Unknown	Unknown	Unknown	Unknown	Unknown	Unknown	Unknown	Unknown	Unknown	Unknown	Unknown	Unknown	Unknown	Unknown	Unknown	Unknown	Unknown	Unknown	12484	NA	NA	NA	NA	NA	NA	NA	NA	NA	NA	NA	NA	NA	NA	NA	NA	NA	NA	NA	NA	d21886a9aa9ef616093d2f1aa4420505	9	NA	NA	0.01230503753406	0.694033470773708	NA	NA	NA	NA
BA1250-C14718	NA	Baikal_All_Genomes.fasta	Unknown	Unknown	Unknown	Unknown	Unknown	Unknown	Unknown	Unknown	Unknown	Unknown	Unknown	Unknown	Unknown	Unknown	Unknown	Unknown	Unknown	Unknown	Unknown	Unknown	Unknown	Unknown	Unknown	Unknown	Unknown	Unknown	Unknown	Unknown	12482	NA	NA	NA	NA	NA	NA	NA	NA	NA	NA	NA	NA	NA	NA	NA	NA	NA	NA	NA	NA	fdf6d54c98052801d694daa61a8b3bd4	13	NA	NA	0.002110002261327	0.895343196701431	NA	7.69230769230769	1	0.0033456201
BA1250-C14719	NA	Baikal_All_Genomes.fasta	Unknown	Unknown	Unknown	Unknown	Unknown	Unknown	Unknown	Unknown	Unknown	Unknown	Unknown	Unknown	Unknown	Unknown	Unknown	Unknown	Unknown	Unknown	Unknown	Unknown	Unknown	Unknown	Unknown	Unknown	Unknown	Unknown	Unknown	Unknown	12481	NA	NA	NA	NA	NA	NA	NA	NA	NA	NA	NA	NA	NA	NA	NA	NA	NA	NA	NA	NA	d7d413fbee55c785814eeae623486ff0	12	NA	NA	0.059481262391444	0.422629153528984	NA	NA	NA	NA
BA1250-C1472	NA	Baikal_All_Genomes.fasta	Unknown	Unknown	Unknown	Unknown	Unknown	Unknown	Unknown	Unknown	Unknown	Unknown	Unknown	Unknown	Unknown	Unknown	Unknown	Unknown	Unknown	Unknown	Unknown	Unknown	Unknown	Unknown	Unknown	Unknown	Unknown	Unknown	Unknown	Unknown	49050	NA	NA	NA	NA	NA	NA	NA	NA	NA	NA	NA	NA	NA	NA	NA	NA	NA	NA	NA	NA	86ed729916625fdeaadd90536cfdf7cc	46	NA	NA	0.011541582853371	0.703735144312394	NA	10.8695652173913	5	1.1715975523
BA1250-C14720	NA	Baikal_All_Genomes.fasta	Unknown	Unknown	Unknown	Unknown	Unknown	Unknown	Unknown	Unknown	Unknown	Unknown	Unknown	Unknown	Unknown	Unknown	Unknown	Unknown	Unknown	Unknown	Unknown	Unknown	Unknown	Unknown	Unknown	Unknown	Unknown	Unknown	Unknown	Unknown	12481	NA	NA	NA	NA	NA	NA	NA	NA	NA	NA	NA	NA	NA	NA	NA	NA	NA	NA	NA	NA	2a2344ba5e3bfa4a7690044327cc6856	4	NA	NA	0.043732001231615	0.474896919718651	NA	NA	NA	NA
BA1250-C14721	NA	Baikal_All_Genomes.fasta	Unknown	Unknown	Unknown	Unknown	Unknown	Unknown	Unknown	Unknown	Unknown	Unknown	Unknown	Unknown	Unknown	Unknown	Unknown	Unknown	Unknown	Unknown	Unknown	Unknown	Unknown	Unknown	Unknown	Unknown	Unknown	Unknown	Unknown	Unknown	12480	NA	NA	NA	NA	NA	NA	NA	NA	NA	NA	NA	NA	NA	NA	NA	NA	NA	NA	NA	NA	9627d9b12d5fd2b56c1b0e44f8e8ff7a	16	NA	NA	0.008246592388518	0.752607324763522	NA	6.25	1	1
BA1250-C14722	NA	Baikal_All_Genomes.fasta	Unknown	Unknown	Unknown	Unknown	Unknown	Unknown	Unknown	Unknown	Unknown	Unknown	Unknown	Unknown	Unknown	Unknown	Unknown	Unknown	Unknown	Unknown	Unknown	Unknown	Unknown	Unknown	Unknown	Unknown	Unknown	Unknown	Unknown	Unknown	12480	NA	NA	NA	NA	NA	NA	NA	NA	NA	NA	NA	NA	NA	NA	NA	NA	NA	NA	NA	NA	15d88e008bf3108be1c2c7bf4872c33c	16	NA	NA	0.076087166154344	0.383216104778074	NA	6.25	1	0.7943670858
BA1250-C14723	NA	Baikal_All_Genomes.fasta	Eukaryota	Unknown	Manual_Curation	Unknown	Unknown	Unknown	Manual_Curation	Unknown	Unknown	Unknown	Manual_Curation	Unknown	Unknown	Unknown	Unknown	Unknown	Unknown	Unknown	Unknown	Unknown	Unknown	Unknown	Unknown	Unknown	Unknown	Unknown	Unknown	Unknown	12479	40.3	3	18.75	Viruses	NA	NA	NA	NA	42.6	2	12.5	Phycodnaviridae	44.9	1	6.25	Prymnesiovirus	50	1	6.25	Phaeocystis_globosa_virus_12T	c68587fa596bb2e00febdce6e6286d22	16	TRUE	VP_23	0.959719820281953	0.006427358719379	3 - Complete phage contigs - category 3 (not so sure)	6.25	1	1
BA1250-C14724	NA	Baikal_All_Genomes.fasta	Unknown	Unknown	Unknown	Unknown	Unknown	Unknown	Unknown	Unknown	Unknown	Unknown	Unknown	Unknown	Unknown	Unknown	Unknown	Unknown	Unknown	Unknown	Unknown	Unknown	Unknown	Unknown	Unknown	Unknown	Unknown	Unknown	Unknown	Unknown	12478	NA	NA	NA	NA	NA	NA	NA	NA	NA	NA	NA	NA	NA	NA	NA	NA	NA	NA	NA	NA	729cd4497884db230b3544dcd33fe194	14	NA	NA	0.474731800676227	0.094712587921416	NA	21.4285714285714	3	1.1491368176
BA1250-C14725	NA	Baikal_All_Genomes.fasta	Unknown	Unknown	Unknown	Unknown	Unknown	Unknown	Unknown	Unknown	Unknown	Unknown	Unknown	Unknown	Unknown	Unknown	Unknown	Unknown	Unknown	Unknown	Unknown	Unknown	Unknown	Unknown	Unknown	Unknown	Unknown	Unknown	Unknown	Unknown	12477	NA	NA	NA	NA	NA	NA	NA	NA	NA	NA	NA	NA	NA	NA	NA	NA	NA	NA	NA	NA	095a8ffdf17f2afe54e6401f708e3a65	8	NA	NA	0.071009171505507	0.393402861993694	NA	NA	NA	NA
BA1250-C14726	NA	Baikal_All_Genomes.fasta	Unknown	Unknown	Unknown	Unknown	Unknown	Unknown	Unknown	Unknown	Unknown	Unknown	Unknown	Unknown	Unknown	Unknown	Unknown	Unknown	Unknown	Unknown	Unknown	Unknown	Unknown	Unknown	Unknown	Unknown	Unknown	Unknown	Unknown	Unknown	12477	NA	NA	NA	NA	NA	NA	NA	NA	NA	NA	NA	NA	NA	NA	NA	NA	NA	NA	NA	NA	222659ed48522bd46baa1c057b12e11c	10	NA	NA	0.002294352918927	0.88782439970895	NA	10	1	0.0449668325
BA1250-C14727	NA	Baikal_All_Genomes.fasta	Unknown	Unknown	Unknown	Unknown	Unknown	Unknown	Unknown	Unknown	Unknown	Unknown	Unknown	Unknown	Unknown	Unknown	Unknown	Unknown	Unknown	Unknown	Unknown	Unknown	Unknown	Unknown	Unknown	Unknown	Unknown	Unknown	Unknown	Unknown	12477	NA	NA	NA	NA	NA	NA	NA	NA	NA	NA	NA	NA	NA	NA	NA	NA	NA	NA	NA	NA	ed48938b789e3572c3a6741b16a444d7	11	NA	NA	0.033091162787527	0.526437060392918	NA	NA	NA	NA
BA1250-C14728	NA	Baikal_All_Genomes.fasta	Unknown	Unknown	Unknown	Unknown	Unknown	Unknown	Unknown	Unknown	Unknown	Unknown	Unknown	Unknown	Unknown	Unknown	Unknown	Unknown	Unknown	Unknown	Unknown	Unknown	Unknown	Unknown	Unknown	Unknown	Unknown	Unknown	Unknown	Unknown	12477	NA	NA	NA	NA	NA	NA	NA	NA	NA	NA	NA	NA	NA	NA	NA	NA	NA	NA	NA	NA	8f6a9c69b6ef0478d3f2b1736f3c670a	10	NA	NA	0.079592124969797	0.37593984962406	NA	NA	NA	NA
BA1250-C14729	NA	Baikal_All_Genomes.fasta	Unknown	Unknown	Unknown	Unknown	Unknown	Unknown	Unknown	Unknown	Unknown	Unknown	Unknown	Unknown	Unknown	Unknown	Unknown	Unknown	Unknown	Unknown	Unknown	Unknown	Unknown	Unknown	Unknown	Unknown	Unknown	Unknown	Unknown	Unknown	12476	NA	NA	NA	NA	NA	NA	NA	NA	NA	NA	NA	NA	NA	NA	NA	NA	NA	NA	NA	NA	87773dc416514a53f109aecfbf5633f9	11	NA	NA	0.056671459741044	0.430633034198399	NA	9.09090909090909	1	0.920053321
BA1250-C1473	NA	Baikal_All_Genomes.fasta	Unknown	Unknown	Unknown	Unknown	Unknown	Unknown	Unknown	Unknown	Unknown	Unknown	Unknown	Unknown	Unknown	Unknown	Unknown	Unknown	Unknown	Unknown	Unknown	Unknown	Unknown	Unknown	Unknown	Unknown	Unknown	Unknown	Unknown	Unknown	49039	NA	NA	NA	NA	NA	NA	NA	NA	NA	NA	NA	NA	NA	NA	NA	NA	NA	NA	NA	NA	a01cb2c2661b38ce77f432a59fe7607c	45	NA	NA	0.013045523273881	0.684938151831191	NA	2.22222222222222	1	0.0729226047
BA1250-C14730	NA	Baikal_All_Genomes.fasta	Unknown	Unknown	Unknown	Unknown	Unknown	Unknown	Unknown	Unknown	Unknown	Unknown	Unknown	Unknown	Unknown	Unknown	Unknown	Unknown	Unknown	Unknown	Unknown	Unknown	Unknown	Unknown	Unknown	Unknown	Unknown	Unknown	Unknown	Unknown	12476	NA	NA	NA	NA	NA	NA	NA	NA	NA	NA	NA	NA	NA	NA	NA	NA	NA	NA	NA	NA	7975f01365d2aaebd44bded75245eb0d	11	NA	NA	0.001429111866198	0.921295173417415	NA	18.1818181818182	2	0.0066912402
BA1250-C14731	NA	Baikal_All_Genomes.fasta	Unknown	Unknown	Unknown	Unknown	Unknown	Unknown	Unknown	Unknown	Unknown	Unknown	Unknown	Unknown	Unknown	Unknown	Unknown	Unknown	Unknown	Unknown	Unknown	Unknown	Unknown	Unknown	Unknown	Unknown	Unknown	Unknown	Unknown	Unknown	12475	NA	NA	NA	NA	NA	NA	NA	NA	NA	NA	NA	NA	NA	NA	NA	NA	NA	NA	NA	NA	8eb450531132b208158a5c2871085f25	14	NA	NA	0.090009274092193	0.354111084162018	NA	7.14285714285714	1	0.0242567259
BA1250-C14732	NA	Baikal_All_Genomes.fasta	Unknown	Unknown	Unknown	Unknown	Unknown	Unknown	Unknown	Unknown	Unknown	Unknown	Unknown	Unknown	Unknown	Unknown	Unknown	Unknown	Unknown	Unknown	Unknown	Unknown	Unknown	Unknown	Unknown	Unknown	Unknown	Unknown	Unknown	Unknown	12475	NA	NA	NA	NA	NA	NA	NA	NA	NA	NA	NA	NA	NA	NA	NA	NA	NA	NA	NA	NA	9f5bd6b8ced4d03a116771e8f135da24	11	NA	NA	0.004105770885657	0.835192820761581	NA	9.09090909090909	1	0.0033456201
BA1250-C14733	NA	Baikal_All_Genomes.fasta	Unknown	Unknown	Unknown	Unknown	Unknown	Unknown	Unknown	Unknown	Unknown	Unknown	Unknown	Unknown	Unknown	Unknown	Unknown	Unknown	Unknown	Unknown	Unknown	Unknown	Unknown	Unknown	Unknown	Unknown	Unknown	Unknown	Unknown	Unknown	12473	NA	NA	NA	NA	NA	NA	NA	NA	NA	NA	NA	NA	NA	NA	NA	NA	NA	NA	NA	NA	8c9b15ef56180bd50dd46be4c2ec3715	11	NA	NA	0.005709330547139	0.801358234295416	NA	NA	NA	NA
BA1250-C14734	NA	Baikal_All_Genomes.fasta	Unknown	Unknown	Unknown	Unknown	Unknown	Unknown	Unknown	Unknown	Unknown	Unknown	Unknown	Unknown	Unknown	Unknown	Unknown	Unknown	Unknown	Unknown	Unknown	Unknown	Unknown	Unknown	Unknown	Unknown	Unknown	Unknown	Unknown	Unknown	12473	NA	NA	NA	NA	NA	NA	NA	NA	NA	NA	NA	NA	NA	NA	NA	NA	NA	NA	NA	NA	94b6e108c9fe05aee386e6706345b655	15	NA	NA	0.014269114268778	0.672447247150133	NA	13.3333333333333	2	0.2194617502
BA1250-C14735	NA	Baikal_All_Genomes.fasta	Unknown	Unknown	Unknown	Unknown	Unknown	Unknown	Unknown	Unknown	Unknown	Unknown	Unknown	Unknown	Unknown	Unknown	Unknown	Unknown	Unknown	Unknown	Unknown	Unknown	Unknown	Unknown	Unknown	Unknown	Unknown	Unknown	Unknown	Unknown	12473	NA	NA	NA	NA	NA	NA	NA	NA	NA	NA	NA	NA	NA	NA	NA	NA	NA	NA	NA	NA	dab210f3d6bc20343fd1e51d128df247	11	NA	NA	0.013055711599642	0.684938151831191	NA	9.09090909090909	1	0.6659507081
BA1250-C14736	NA	Baikal_All_Genomes.fasta	Unknown	Unknown	Unknown	Unknown	Unknown	Unknown	Unknown	Unknown	Unknown	Unknown	Unknown	Unknown	Unknown	Unknown	Unknown	Unknown	Unknown	Unknown	Unknown	Unknown	Unknown	Unknown	Unknown	Unknown	Unknown	Unknown	Unknown	Unknown	12472	NA	NA	NA	NA	NA	NA	NA	NA	NA	NA	NA	NA	NA	NA	NA	NA	NA	NA	NA	NA	14de47e504bd1ef457dd57226ae73a3e	13	NA	NA	0.059047828803828	0.423356779044385	NA	15.3846153846154	2	0.0182905627
BA1250-C14737	NA	Baikal_All_Genomes.fasta	Unknown	Unknown	Unknown	Unknown	Unknown	Unknown	Unknown	Unknown	Unknown	Unknown	Unknown	Unknown	Unknown	Unknown	Unknown	Unknown	Unknown	Unknown	Unknown	Unknown	Unknown	Unknown	Unknown	Unknown	Unknown	Unknown	Unknown	Unknown	12471	NA	NA	NA	NA	NA	NA	NA	NA	NA	NA	NA	NA	NA	NA	NA	NA	NA	NA	NA	NA	4f0b9c64bb527345ed60958130b2d7e9	10	NA	NA	0.318800292280594	0.153771525588164	NA	NA	NA	NA
BA1250-C14738	NA	Baikal_All_Genomes.fasta	Unknown	Unknown	Unknown	Unknown	Unknown	Unknown	Unknown	Unknown	Unknown	Unknown	Unknown	Unknown	Unknown	Unknown	Unknown	Unknown	Unknown	Unknown	Unknown	Unknown	Unknown	Unknown	Unknown	Unknown	Unknown	Unknown	Unknown	Unknown	12471	NA	NA	NA	NA	NA	NA	NA	NA	NA	NA	NA	NA	NA	NA	NA	NA	NA	NA	NA	NA	d6936b8e278c050e888406e37c01c510	14	NA	NA	0.043604155835228	0.475624545234053	NA	7.14285714285714	1	0.0164338348
BA1250-C14739	NA	Baikal_All_Genomes.fasta	Unknown	Unknown	Unknown	Unknown	Unknown	Unknown	Unknown	Unknown	Unknown	Unknown	Unknown	Unknown	Unknown	Unknown	Unknown	Unknown	Unknown	Unknown	Unknown	Unknown	Unknown	Unknown	Unknown	Unknown	Unknown	Unknown	Unknown	Unknown	12471	NA	NA	NA	NA	NA	NA	NA	NA	NA	NA	NA	NA	NA	NA	NA	NA	NA	NA	NA	NA	2ef3e82852c5b83ea2e9a04ccf576cef	13	NA	NA	0.046170086783412	0.466165413533835	NA	7.69230769230769	1	0.0046351137
BA1250-C1474	NA	Baikal_All_Genomes.fasta	Unknown	Unknown	Unknown	Unknown	Unknown	Unknown	Unknown	Unknown	Unknown	Unknown	Unknown	Unknown	Unknown	Unknown	Unknown	Unknown	Unknown	Unknown	Unknown	Unknown	Unknown	Unknown	Unknown	Unknown	Unknown	Unknown	Unknown	Unknown	49020	NA	NA	NA	NA	NA	NA	NA	NA	NA	NA	NA	NA	NA	NA	NA	NA	NA	NA	NA	NA	d020322b4b0ad3a139a738164ad164c8	44	NA	NA	0.119670520523887	0.30523890371089	NA	20.4545454545455	9	4.1879809712
BA1250-C14740	NA	Baikal_All_Genomes.fasta	Unknown	Unknown	Unknown	Unknown	Unknown	Unknown	Unknown	Unknown	Unknown	Unknown	Unknown	Unknown	Unknown	Unknown	Unknown	Unknown	Unknown	Unknown	Unknown	Unknown	Unknown	Unknown	Unknown	Unknown	Unknown	Unknown	Unknown	Unknown	12469	NA	NA	NA	NA	NA	NA	NA	NA	NA	NA	NA	NA	NA	NA	NA	NA	NA	NA	NA	NA	a5ed195482fb20367e3e81b6d8afce1a	13	NA	NA	0.029207468262753	0.549357264128062	NA	7.69230769230769	1	1
BA1250-C14741	NA	Baikal_All_Genomes.fasta	Unknown	Unknown	Unknown	Unknown	Unknown	Unknown	Unknown	Unknown	Unknown	Unknown	Unknown	Unknown	Unknown	Unknown	Unknown	Unknown	Unknown	Unknown	Unknown	Unknown	Unknown	Unknown	Unknown	Unknown	Unknown	Unknown	Unknown	Unknown	12469	NA	NA	NA	NA	NA	NA	NA	NA	NA	NA	NA	NA	NA	NA	NA	NA	NA	NA	NA	NA	8b42590e15cb56a9f143b2039339846e	16	NA	NA	0.014738427332302	0.667353868542324	NA	NA	NA	NA
BA1250-C14742	NA	Baikal_All_Genomes.fasta	Unknown	Unknown	Unknown	Unknown	Unknown	Unknown	Unknown	Unknown	Unknown	Unknown	Unknown	Unknown	Unknown	Unknown	Unknown	Unknown	Unknown	Unknown	Unknown	Unknown	Unknown	Unknown	Unknown	Unknown	Unknown	Unknown	Unknown	Unknown	12468	NA	NA	NA	NA	NA	NA	NA	NA	NA	NA	NA	NA	NA	NA	NA	NA	NA	NA	NA	NA	89df5f8bf97d493cbdf8186e1ead3cd9	9	NA	NA	0.116681062139336	0.309725927722532	NA	NA	NA	NA
BA1250-C14743	NA	Baikal_All_Genomes.fasta	Unknown	Unknown	Unknown	Unknown	Unknown	Unknown	Unknown	Unknown	Unknown	Unknown	Unknown	Unknown	Unknown	Unknown	Unknown	Unknown	Unknown	Unknown	Unknown	Unknown	Unknown	Unknown	Unknown	Unknown	Unknown	Unknown	Unknown	Unknown	12468	NA	NA	NA	NA	NA	NA	NA	NA	NA	NA	NA	NA	NA	NA	NA	NA	NA	NA	NA	NA	d95e8e56b03f31b0f8093a1a4fdf5d01	14	NA	NA	0.032805789881827	0.528013582342954	NA	7.14285714285714	1	0.0668521213
BA1250-C14744	NA	Baikal_All_Genomes.fasta	Unknown	Unknown	Unknown	Unknown	Unknown	Unknown	Unknown	Unknown	Unknown	Unknown	Unknown	Unknown	Unknown	Unknown	Unknown	Unknown	Unknown	Unknown	Unknown	Unknown	Unknown	Unknown	Unknown	Unknown	Unknown	Unknown	Unknown	Unknown	12467	NA	NA	NA	NA	NA	NA	NA	NA	NA	NA	NA	NA	NA	NA	NA	NA	NA	NA	NA	NA	51b31ef74d56670dc9c6750848d4f52b	14	NA	NA	0.09438254675329	0.345137036138734	NA	21.4285714285714	3	1.0034470072
BA1250-C14745	NA	Baikal_All_Genomes.fasta	Unknown	Unknown	Unknown	Unknown	Unknown	Unknown	Unknown	Unknown	Unknown	Unknown	Unknown	Unknown	Unknown	Unknown	Unknown	Unknown	Unknown	Unknown	Unknown	Unknown	Unknown	Unknown	Unknown	Unknown	Unknown	Unknown	Unknown	Unknown	12467	NA	NA	NA	NA	NA	NA	NA	NA	NA	NA	NA	NA	NA	NA	NA	NA	NA	NA	NA	NA	128cf8c57023071002bc42e175e0324c	12	NA	NA	0.156699674562892	0.262794081979141	NA	25	3	2.9542030971
BA1250-C14746	NA	Baikal_All_Genomes.fasta	Unknown	Unknown	Unknown	Unknown	Unknown	Unknown	Unknown	Unknown	Unknown	Unknown	Unknown	Unknown	Unknown	Unknown	Unknown	Unknown	Unknown	Unknown	Unknown	Unknown	Unknown	Unknown	Unknown	Unknown	Unknown	Unknown	Unknown	Unknown	12465	NA	NA	NA	NA	NA	NA	NA	NA	NA	NA	NA	NA	NA	NA	NA	NA	NA	NA	NA	NA	86350ccf7abc9309bb1c999ab48bedc9	17	NA	NA	0.081197138366811	0.372301722047053	NA	NA	NA	NA
BA1250-C14747	NA	Baikal_All_Genomes.fasta	Unknown	Unknown	Unknown	Unknown	Unknown	Unknown	Unknown	Unknown	Unknown	Unknown	Unknown	Unknown	Unknown	Unknown	Unknown	Unknown	Unknown	Unknown	Unknown	Unknown	Unknown	Unknown	Unknown	Unknown	Unknown	Unknown	Unknown	Unknown	12465	NA	NA	NA	NA	NA	NA	NA	NA	NA	NA	NA	NA	NA	NA	NA	NA	NA	NA	NA	NA	87f2ef59a9ef7fc3500d3156898a3948	11	NA	NA	0.214484040672056	0.211860295901043	NA	18.1818181818182	2	0.8301125761
BA1250-C14748	NA	Baikal_All_Genomes.fasta	Unknown	Unknown	Unknown	Unknown	Unknown	Unknown	Unknown	Unknown	Unknown	Unknown	Unknown	Unknown	Unknown	Unknown	Unknown	Unknown	Unknown	Unknown	Unknown	Unknown	Unknown	Unknown	Unknown	Unknown	Unknown	Unknown	Unknown	Unknown	12465	NA	NA	NA	NA	NA	NA	NA	NA	NA	NA	NA	NA	NA	NA	NA	NA	NA	NA	NA	NA	18bbafeb3dda7c82b0c30650c9fb5911	13	NA	NA	0.015835633837342	0.654499151103565	NA	NA	NA	NA
BA1250-C14749	NA	Baikal_All_Genomes.fasta	Unknown	Unknown	Unknown	Unknown	Unknown	Unknown	Unknown	Unknown	Unknown	Unknown	Unknown	Unknown	Unknown	Unknown	Unknown	Unknown	Unknown	Unknown	Unknown	Unknown	Unknown	Unknown	Unknown	Unknown	Unknown	Unknown	Unknown	Unknown	12465	NA	NA	NA	NA	NA	NA	NA	NA	NA	NA	NA	NA	NA	NA	NA	NA	NA	NA	NA	NA	237a2e384cc24c2a16e579d421129a11	16	NA	NA	0.160242139858738	0.259762308998302	NA	18.75	3	0.4879112633
BA1250-C1475	NA	Baikal_All_Genomes.fasta	Unknown	Unknown	Unknown	Unknown	Unknown	Unknown	Unknown	Unknown	Unknown	Unknown	Unknown	Unknown	Unknown	Unknown	Unknown	Unknown	Unknown	Unknown	Unknown	Unknown	Unknown	Unknown	Unknown	Unknown	Unknown	Unknown	Unknown	Unknown	48991	NA	NA	NA	NA	NA	NA	NA	NA	NA	NA	NA	NA	NA	NA	NA	NA	NA	NA	NA	NA	fc2bc7f2181c197398172f1d14e7d111	44	NA	NA	0.09174478680974	0.350472956585011	NA	18.1818181818182	8	4.1780805097
BA1250-C14750	NA	Baikal_All_Genomes.fasta	Unknown	Unknown	Unknown	Unknown	Unknown	Unknown	Unknown	Unknown	Unknown	Unknown	Unknown	Unknown	Unknown	Unknown	Unknown	Unknown	Unknown	Unknown	Unknown	Unknown	Unknown	Unknown	Unknown	Unknown	Unknown	Unknown	Unknown	Unknown	12464	NA	NA	NA	NA	NA	NA	NA	NA	NA	NA	NA	NA	NA	NA	NA	NA	NA	NA	NA	NA	0070f797228436d497ff0ed9d4f94d8c	14	NA	NA	0.067636187301618	0.40007276255154	NA	NA	NA	NA
BA1250-C14751	NA	Baikal_All_Genomes.fasta	Unknown	Unknown	Unknown	Unknown	Unknown	Unknown	Unknown	Unknown	Unknown	Unknown	Unknown	Unknown	Unknown	Unknown	Unknown	Unknown	Unknown	Unknown	Unknown	Unknown	Unknown	Unknown	Unknown	Unknown	Unknown	Unknown	Unknown	Unknown	12464	NA	NA	NA	NA	NA	NA	NA	NA	NA	NA	NA	NA	NA	NA	NA	NA	NA	NA	NA	NA	379ae4dcded67d583cacb5410ea0cabc	12	NA	NA	0.031116606520878	0.537957797720107	NA	25	3	1.2211879987
BA1250-C14752	NA	Baikal_All_Genomes.fasta	Unknown	Unknown	Unknown	Unknown	Unknown	Unknown	Unknown	Unknown	Unknown	Unknown	Unknown	Unknown	Unknown	Unknown	Unknown	Unknown	Unknown	Unknown	Unknown	Unknown	Unknown	Unknown	Unknown	Unknown	Unknown	Unknown	Unknown	Unknown	12463	NA	NA	NA	NA	NA	NA	NA	NA	NA	NA	NA	NA	NA	NA	NA	NA	NA	NA	NA	NA	ab1feaf18afc4a6b47dbbb74e6f4818c	17	NA	NA	0.017595964462517	0.638491389764734	NA	5.88235294117647	1	0.0046351137
BA1250-C14753	NA	Baikal_All_Genomes.fasta	Unknown	Unknown	Unknown	Unknown	Unknown	Unknown	Unknown	Unknown	Unknown	Unknown	Unknown	Unknown	Unknown	Unknown	Unknown	Unknown	Unknown	Unknown	Unknown	Unknown	Unknown	Unknown	Unknown	Unknown	Unknown	Unknown	Unknown	Unknown	12463	NA	NA	NA	NA	NA	NA	NA	NA	NA	NA	NA	NA	NA	NA	NA	NA	NA	NA	NA	NA	806573b47c949f3892f5d81f3da85f31	10	NA	NA	0.245957937845024	0.191729323308271	NA	NA	NA	NA
BA1250-C14754	NA	Baikal_All_Genomes.fasta	Unknown	Unknown	Unknown	Unknown	Unknown	Unknown	Unknown	Unknown	Unknown	Unknown	Unknown	Unknown	Unknown	Unknown	Unknown	Unknown	Unknown	Unknown	Unknown	Unknown	Unknown	Unknown	Unknown	Unknown	Unknown	Unknown	Unknown	Unknown	12463	NA	NA	NA	NA	NA	NA	NA	NA	NA	NA	NA	NA	NA	NA	NA	NA	NA	NA	NA	NA	3fe46dbc3bf766b6b7d24184ee69e95e	9	NA	NA	0.507656272054931	0.085374727140432	NA	NA	NA	NA
BA1250-C14755	NA	Baikal_All_Genomes.fasta	Unknown	Unknown	Unknown	Unknown	Unknown	Unknown	Unknown	Unknown	Unknown	Unknown	Unknown	Unknown	Unknown	Unknown	Unknown	Unknown	Unknown	Unknown	Unknown	Unknown	Unknown	Unknown	Unknown	Unknown	Unknown	Unknown	Unknown	Unknown	12461	NA	NA	NA	NA	NA	NA	NA	NA	NA	NA	NA	NA	NA	NA	NA	NA	NA	NA	NA	NA	56fe94d09c12164c3925b2b334d6d888	9	NA	NA	0.23085216716592	0.199733203977686	NA	11.1111111111111	1	1
BA1250-C14756	NA	Baikal_All_Genomes.fasta	Unknown	Unknown	Unknown	Unknown	Unknown	Unknown	Unknown	Unknown	Unknown	Unknown	Unknown	Unknown	Unknown	Unknown	Unknown	Unknown	Unknown	Unknown	Unknown	Unknown	Unknown	Unknown	Unknown	Unknown	Unknown	Unknown	Unknown	Unknown	12460	NA	NA	NA	NA	NA	NA	NA	NA	NA	NA	NA	NA	NA	NA	NA	NA	NA	NA	NA	NA	97e3d61b0e2e5837ee6aa49b24bc2f24	10	NA	NA	0.075110693164316	0.385762794081979	NA	NA	NA	NA
BA1250-C14757	NA	Baikal_All_Genomes.fasta	Unknown	Unknown	Unknown	Unknown	Unknown	Unknown	Unknown	Unknown	Unknown	Unknown	Unknown	Unknown	Unknown	Unknown	Unknown	Unknown	Unknown	Unknown	Unknown	Unknown	Unknown	Unknown	Unknown	Unknown	Unknown	Unknown	Unknown	Unknown	12460	NA	NA	NA	NA	NA	NA	NA	NA	NA	NA	NA	NA	NA	NA	NA	NA	NA	NA	NA	NA	a3d8dc59d2395877a0aa132e26e489ee	15	NA	NA	0.063807951437088	0.408682997817123	NA	NA	NA	NA
BA1250-C14758	NA	Baikal_All_Genomes.fasta	Unknown	Unknown	Unknown	Unknown	Unknown	Unknown	Unknown	Unknown	Unknown	Unknown	Unknown	Unknown	Unknown	Unknown	Unknown	Unknown	Unknown	Unknown	Unknown	Unknown	Unknown	Unknown	Unknown	Unknown	Unknown	Unknown	Unknown	Unknown	12460	NA	NA	NA	NA	NA	NA	NA	NA	NA	NA	NA	NA	NA	NA	NA	NA	NA	NA	NA	NA	0055831ce2a283bc233334dc06311dca	13	NA	NA	0.17698220537165	0.243875818578705	NA	23.0769230769231	3	0.3823755909
BA1250-C14759	NA	Baikal_All_Genomes.fasta	Unknown	Unknown	Unknown	Unknown	Unknown	Unknown	Unknown	Unknown	Unknown	Unknown	Unknown	Unknown	Unknown	Unknown	Unknown	Unknown	Unknown	Unknown	Unknown	Unknown	Unknown	Unknown	Unknown	Unknown	Unknown	Unknown	Unknown	Unknown	12458	NA	NA	NA	NA	NA	NA	NA	NA	NA	NA	NA	NA	NA	NA	NA	NA	NA	NA	NA	NA	6a2b135d35946a4044b36d02a9b0c5a1	16	NA	NA	0.006469004248637	0.785956827552753	NA	6.25	1	0.0033456201
BA1250-C1476	Complete	Baikal_All_Genomes.fasta	Unknown	Unknown	Unknown	Unknown	Unknown	Unknown	Unknown	Unknown	Unknown	Unknown	Unknown	Unknown	Unknown	Unknown	Unknown	Unknown	Unknown	Unknown	Unknown	Unknown	Unknown	Unknown	Unknown	Unknown	Unknown	Unknown	Unknown	Unknown	48910	38.9666666666667	3	6.52173913043478	Viruses	NA	NA	NA	NA	NA	NA	NA	NA	NA	NA	NA	NA	38.65	2	4.34782608695652	uncultured_phage_MedDCM-OCT-S12-C102	50aaa69461001786a2e5062f81992bd6	46	TRUE	VP_120	0.978639679562722	0.003759398496241	3 - Complete phage contigs - category 3 (not so sure)	15.2173913043478	7	3.6024248994
BA1250-C14760	NA	Baikal_All_Genomes.fasta	Unknown	Unknown	Unknown	Unknown	Unknown	Unknown	Unknown	Unknown	Unknown	Unknown	Unknown	Unknown	Unknown	Unknown	Unknown	Unknown	Unknown	Unknown	Unknown	Unknown	Unknown	Unknown	Unknown	Unknown	Unknown	Unknown	Unknown	Unknown	12458	NA	NA	NA	NA	NA	NA	NA	NA	NA	NA	NA	NA	NA	NA	NA	NA	NA	NA	NA	NA	ce79ade543bf00ae90ba5f7bdaac4cf6	19	NA	NA	0.207598742595834	0.217923841862721	NA	NA	NA	NA
BA1250-C14761	NA	Baikal_All_Genomes.fasta	Unknown	Unknown	Unknown	Unknown	Unknown	Unknown	Unknown	Unknown	Unknown	Unknown	Unknown	Unknown	Unknown	Unknown	Unknown	Unknown	Unknown	Unknown	Unknown	Unknown	Unknown	Unknown	Unknown	Unknown	Unknown	Unknown	Unknown	Unknown	12458	NA	NA	NA	NA	NA	NA	NA	NA	NA	NA	NA	NA	NA	NA	NA	NA	NA	NA	NA	NA	df256cb2af813febab48649775a2de7e	9	NA	NA	0.009855987207441	0.72604899345137	NA	11.1111111111111	1	0.0046351137
BA1250-C14762	NA	Baikal_All_Genomes.fasta	Unknown	Unknown	Unknown	Unknown	Unknown	Unknown	Unknown	Unknown	Unknown	Unknown	Unknown	Unknown	Unknown	Unknown	Unknown	Unknown	Unknown	Unknown	Unknown	Unknown	Unknown	Unknown	Unknown	Unknown	Unknown	Unknown	Unknown	Unknown	12458	NA	NA	NA	NA	NA	NA	NA	NA	NA	NA	NA	NA	NA	NA	NA	NA	NA	NA	NA	NA	c96ff37c0faae0a7afa30de6b3e4ba17	19	NA	NA	0.050152137970959	0.451855445064274	NA	10.5263157894737	2	0.0606057418
BA1250-C14763	NA	Baikal_All_Genomes.fasta	Unknown	Unknown	Unknown	Unknown	Unknown	Unknown	Unknown	Unknown	Unknown	Unknown	Unknown	Unknown	Unknown	Unknown	Unknown	Unknown	Unknown	Unknown	Unknown	Unknown	Unknown	Unknown	Unknown	Unknown	Unknown	Unknown	Unknown	Unknown	12458	NA	NA	NA	NA	NA	NA	NA	NA	NA	NA	NA	NA	NA	NA	NA	NA	NA	NA	NA	NA	8af41e986de51909df3335ee358113b6	12	NA	NA	0.104307328225621	0.328037836526801	NA	16.6666666666667	2	0.0038268244
BA1250-C14764	NA	Baikal_All_Genomes.fasta	Unknown	Unknown	Unknown	Unknown	Unknown	Unknown	Unknown	Unknown	Unknown	Unknown	Unknown	Unknown	Unknown	Unknown	Unknown	Unknown	Unknown	Unknown	Unknown	Unknown	Unknown	Unknown	Unknown	Unknown	Unknown	Unknown	Unknown	Unknown	12458	NA	NA	NA	NA	NA	NA	NA	NA	NA	NA	NA	NA	NA	NA	NA	NA	NA	NA	NA	NA	72cb96abf823f4ac7dd7eed411b6701c	12	NA	NA	0.043156126794147	0.477686150861024	NA	NA	NA	NA
BA1250-C14765	NA	Baikal_All_Genomes.fasta	Unknown	Unknown	Unknown	Unknown	Unknown	Unknown	Unknown	Unknown	Unknown	Unknown	Unknown	Unknown	Unknown	Unknown	Unknown	Unknown	Unknown	Unknown	Unknown	Unknown	Unknown	Unknown	Unknown	Unknown	Unknown	Unknown	Unknown	Unknown	12457	62.5333333333333	3	18.75	Viruses	65.8	2	12.5	Caudovirales	66.7	1	6.25	Myoviridae	NA	NA	NA	NA	66.7	1	6.25	Cyanophage_S-RIM12	93d7baf5806a8c8d2010e4dcf7ad71b3	16	TRUE	VP_2021	0.512560819035393	0.084525830705797	2 - Complete phage contigs - category 2 (somewhat sure)	31.25	5	4.8852091
BA1250-C14766	NA	Baikal_All_Genomes.fasta	Unknown	Unknown	Unknown	Unknown	Unknown	Unknown	Unknown	Unknown	Unknown	Unknown	Unknown	Unknown	Unknown	Unknown	Unknown	Unknown	Unknown	Unknown	Unknown	Unknown	Unknown	Unknown	Unknown	Unknown	Unknown	Unknown	Unknown	Unknown	12457	NA	NA	NA	NA	NA	NA	NA	NA	NA	NA	NA	NA	NA	NA	NA	NA	NA	NA	NA	NA	ececdab7036a6cebe61f8c145985197b	5	NA	NA	0.013377561491027	0.680329856900315	NA	NA	NA	NA
BA1250-C14767	NA	Baikal_All_Genomes.fasta	Unknown	Unknown	Unknown	Unknown	Unknown	Unknown	Unknown	Unknown	Unknown	Unknown	Unknown	Unknown	Unknown	Unknown	Unknown	Unknown	Unknown	Unknown	Unknown	Unknown	Unknown	Unknown	Unknown	Unknown	Unknown	Unknown	Unknown	Unknown	12455	NA	NA	NA	NA	NA	NA	NA	NA	NA	NA	NA	NA	NA	NA	NA	NA	NA	NA	NA	NA	3731e862da3abe582befee927cfc17b5	12	NA	NA	0.006392398801452	0.787654620422023	NA	8.33333333333333	1	0.0220358882
BA1250-C14768	NA	Baikal_All_Genomes.fasta	Unknown	Unknown	Unknown	Unknown	Unknown	Unknown	Unknown	Unknown	Unknown	Unknown	Unknown	Unknown	Unknown	Unknown	Unknown	Unknown	Unknown	Unknown	Unknown	Unknown	Unknown	Unknown	Unknown	Unknown	Unknown	Unknown	Unknown	Unknown	12453	NA	NA	NA	NA	NA	NA	NA	NA	NA	NA	NA	NA	NA	NA	NA	NA	NA	NA	NA	NA	5a73e588af8c9a2c6fa224455ebbc741	13	NA	NA	0.011681758931438	0.70191608052389	NA	23.0769230769231	3	0.0796138449
BA1250-C14769	NA	Baikal_All_Genomes.fasta	Unknown	Unknown	Unknown	Unknown	Unknown	Unknown	Unknown	Unknown	Unknown	Unknown	Unknown	Unknown	Unknown	Unknown	Unknown	Unknown	Unknown	Unknown	Unknown	Unknown	Unknown	Unknown	Unknown	Unknown	Unknown	Unknown	Unknown	Unknown	12452	NA	NA	NA	NA	NA	NA	NA	NA	NA	NA	NA	NA	NA	NA	NA	NA	NA	NA	NA	NA	432ee33a348a435297c191f94b1e0007	5	NA	NA	0.004055157156848	0.835920446276983	NA	NA	NA	NA
BA1250-C1477	NA	Baikal_All_Genomes.fasta	Unknown	Unknown	Unknown	Unknown	Unknown	Unknown	Unknown	Unknown	Unknown	Unknown	Unknown	Unknown	Unknown	Unknown	Unknown	Unknown	Unknown	Unknown	Unknown	Unknown	Unknown	Unknown	Unknown	Unknown	Unknown	Unknown	Unknown	Unknown	48894	NA	NA	NA	NA	NA	NA	NA	NA	NA	NA	NA	NA	NA	NA	NA	NA	NA	NA	NA	NA	c0603a1617bc02996711bdb5383c7d5a	36	NA	NA	0.179180715988788	0.241935483870968	NA	2.77777777777778	1	0.2510946701
BA1250-C14770	NA	Baikal_All_Genomes.fasta	Unknown	Unknown	Unknown	Unknown	Unknown	Unknown	Unknown	Unknown	Unknown	Unknown	Unknown	Unknown	Unknown	Unknown	Unknown	Unknown	Unknown	Unknown	Unknown	Unknown	Unknown	Unknown	Unknown	Unknown	Unknown	Unknown	Unknown	Unknown	12451	NA	NA	NA	NA	NA	NA	NA	NA	NA	NA	NA	NA	NA	NA	NA	NA	NA	NA	NA	NA	3444d19561410612a34c707b05b11a08	14	NA	NA	0.116456804328551	0.310089740480233	NA	21.4285714285714	3	0.023125075
BA1250-C14771	NA	Baikal_All_Genomes.fasta	Unknown	Unknown	Unknown	Unknown	Unknown	Unknown	Unknown	Unknown	Unknown	Unknown	Unknown	Unknown	Unknown	Unknown	Unknown	Unknown	Unknown	Unknown	Unknown	Unknown	Unknown	Unknown	Unknown	Unknown	Unknown	Unknown	Unknown	Unknown	12451	NA	NA	NA	NA	NA	NA	NA	NA	NA	NA	NA	NA	NA	NA	NA	NA	NA	NA	NA	NA	9da4602939a282e50b7a38cea16df037	17	TRUE	VP_2328	0.735713984773689	0.038806694154742	NA	23.5294117647059	4	1.5700161809
BA1250-C14772	NA	Baikal_All_Genomes.fasta	Unknown	Unknown	Unknown	Unknown	Unknown	Unknown	Unknown	Unknown	Unknown	Unknown	Unknown	Unknown	Unknown	Unknown	Unknown	Unknown	Unknown	Unknown	Unknown	Unknown	Unknown	Unknown	Unknown	Unknown	Unknown	Unknown	Unknown	Unknown	12451	NA	NA	NA	NA	NA	NA	NA	NA	NA	NA	NA	NA	NA	NA	NA	NA	NA	NA	NA	NA	5bb3a3862cc40b911fcc35b5aa7c9118	10	NA	NA	0.005816540691141	0.798811544991511	NA	10	1	0.0084779029
BA1250-C14773	NA	Baikal_All_Genomes.fasta	Unknown	Unknown	Unknown	Unknown	Unknown	Unknown	Unknown	Unknown	Unknown	Unknown	Unknown	Unknown	Unknown	Unknown	Unknown	Unknown	Unknown	Unknown	Unknown	Unknown	Unknown	Unknown	Unknown	Unknown	Unknown	Unknown	Unknown	Unknown	12449	NA	NA	NA	NA	NA	NA	NA	NA	NA	NA	NA	NA	NA	NA	NA	NA	NA	NA	NA	NA	4f070c9a8d1a72215be4142ac2de856f	12	NA	NA	0.010751389959665	0.713679359689546	NA	25	3	1.1256500483
BA1250-C14774	NA	Baikal_All_Genomes.fasta	Unknown	Unknown	Unknown	Unknown	Unknown	Unknown	Unknown	Unknown	Unknown	Unknown	Unknown	Unknown	Unknown	Unknown	Unknown	Unknown	Unknown	Unknown	Unknown	Unknown	Unknown	Unknown	Unknown	Unknown	Unknown	Unknown	Unknown	Unknown	12449	NA	NA	NA	NA	NA	NA	NA	NA	NA	NA	NA	NA	NA	NA	NA	NA	NA	NA	NA	NA	fe79299b8174c11581f48baece53f080	10	NA	NA	0.036683210770016	0.507640067911715	NA	NA	NA	NA
BA1250-C14775	NA	Baikal_All_Genomes.fasta	Unknown	Unknown	Unknown	Unknown	Unknown	Unknown	Unknown	Unknown	Unknown	Unknown	Unknown	Unknown	Unknown	Unknown	Unknown	Unknown	Unknown	Unknown	Unknown	Unknown	Unknown	Unknown	Unknown	Unknown	Unknown	Unknown	Unknown	Unknown	12449	NA	NA	NA	NA	NA	NA	NA	NA	NA	NA	NA	NA	NA	NA	NA	NA	NA	NA	NA	NA	a54efc8cba64efcbe3fa37b655e6d209	14	NA	NA	0.009256442745403	0.737448459859326	NA	NA	NA	NA
BA1250-C14776	NA	Baikal_All_Genomes.fasta	Unknown	Unknown	Unknown	Unknown	Unknown	Unknown	Unknown	Unknown	Unknown	Unknown	Unknown	Unknown	Unknown	Unknown	Unknown	Unknown	Unknown	Unknown	Unknown	Unknown	Unknown	Unknown	Unknown	Unknown	Unknown	Unknown	Unknown	Unknown	12449	NA	NA	NA	NA	NA	NA	NA	NA	NA	NA	NA	NA	NA	NA	NA	NA	NA	NA	NA	NA	c21e995c2de74ec611a44023f9b23a13	13	NA	NA	0.128038183773889	0.294203250060635	NA	NA	NA	NA
BA1250-C14777	NA	Baikal_All_Genomes.fasta	Unknown	Unknown	Unknown	Unknown	Unknown	Unknown	Unknown	Unknown	Unknown	Unknown	Unknown	Unknown	Unknown	Unknown	Unknown	Unknown	Unknown	Unknown	Unknown	Unknown	Unknown	Unknown	Unknown	Unknown	Unknown	Unknown	Unknown	Unknown	12447	NA	NA	NA	NA	NA	NA	NA	NA	NA	NA	NA	NA	NA	NA	NA	NA	NA	NA	NA	NA	937fbc556e5970f4806be75f505bfea2	12	NA	NA	0.002112884149807	0.89497938394373	NA	NA	NA	NA
BA1250-C14778	NA	Baikal_All_Genomes.fasta	Unknown	Unknown	Unknown	Unknown	Unknown	Unknown	Unknown	Unknown	Unknown	Unknown	Unknown	Unknown	Unknown	Unknown	Unknown	Unknown	Unknown	Unknown	Unknown	Unknown	Unknown	Unknown	Unknown	Unknown	Unknown	Unknown	Unknown	Unknown	12447	NA	NA	NA	NA	NA	NA	NA	NA	NA	NA	NA	NA	NA	NA	NA	NA	NA	NA	NA	NA	174cbd4fed2ec724f5fc7c4609ade991	12	NA	NA	0.155290070334346	0.263642978413776	NA	8.33333333333333	1	0.0183917667
BA1250-C14779	NA	Baikal_All_Genomes.fasta	Unknown	Unknown	Unknown	Unknown	Unknown	Unknown	Unknown	Unknown	Unknown	Unknown	Unknown	Unknown	Unknown	Unknown	Unknown	Unknown	Unknown	Unknown	Unknown	Unknown	Unknown	Unknown	Unknown	Unknown	Unknown	Unknown	Unknown	Unknown	12446	NA	NA	NA	NA	NA	NA	NA	NA	NA	NA	NA	NA	NA	NA	NA	NA	NA	NA	NA	NA	bfbef8e565f7325c22e3f261f4f0927c	6	NA	NA	0.041308734268054	0.48605384428814	NA	16.6666666666667	1	0.0033456201
BA1250-C1478	NA	Baikal_All_Genomes.fasta	Unknown	Unknown	Unknown	Unknown	Unknown	Unknown	Unknown	Unknown	Unknown	Unknown	Unknown	Unknown	Unknown	Unknown	Unknown	Unknown	Unknown	Unknown	Unknown	Unknown	Unknown	Unknown	Unknown	Unknown	Unknown	Unknown	Unknown	Unknown	48890	NA	NA	NA	NA	NA	NA	NA	NA	NA	NA	NA	NA	NA	NA	NA	NA	NA	NA	NA	NA	d387bae47900f84cc0dfbcacbaea03cf	45	NA	NA	0.004259979027406	0.830463254911472	NA	13.3333333333333	6	1.4197127658
BA1250-C14780	NA	Baikal_All_Genomes.fasta	Unknown	Unknown	Unknown	Unknown	Unknown	Unknown	Unknown	Unknown	Unknown	Unknown	Unknown	Unknown	Unknown	Unknown	Unknown	Unknown	Unknown	Unknown	Unknown	Unknown	Unknown	Unknown	Unknown	Unknown	Unknown	Unknown	Unknown	Unknown	12446	NA	NA	NA	NA	NA	NA	NA	NA	NA	NA	NA	NA	NA	NA	NA	NA	NA	NA	NA	NA	0d1a8f9fe580485e4083e2bae81ad03b	11	NA	NA	0.04272491347097	0.479747756487994	NA	9.09090909090909	1	0.0645114232
BA1250-C14781	NA	Baikal_All_Genomes.fasta	Unknown	Unknown	Unknown	Unknown	Unknown	Unknown	Unknown	Unknown	Unknown	Unknown	Unknown	Unknown	Unknown	Unknown	Unknown	Unknown	Unknown	Unknown	Unknown	Unknown	Unknown	Unknown	Unknown	Unknown	Unknown	Unknown	Unknown	Unknown	12445	NA	NA	NA	NA	NA	NA	NA	NA	NA	NA	NA	NA	NA	NA	NA	NA	NA	NA	NA	NA	821e4f824e5e454779debaedfd1473f1	10	NA	NA	0.005376348574071	0.807179238418627	NA	NA	NA	NA
BA1250-C14782	NA	Baikal_All_Genomes.fasta	Unknown	Unknown	Unknown	Unknown	Unknown	Unknown	Unknown	Unknown	Unknown	Unknown	Unknown	Unknown	Unknown	Unknown	Unknown	Unknown	Unknown	Unknown	Unknown	Unknown	Unknown	Unknown	Unknown	Unknown	Unknown	Unknown	Unknown	Unknown	12445	NA	NA	NA	NA	NA	NA	NA	NA	NA	NA	NA	NA	NA	NA	NA	NA	NA	NA	NA	NA	8d336e4c0b7c182418c95174f06860af	12	NA	NA	0.034253719093348	0.520494785350473	NA	16.6666666666667	2	0.0140302975
BA1250-C14783	NA	Baikal_All_Genomes.fasta	Unknown	Unknown	Unknown	Unknown	Unknown	Unknown	Unknown	Unknown	Unknown	Unknown	Unknown	Unknown	Unknown	Unknown	Unknown	Unknown	Unknown	Unknown	Unknown	Unknown	Unknown	Unknown	Unknown	Unknown	Unknown	Unknown	Unknown	Unknown	12445	NA	NA	NA	NA	NA	NA	NA	NA	NA	NA	NA	NA	NA	NA	NA	NA	NA	NA	NA	NA	22bdbc8fb44158537f582f3c64b3e859	13	NA	NA	0.010579056080547	0.716589861751152	NA	7.69230769230769	1	0.0019446203
BA1250-C14784	NA	Baikal_All_Genomes.fasta	Unknown	Unknown	Unknown	Unknown	Unknown	Unknown	Unknown	Unknown	Unknown	Unknown	Unknown	Unknown	Unknown	Unknown	Unknown	Unknown	Unknown	Unknown	Unknown	Unknown	Unknown	Unknown	Unknown	Unknown	Unknown	Unknown	Unknown	Unknown	12444	NA	NA	NA	NA	NA	NA	NA	NA	NA	NA	NA	NA	NA	NA	NA	NA	NA	NA	NA	NA	44462c52d53035c7d8470652cab35f2e	5	NA	NA	0.14013189647435	0.279650739752607	NA	40	2	1.9214755007
BA1250-C14785	NA	Baikal_All_Genomes.fasta	Unknown	Unknown	Unknown	Unknown	Unknown	Unknown	Unknown	Unknown	Unknown	Unknown	Unknown	Unknown	Unknown	Unknown	Unknown	Unknown	Unknown	Unknown	Unknown	Unknown	Unknown	Unknown	Unknown	Unknown	Unknown	Unknown	Unknown	Unknown	12443	NA	NA	NA	NA	NA	NA	NA	NA	NA	NA	NA	NA	NA	NA	NA	NA	NA	NA	NA	NA	51d4f9a7df75f374195c81571eb89b37	12	NA	NA	0.009035401845034	0.740480232840165	NA	8.33333333333333	1	0.0033456201
BA1250-C14786	NA	Baikal_All_Genomes.fasta	Unknown	Unknown	Unknown	Unknown	Unknown	Unknown	Unknown	Unknown	Unknown	Unknown	Unknown	Unknown	Unknown	Unknown	Unknown	Unknown	Unknown	Unknown	Unknown	Unknown	Unknown	Unknown	Unknown	Unknown	Unknown	Unknown	Unknown	Unknown	12443	NA	NA	NA	NA	NA	NA	NA	NA	NA	NA	NA	NA	NA	NA	NA	NA	NA	NA	NA	NA	1c519763f7d79bd789bc5548049bdb3c	15	NA	NA	0.04370621649689	0.475018190637885	NA	13.3333333333333	2	0.0185936676
BA1250-C14787	NA	Baikal_All_Genomes.fasta	Unknown	Unknown	Unknown	Unknown	Unknown	Unknown	Unknown	Unknown	Unknown	Unknown	Unknown	Unknown	Unknown	Unknown	Unknown	Unknown	Unknown	Unknown	Unknown	Unknown	Unknown	Unknown	Unknown	Unknown	Unknown	Unknown	Unknown	Unknown	12443	NA	NA	NA	NA	NA	NA	NA	NA	NA	NA	NA	NA	NA	NA	NA	NA	NA	NA	NA	NA	ef36311af86d9ff3ab23f04719e435c8	12	NA	NA	0.545627024316139	0.077855930147951	NA	33.3333333333333	4	1.2780263245
BA1250-C14788	NA	Baikal_All_Genomes.fasta	Unknown	Unknown	Unknown	Unknown	Unknown	Unknown	Unknown	Unknown	Unknown	Unknown	Unknown	Unknown	Unknown	Unknown	Unknown	Unknown	Unknown	Unknown	Unknown	Unknown	Unknown	Unknown	Unknown	Unknown	Unknown	Unknown	Unknown	Unknown	12442	NA	NA	NA	NA	NA	NA	NA	NA	NA	NA	NA	NA	NA	NA	NA	NA	NA	NA	NA	NA	9bd164479ff91fba8b6021e93fb0adf3	18	TRUE	VP_2329	0.888510228585924	0.014795052146495	3 - Complete phage contigs - category 3 (not so sure)	NA	NA	NA
BA1250-C14789	NA	Baikal_All_Genomes.fasta	Unknown	Unknown	Unknown	Unknown	Unknown	Unknown	Unknown	Unknown	Unknown	Unknown	Unknown	Unknown	Unknown	Unknown	Unknown	Unknown	Unknown	Unknown	Unknown	Unknown	Unknown	Unknown	Unknown	Unknown	Unknown	Unknown	Unknown	Unknown	12442	NA	NA	NA	NA	NA	NA	NA	NA	NA	NA	NA	NA	NA	NA	NA	NA	NA	NA	NA	NA	07407224b15034a7290fb1ec116c41c2	11	NA	NA	0.038326575633351	0.497089497938394	NA	9.09090909090909	1	0.0033456201
BA1250-C1479	NA	Baikal_All_Genomes.fasta	Unknown	Unknown	Unknown	Unknown	Unknown	Unknown	Unknown	Unknown	Unknown	Unknown	Unknown	Unknown	Unknown	Unknown	Unknown	Unknown	Unknown	Unknown	Unknown	Unknown	Unknown	Unknown	Unknown	Unknown	Unknown	Unknown	Unknown	Unknown	48879	NA	NA	NA	NA	NA	NA	NA	NA	NA	NA	NA	NA	NA	NA	NA	NA	NA	NA	NA	NA	0022f76103f523fec4dfc71ac990c639	45	NA	NA	0.004771618346686	0.819427601261218	NA	6.66666666666667	3	0.0679745288
BA1250-C14790	NA	Baikal_All_Genomes.fasta	Unknown	Unknown	Unknown	Unknown	Unknown	Unknown	Unknown	Unknown	Unknown	Unknown	Unknown	Unknown	Unknown	Unknown	Unknown	Unknown	Unknown	Unknown	Unknown	Unknown	Unknown	Unknown	Unknown	Unknown	Unknown	Unknown	Unknown	Unknown	12442	NA	NA	NA	NA	NA	NA	NA	NA	NA	NA	NA	NA	NA	NA	NA	NA	NA	NA	NA	NA	85033bcb82968394e7bee1286661fa24	16	NA	NA	0.146648175549567	0.27225321367936	NA	12.5	2	0.0089152063
BA1250-C14791	NA	Baikal_All_Genomes.fasta	Unknown	Unknown	Unknown	Unknown	Unknown	Unknown	Unknown	Unknown	Unknown	Unknown	Unknown	Unknown	Unknown	Unknown	Unknown	Unknown	Unknown	Unknown	Unknown	Unknown	Unknown	Unknown	Unknown	Unknown	Unknown	Unknown	Unknown	Unknown	12441	NA	NA	NA	NA	NA	NA	NA	NA	NA	NA	NA	NA	NA	NA	NA	NA	NA	NA	NA	NA	2779195d16d9f1491646ac0ee51973b1	15	NA	NA	0.451881981123087	0.102959010429299	3 - Complete phage contigs - category 3 (not so sure)	NA	NA	NA
BA1250-C14792	NA	Baikal_All_Genomes.fasta	Unknown	Unknown	Unknown	Unknown	Unknown	Unknown	Unknown	Unknown	Unknown	Unknown	Unknown	Unknown	Unknown	Unknown	Unknown	Unknown	Unknown	Unknown	Unknown	Unknown	Unknown	Unknown	Unknown	Unknown	Unknown	Unknown	Unknown	Unknown	12440	NA	NA	NA	NA	NA	NA	NA	NA	NA	NA	NA	NA	NA	NA	NA	NA	NA	NA	NA	NA	5863fd5596f9aa3cba56daac7bd50e1d	10	NA	NA	0.030341724859454	0.542323550812515	NA	NA	NA	NA
BA1250-C14793	NA	Baikal_All_Genomes.fasta	Unknown	Unknown	Unknown	Unknown	Unknown	Unknown	Unknown	Unknown	Unknown	Unknown	Unknown	Unknown	Unknown	Unknown	Unknown	Unknown	Unknown	Unknown	Unknown	Unknown	Unknown	Unknown	Unknown	Unknown	Unknown	Unknown	Unknown	Unknown	12440	NA	NA	NA	NA	NA	NA	NA	NA	NA	NA	NA	NA	NA	NA	NA	NA	NA	NA	NA	NA	dc4aa26a505d7ba3b5b163569675f4be	13	NA	NA	0.021712064238582	0.601382488479263	NA	15.3846153846154	2	0.0066912402
BA1250-C14794	NA	Baikal_All_Genomes.fasta	Unknown	Unknown	Unknown	Unknown	Unknown	Unknown	Unknown	Unknown	Unknown	Unknown	Unknown	Unknown	Unknown	Unknown	Unknown	Unknown	Unknown	Unknown	Unknown	Unknown	Unknown	Unknown	Unknown	Unknown	Unknown	Unknown	Unknown	Unknown	12440	NA	NA	NA	NA	NA	NA	NA	NA	NA	NA	NA	NA	NA	NA	NA	NA	NA	NA	NA	NA	b42e99f37c640ba9490f3fbcdaca2531	13	NA	NA	0.299019027709716	0.162624302692214	2 - Complete phage contigs - category 2 (somewhat sure)	NA	NA	NA
BA1250-C14795	NA	Baikal_All_Genomes.fasta	Unknown	Unknown	Unknown	Unknown	Unknown	Unknown	Unknown	Unknown	Unknown	Unknown	Unknown	Unknown	Unknown	Unknown	Unknown	Unknown	Unknown	Unknown	Unknown	Unknown	Unknown	Unknown	Unknown	Unknown	Unknown	Unknown	Unknown	Unknown	12440	NA	NA	NA	NA	NA	NA	NA	NA	NA	NA	NA	NA	NA	NA	NA	NA	NA	NA	NA	NA	3832a4db18b6d28e50ae9e277d2fa8e5	8	NA	NA	0.017999698628527	0.634125636672326	NA	12.5	1	0.0033456201
BA1250-C14796	NA	Baikal_All_Genomes.fasta	Unknown	Unknown	Unknown	Unknown	Unknown	Unknown	Unknown	Unknown	Unknown	Unknown	Unknown	Unknown	Unknown	Unknown	Unknown	Unknown	Unknown	Unknown	Unknown	Unknown	Unknown	Unknown	Unknown	Unknown	Unknown	Unknown	Unknown	Unknown	12439	NA	NA	NA	NA	NA	NA	NA	NA	NA	NA	NA	NA	NA	NA	NA	NA	NA	NA	NA	NA	8aaf41502e1e4b99670e16a655ae49b9	11	NA	NA	0.011695059037871	0.701673538685423	NA	18.1818181818182	2	1.2765886673
BA1250-C14797	NA	Baikal_All_Genomes.fasta	Unknown	Unknown	Unknown	Unknown	Unknown	Unknown	Unknown	Unknown	Unknown	Unknown	Unknown	Unknown	Unknown	Unknown	Unknown	Unknown	Unknown	Unknown	Unknown	Unknown	Unknown	Unknown	Unknown	Unknown	Unknown	Unknown	Unknown	Unknown	12439	NA	NA	NA	NA	NA	NA	NA	NA	NA	NA	NA	NA	NA	NA	NA	NA	NA	NA	NA	NA	877a7fc5f6da6f0d05eb3113a6e5927d	14	TRUE	VP_2331	0.928689333219456	0.01018675721562	2 - Complete phage contigs - category 2 (somewhat sure)	14.2857142857143	2	1.4017786211
BA1250-C14798	NA	Baikal_All_Genomes.fasta	Unknown	Unknown	Unknown	Unknown	Unknown	Unknown	Unknown	Unknown	Unknown	Unknown	Unknown	Unknown	Unknown	Unknown	Unknown	Unknown	Unknown	Unknown	Unknown	Unknown	Unknown	Unknown	Unknown	Unknown	Unknown	Unknown	Unknown	Unknown	12439	NA	NA	NA	NA	NA	NA	NA	NA	NA	NA	NA	NA	NA	NA	NA	NA	NA	NA	NA	NA	35f8e580d205f408e8403094f1b2f485	10	NA	NA	0.85872842271644	0.019888430754305	3 - Complete phage contigs - category 3 (not so sure)	NA	NA	NA
BA1250-C14799	NA	Baikal_All_Genomes.fasta	Unknown	Unknown	Unknown	Unknown	Unknown	Unknown	Unknown	Unknown	Unknown	Unknown	Unknown	Unknown	Unknown	Unknown	Unknown	Unknown	Unknown	Unknown	Unknown	Unknown	Unknown	Unknown	Unknown	Unknown	Unknown	Unknown	Unknown	Unknown	12439	NA	NA	NA	NA	NA	NA	NA	NA	NA	NA	NA	NA	NA	NA	NA	NA	NA	NA	NA	NA	cb7833521a8052699bb9784e7a6be4d8	10	NA	NA	0.011070933195905	0.709556148435605	NA	10	1	0.0076168288
BA1250-C148	NA	Baikal_All_Genomes.fasta	Unknown	Unknown	Unknown	Unknown	Unknown	Unknown	Unknown	Unknown	Unknown	Unknown	Unknown	Unknown	Unknown	Unknown	Unknown	Unknown	Unknown	Unknown	Unknown	Unknown	Unknown	Unknown	Unknown	Unknown	Unknown	Unknown	Unknown	Unknown	123085	NA	NA	NA	NA	NA	NA	NA	NA	NA	NA	NA	NA	NA	NA	NA	NA	NA	NA	NA	NA	ef02bd43c00a4afca6a53b994c32238e	109	NA	NA	0.048949529486886	0.455372301722047	NA	6.42201834862385	7	1.5276142028
BA1250-C1480	NA	Baikal_All_Genomes.fasta	Unknown	Unknown	Unknown	Unknown	Unknown	Unknown	Unknown	Unknown	Unknown	Unknown	Unknown	Unknown	Unknown	Unknown	Unknown	Unknown	Unknown	Unknown	Unknown	Unknown	Unknown	Unknown	Unknown	Unknown	Unknown	Unknown	Unknown	Unknown	48873	NA	NA	NA	NA	NA	NA	NA	NA	NA	NA	NA	NA	NA	NA	NA	NA	NA	NA	NA	NA	d46c1b1776e177af5de27f515de1c6b3	41	NA	NA	0.100201205476658	0.334343924326946	NA	9.75609756097561	4	1.1616579396
BA1250-C14800	NA	Baikal_All_Genomes.fasta	Unknown	Unknown	Unknown	Unknown	Unknown	Unknown	Unknown	Unknown	Unknown	Unknown	Unknown	Unknown	Unknown	Unknown	Unknown	Unknown	Unknown	Unknown	Unknown	Unknown	Unknown	Unknown	Unknown	Unknown	Unknown	Unknown	Unknown	Unknown	12438	NA	NA	NA	NA	NA	NA	NA	NA	NA	NA	NA	NA	NA	NA	NA	NA	NA	NA	NA	NA	fc1f9e427b3f9147d551e08b0ed32af6	12	NA	NA	0.080235134977553	0.374605869512491	NA	25	3	0.983894651
BA1250-C14801	NA	Baikal_All_Genomes.fasta	Unknown	Unknown	Unknown	Unknown	Unknown	Unknown	Unknown	Unknown	Unknown	Unknown	Unknown	Unknown	Unknown	Unknown	Unknown	Unknown	Unknown	Unknown	Unknown	Unknown	Unknown	Unknown	Unknown	Unknown	Unknown	Unknown	Unknown	Unknown	12437	NA	NA	NA	NA	NA	NA	NA	NA	NA	NA	NA	NA	NA	NA	NA	NA	NA	NA	NA	NA	e3f9c191be1b31659d3ab7b247f89315	18	NA	NA	0.017968069479952	0.63424690759156	NA	5.55555555555556	1	0.0046351137
BA1250-C14802	NA	Baikal_All_Genomes.fasta	Unknown	Unknown	Unknown	Unknown	Unknown	Unknown	Unknown	Unknown	Unknown	Unknown	Unknown	Unknown	Unknown	Unknown	Unknown	Unknown	Unknown	Unknown	Unknown	Unknown	Unknown	Unknown	Unknown	Unknown	Unknown	Unknown	Unknown	Unknown	12437	NA	NA	NA	NA	NA	NA	NA	NA	NA	NA	NA	NA	NA	NA	NA	NA	NA	NA	NA	NA	2a652003a2274efe8c21bb05dd8375b5	10	NA	NA	0.331625062105452	0.146980354111084	NA	20	2	0.0066912402
BA1250-C14803	NA	Baikal_All_Genomes.fasta	Unknown	Unknown	Unknown	Unknown	Unknown	Unknown	Unknown	Unknown	Unknown	Unknown	Unknown	Unknown	Unknown	Unknown	Unknown	Unknown	Unknown	Unknown	Unknown	Unknown	Unknown	Unknown	Unknown	Unknown	Unknown	Unknown	Unknown	Unknown	12437	NA	NA	NA	NA	NA	NA	NA	NA	NA	NA	NA	NA	NA	NA	NA	NA	NA	NA	NA	NA	c480ee890396796f7a2cee46c6e298f4	12	NA	NA	0.092697054188264	0.34841135095804	NA	25	3	0.3211463675
BA1250-C14804	NA	Baikal_All_Genomes.fasta	Unknown	Unknown	Unknown	Unknown	Unknown	Unknown	Unknown	Unknown	Unknown	Unknown	Unknown	Unknown	Unknown	Unknown	Unknown	Unknown	Unknown	Unknown	Unknown	Unknown	Unknown	Unknown	Unknown	Unknown	Unknown	Unknown	Unknown	Unknown	12437	NA	NA	NA	NA	NA	NA	NA	NA	NA	NA	NA	NA	NA	NA	NA	NA	NA	NA	NA	NA	bc73346a32b304db0a557df81004e3d3	13	NA	NA	0.432570772053582	0.109143827310211	NA	NA	NA	NA
BA1250-C14805	NA	Baikal_All_Genomes.fasta	Unknown	Unknown	Unknown	Unknown	Unknown	Unknown	Unknown	Unknown	Unknown	Unknown	Unknown	Unknown	Unknown	Unknown	Unknown	Unknown	Unknown	Unknown	Unknown	Unknown	Unknown	Unknown	Unknown	Unknown	Unknown	Unknown	Unknown	Unknown	12436	NA	NA	NA	NA	NA	NA	NA	NA	NA	NA	NA	NA	NA	NA	NA	NA	NA	NA	NA	NA	05d07296ccae10b9c2bc1f04a57b99ae	10	NA	NA	0.13087432307285	0.290322580645161	NA	10	1	1
BA1250-C14806	NA	Baikal_All_Genomes.fasta	Unknown	Unknown	Unknown	Unknown	Unknown	Unknown	Unknown	Unknown	Unknown	Unknown	Unknown	Unknown	Unknown	Unknown	Unknown	Unknown	Unknown	Unknown	Unknown	Unknown	Unknown	Unknown	Unknown	Unknown	Unknown	Unknown	Unknown	Unknown	12436	NA	NA	NA	NA	NA	NA	NA	NA	NA	NA	NA	NA	NA	NA	NA	NA	NA	NA	NA	NA	34ad2ef013be7f9cf952bc981c4376c9	11	NA	NA	0.015910312043851	0.654256609265098	NA	NA	NA	NA
BA1250-C14807	NA	Baikal_All_Genomes.fasta	Unknown	Unknown	Unknown	Unknown	Unknown	Unknown	Unknown	Unknown	Unknown	Unknown	Unknown	Unknown	Unknown	Unknown	Unknown	Unknown	Unknown	Unknown	Unknown	Unknown	Unknown	Unknown	Unknown	Unknown	Unknown	Unknown	Unknown	Unknown	12435	NA	NA	NA	NA	NA	NA	NA	NA	NA	NA	NA	NA	NA	NA	NA	NA	NA	NA	NA	NA	5f311c38018f0fe675de8f1b43ae7637	10	NA	NA	0.010221326262605	0.721683240358962	NA	NA	NA	NA
BA1250-C14808	NA	Baikal_All_Genomes.fasta	Unknown	Unknown	Unknown	Unknown	Unknown	Unknown	Unknown	Unknown	Unknown	Unknown	Unknown	Unknown	Unknown	Unknown	Unknown	Unknown	Unknown	Unknown	Unknown	Unknown	Unknown	Unknown	Unknown	Unknown	Unknown	Unknown	Unknown	Unknown	12435	NA	NA	NA	NA	NA	NA	NA	NA	NA	NA	NA	NA	NA	NA	NA	NA	NA	NA	NA	NA	262315b177aeba414e47323c77804ea4	13	NA	NA	0.177822672412516	0.242784380305603	NA	NA	NA	NA
BA1250-C14809	NA	Baikal_All_Genomes.fasta	Unknown	Unknown	Unknown	Unknown	Unknown	Unknown	Unknown	Unknown	Unknown	Unknown	Unknown	Unknown	Unknown	Unknown	Unknown	Unknown	Unknown	Unknown	Unknown	Unknown	Unknown	Unknown	Unknown	Unknown	Unknown	Unknown	Unknown	Unknown	12433	NA	NA	NA	NA	NA	NA	NA	NA	NA	NA	NA	NA	NA	NA	NA	NA	NA	NA	NA	NA	2106a29d6ba5db3a11c8856cf3292a47	13	NA	NA	0.007371073526026	0.767644918748484	NA	15.3846153846154	2	0.004907203
BA1250-C1481	NA	Baikal_All_Genomes.fasta	Unknown	Unknown	Unknown	Unknown	Unknown	Unknown	Unknown	Unknown	Unknown	Unknown	Unknown	Unknown	Unknown	Unknown	Unknown	Unknown	Unknown	Unknown	Unknown	Unknown	Unknown	Unknown	Unknown	Unknown	Unknown	Unknown	Unknown	Unknown	48860	NA	NA	NA	NA	NA	NA	NA	NA	NA	NA	NA	NA	NA	NA	NA	NA	NA	NA	NA	NA	f4bea0d05b40a3c8e10976c0012bf4c9	37	NA	NA	0.040877424547829	0.487266553480475	NA	8.10810810810811	3	1.7861276392
BA1250-C14810	NA	Baikal_All_Genomes.fasta	Unknown	Unknown	Unknown	Unknown	Unknown	Unknown	Unknown	Unknown	Unknown	Unknown	Unknown	Unknown	Unknown	Unknown	Unknown	Unknown	Unknown	Unknown	Unknown	Unknown	Unknown	Unknown	Unknown	Unknown	Unknown	Unknown	Unknown	Unknown	12431	NA	NA	NA	NA	NA	NA	NA	NA	NA	NA	NA	NA	NA	NA	NA	NA	NA	NA	NA	NA	5329e0d81bfa57b694648bdf6a97cf5b	12	NA	NA	0.026273598473011	0.569366965801601	NA	16.6666666666667	2	0.0340062149
BA1250-C14811	NA	Baikal_All_Genomes.fasta	Unknown	Unknown	Unknown	Unknown	Unknown	Unknown	Unknown	Unknown	Unknown	Unknown	Unknown	Unknown	Unknown	Unknown	Unknown	Unknown	Unknown	Unknown	Unknown	Unknown	Unknown	Unknown	Unknown	Unknown	Unknown	Unknown	Unknown	Unknown	12430	NA	NA	NA	NA	NA	NA	NA	NA	NA	NA	NA	NA	NA	NA	NA	NA	NA	NA	NA	NA	870eb72dea5e737266b12425b461bd08	11	NA	NA	0.248820462272866	0.190395343196701	NA	NA	NA	NA
BA1250-C14812	NA	Baikal_All_Genomes.fasta	Unknown	Unknown	Unknown	Unknown	Unknown	Unknown	Unknown	Unknown	Unknown	Unknown	Unknown	Unknown	Unknown	Unknown	Unknown	Unknown	Unknown	Unknown	Unknown	Unknown	Unknown	Unknown	Unknown	Unknown	Unknown	Unknown	Unknown	Unknown	12430	NA	NA	NA	NA	NA	NA	NA	NA	NA	NA	NA	NA	NA	NA	NA	NA	NA	NA	NA	NA	53e0f375c8d83a917a4211d856e592d1	12	NA	NA	0.033414516481652	0.524617996604414	NA	NA	NA	NA
BA1250-C14813	NA	Baikal_All_Genomes.fasta	Unknown	Unknown	Unknown	Unknown	Unknown	Unknown	Unknown	Unknown	Unknown	Unknown	Unknown	Unknown	Unknown	Unknown	Unknown	Unknown	Unknown	Unknown	Unknown	Unknown	Unknown	Unknown	Unknown	Unknown	Unknown	Unknown	Unknown	Unknown	12430	NA	NA	NA	NA	NA	NA	NA	NA	NA	NA	NA	NA	NA	NA	NA	NA	NA	NA	NA	NA	96fe51caf8fc355122d8ff4b003d3876	13	NA	NA	0.292722566070256	0.165292262915353	NA	NA	NA	NA
BA1250-C14814	NA	Baikal_All_Genomes.fasta	Unknown	Unknown	Unknown	Unknown	Unknown	Unknown	Unknown	Unknown	Unknown	Unknown	Unknown	Unknown	Unknown	Unknown	Unknown	Unknown	Unknown	Unknown	Unknown	Unknown	Unknown	Unknown	Unknown	Unknown	Unknown	Unknown	Unknown	Unknown	12429	NA	NA	NA	NA	NA	NA	NA	NA	NA	NA	NA	NA	NA	NA	NA	NA	NA	NA	NA	NA	e97b5d73177ddd40e9acc09be8e52369	10	NA	NA	0.323414125301594	0.151709919961193	NA	20	2	1.0729226047
BA1250-C14815	NA	Baikal_All_Genomes.fasta	Unknown	Unknown	Unknown	Unknown	Unknown	Unknown	Unknown	Unknown	Unknown	Unknown	Unknown	Unknown	Unknown	Unknown	Unknown	Unknown	Unknown	Unknown	Unknown	Unknown	Unknown	Unknown	Unknown	Unknown	Unknown	Unknown	Unknown	Unknown	12429	33.2	1	4.76190476190476	Viruses	NA	NA	NA	NA	NA	NA	NA	NA	NA	NA	NA	NA	NA	NA	NA	NA	21eaa34c6e6a1af5e13daa01f0e9c5eb	21	TRUE	VP_2338	0.847821313036433	0.021950036381276	3 - Complete phage contigs - category 3 (not so sure)	9.52380952380952	2	1.9378407168
BA1250-C14816	NA	Baikal_All_Genomes.fasta	Unknown	Unknown	Unknown	Unknown	Unknown	Unknown	Unknown	Unknown	Unknown	Unknown	Unknown	Unknown	Unknown	Unknown	Unknown	Unknown	Unknown	Unknown	Unknown	Unknown	Unknown	Unknown	Unknown	Unknown	Unknown	Unknown	Unknown	Unknown	12428	NA	NA	NA	NA	NA	NA	NA	NA	NA	NA	NA	NA	NA	NA	NA	NA	NA	NA	NA	NA	8ae1b6ddfced25e37a4248ced6e1b782	8	NA	NA	0.741794884531158	0.037593984962406	NA	12.5	1	0.0033456201
BA1250-C14817	NA	Baikal_All_Genomes.fasta	Unknown	Unknown	Unknown	Unknown	Unknown	Unknown	Unknown	Unknown	Unknown	Unknown	Unknown	Unknown	Unknown	Unknown	Unknown	Unknown	Unknown	Unknown	Unknown	Unknown	Unknown	Unknown	Unknown	Unknown	Unknown	Unknown	Unknown	Unknown	12428	NA	NA	NA	NA	NA	NA	NA	NA	NA	NA	NA	NA	NA	NA	NA	NA	NA	NA	NA	NA	e96768ff17b5200ff9b939789fbda38d	15	NA	NA	0.04823181641862	0.458767887460587	NA	13.3333333333333	2	0.0297829408
BA1250-C14818	NA	Baikal_All_Genomes.fasta	Unknown	Unknown	Unknown	Unknown	Unknown	Unknown	Unknown	Unknown	Unknown	Unknown	Unknown	Unknown	Unknown	Unknown	Unknown	Unknown	Unknown	Unknown	Unknown	Unknown	Unknown	Unknown	Unknown	Unknown	Unknown	Unknown	Unknown	Unknown	12427	NA	NA	NA	NA	NA	NA	NA	NA	NA	NA	NA	NA	NA	NA	NA	NA	NA	NA	NA	NA	cdaef6d33c86ebe8c1be8bf0fc54da8e	13	NA	NA	0.02037397139312	0.61181178753335	NA	7.69230769230769	1	0.0033456201
BA1250-C14819	NA	Baikal_All_Genomes.fasta	Unknown	Unknown	Unknown	Unknown	Unknown	Unknown	Unknown	Unknown	Unknown	Unknown	Unknown	Unknown	Unknown	Unknown	Unknown	Unknown	Unknown	Unknown	Unknown	Unknown	Unknown	Unknown	Unknown	Unknown	Unknown	Unknown	Unknown	Unknown	12426	NA	NA	NA	NA	NA	NA	NA	NA	NA	NA	NA	NA	NA	NA	NA	NA	NA	NA	NA	NA	f5cd433153b42e30847315dd4d135d8c	17	NA	NA	0.904319221848229	0.012975988357992	3 - Complete phage contigs - category 3 (not so sure)	29.4117647058824	5	1.1215777652
BA1250-C1482	NA	Baikal_All_Genomes.fasta	Unknown	Unknown	Unknown	Unknown	Unknown	Unknown	Unknown	Unknown	Unknown	Unknown	Unknown	Unknown	Unknown	Unknown	Unknown	Unknown	Unknown	Unknown	Unknown	Unknown	Unknown	Unknown	Unknown	Unknown	Unknown	Unknown	Unknown	Unknown	48859	NA	NA	NA	NA	NA	NA	NA	NA	NA	NA	NA	NA	NA	NA	NA	NA	NA	NA	NA	NA	dd1c004d4f3a768ae93902f64b6def5d	36	NA	NA	0.12970934231342	0.291899102595198	NA	11.1111111111111	4	0.7016688062
BA1250-C14820	NA	Baikal_All_Genomes.fasta	Unknown	Unknown	Unknown	Unknown	Unknown	Unknown	Unknown	Unknown	Unknown	Unknown	Unknown	Unknown	Unknown	Unknown	Unknown	Unknown	Unknown	Unknown	Unknown	Unknown	Unknown	Unknown	Unknown	Unknown	Unknown	Unknown	Unknown	Unknown	12426	NA	NA	NA	NA	NA	NA	NA	NA	NA	NA	NA	NA	NA	NA	NA	NA	NA	NA	NA	NA	aa4bfff541e559ff380b5833cfd8de8f	14	NA	NA	0.240773699366361	0.193912199854475	NA	7.14285714285714	1	0.0033456201
BA1250-C14821	NA	Baikal_All_Genomes.fasta	Unknown	Unknown	Unknown	Unknown	Unknown	Unknown	Unknown	Unknown	Unknown	Unknown	Unknown	Unknown	Unknown	Unknown	Unknown	Unknown	Unknown	Unknown	Unknown	Unknown	Unknown	Unknown	Unknown	Unknown	Unknown	Unknown	Unknown	Unknown	12426	NA	NA	NA	NA	NA	NA	NA	NA	NA	NA	NA	NA	NA	NA	NA	NA	NA	NA	NA	NA	7399196e25e7d056fdaddee6a80b33df	9	NA	NA	0.065212252789619	0.405651224836284	NA	22.2222222222222	2	0.1313257901
BA1250-C14822	NA	Baikal_All_Genomes.fasta	Unknown	Unknown	Unknown	Unknown	Unknown	Unknown	Unknown	Unknown	Unknown	Unknown	Unknown	Unknown	Unknown	Unknown	Unknown	Unknown	Unknown	Unknown	Unknown	Unknown	Unknown	Unknown	Unknown	Unknown	Unknown	Unknown	Unknown	Unknown	12424	NA	NA	NA	NA	NA	NA	NA	NA	NA	NA	NA	NA	NA	NA	NA	NA	NA	NA	NA	NA	3382c254a156c2ada34b9dbf3ecf7a86	14	NA	NA	0.009182452621071	0.739267523647829	NA	21.4285714285714	3	0.9426752679
BA1250-C14823	NA	Baikal_All_Genomes.fasta	Unknown	Unknown	Unknown	Unknown	Unknown	Unknown	Unknown	Unknown	Unknown	Unknown	Unknown	Unknown	Unknown	Unknown	Unknown	Unknown	Unknown	Unknown	Unknown	Unknown	Unknown	Unknown	Unknown	Unknown	Unknown	Unknown	Unknown	Unknown	12424	NA	NA	NA	NA	NA	NA	NA	NA	NA	NA	NA	NA	NA	NA	NA	NA	NA	NA	NA	NA	bcaafd52125620ca4988413dbf105c82	14	NA	NA	0.128170273214014	0.293960708222168	NA	14.2857142857143	2	0.6512097534
BA1250-C14824	NA	Baikal_All_Genomes.fasta	Unknown	Unknown	Unknown	Unknown	Unknown	Unknown	Unknown	Unknown	Unknown	Unknown	Unknown	Unknown	Unknown	Unknown	Unknown	Unknown	Unknown	Unknown	Unknown	Unknown	Unknown	Unknown	Unknown	Unknown	Unknown	Unknown	Unknown	Unknown	12424	NA	NA	NA	NA	NA	NA	NA	NA	NA	NA	NA	NA	NA	NA	NA	NA	NA	NA	NA	NA	791254f19a6d4a1aaf3867facda0b69d	12	NA	NA	0.089360271945339	0.355323793354354	NA	16.6666666666667	2	1.0033456201
BA1250-C14825	NA	Baikal_All_Genomes.fasta	Unknown	Unknown	Unknown	Unknown	Unknown	Unknown	Unknown	Unknown	Unknown	Unknown	Unknown	Unknown	Unknown	Unknown	Unknown	Unknown	Unknown	Unknown	Unknown	Unknown	Unknown	Unknown	Unknown	Unknown	Unknown	Unknown	Unknown	Unknown	12424	NA	NA	NA	NA	NA	NA	NA	NA	NA	NA	NA	NA	NA	NA	NA	NA	NA	NA	NA	NA	f5b51c50ef4c73e9c0443b66a5fe040d	13	NA	NA	0.028924666004975	0.550327431481931	NA	7.69230769230769	1	0.1798865761
BA1250-C14826	NA	Baikal_All_Genomes.fasta	Unknown	Unknown	Unknown	Unknown	Unknown	Unknown	Unknown	Unknown	Unknown	Unknown	Unknown	Unknown	Unknown	Unknown	Unknown	Unknown	Unknown	Unknown	Unknown	Unknown	Unknown	Unknown	Unknown	Unknown	Unknown	Unknown	Unknown	Unknown	12423	NA	NA	NA	NA	NA	NA	NA	NA	NA	NA	NA	NA	NA	NA	NA	NA	NA	NA	NA	NA	51979b55bcd8b55feb4938f1ce75328a	15	NA	NA	0.005991429789348	0.795779772010672	NA	13.3333333333333	2	0.0050343993
BA1250-C14827	NA	Baikal_All_Genomes.fasta	Unknown	Unknown	Unknown	Unknown	Unknown	Unknown	Unknown	Unknown	Unknown	Unknown	Unknown	Unknown	Unknown	Unknown	Unknown	Unknown	Unknown	Unknown	Unknown	Unknown	Unknown	Unknown	Unknown	Unknown	Unknown	Unknown	Unknown	Unknown	12423	NA	NA	NA	NA	NA	NA	NA	NA	NA	NA	NA	NA	NA	NA	NA	NA	NA	NA	NA	NA	e057683d02140f4c2c809fca2c633052	14	NA	NA	0.04914218834514	0.455251030802813	NA	NA	NA	NA
BA1250-C14828	NA	Baikal_All_Genomes.fasta	Unknown	Unknown	Unknown	Unknown	Unknown	Unknown	Unknown	Unknown	Unknown	Unknown	Unknown	Unknown	Unknown	Unknown	Unknown	Unknown	Unknown	Unknown	Unknown	Unknown	Unknown	Unknown	Unknown	Unknown	Unknown	Unknown	Unknown	Unknown	12423	NA	NA	NA	NA	NA	NA	NA	NA	NA	NA	NA	NA	NA	NA	NA	NA	NA	NA	NA	NA	27337110a47d317a1a85fefeeff3b6a8	12	NA	NA	0.014274111727762	0.672447247150133	NA	NA	NA	NA
BA1250-C14829	NA	Baikal_All_Genomes.fasta	Unknown	Unknown	Unknown	Unknown	Unknown	Unknown	Unknown	Unknown	Unknown	Unknown	Unknown	Unknown	Unknown	Unknown	Unknown	Unknown	Unknown	Unknown	Unknown	Unknown	Unknown	Unknown	Unknown	Unknown	Unknown	Unknown	Unknown	Unknown	12423	NA	NA	NA	NA	NA	NA	NA	NA	NA	NA	NA	NA	NA	NA	NA	NA	NA	NA	NA	NA	8f7f8803d69fcda7520f8b97e83bc5cb	11	NA	NA	0.014119264345534	0.673902498180936	NA	NA	NA	NA
BA1250-C1483	NA	Baikal_All_Genomes.fasta	Unknown	Unknown	Unknown	Unknown	Unknown	Unknown	Unknown	Unknown	Unknown	Unknown	Unknown	Unknown	Unknown	Unknown	Unknown	Unknown	Unknown	Unknown	Unknown	Unknown	Unknown	Unknown	Unknown	Unknown	Unknown	Unknown	Unknown	Unknown	48824	NA	NA	NA	NA	NA	NA	NA	NA	NA	NA	NA	NA	NA	NA	NA	NA	NA	NA	NA	NA	b4fb5db23865b218ef280ae1e3f05e71	43	NA	NA	0.008720358527287	0.745452340528741	NA	6.97674418604651	3	0.0252123913
BA1250-C14830	NA	Baikal_All_Genomes.fasta	Unknown	Unknown	Unknown	Unknown	Unknown	Unknown	Unknown	Unknown	Unknown	Unknown	Unknown	Unknown	Unknown	Unknown	Unknown	Unknown	Unknown	Unknown	Unknown	Unknown	Unknown	Unknown	Unknown	Unknown	Unknown	Unknown	Unknown	Unknown	12423	NA	NA	NA	NA	NA	NA	NA	NA	NA	NA	NA	NA	NA	NA	NA	NA	NA	NA	NA	NA	4df50f1c8fbf624ea32dba89a6a03426	14	NA	NA	0.215329866841824	0.210890128547174	NA	21.4285714285714	3	1.0585100127
BA1250-C14831	NA	Baikal_All_Genomes.fasta	Unknown	Unknown	Unknown	Unknown	Unknown	Unknown	Unknown	Unknown	Unknown	Unknown	Unknown	Unknown	Unknown	Unknown	Unknown	Unknown	Unknown	Unknown	Unknown	Unknown	Unknown	Unknown	Unknown	Unknown	Unknown	Unknown	Unknown	Unknown	12423	NA	NA	NA	NA	NA	NA	NA	NA	NA	NA	NA	NA	NA	NA	NA	NA	NA	NA	NA	NA	298d47d7de1a653514a50712a642fdcb	11	NA	NA	0.007119956710979	0.772131942760126	NA	9.09090909090909	1	1
BA1250-C14832	NA	Baikal_All_Genomes.fasta	Unknown	Unknown	Unknown	Unknown	Unknown	Unknown	Unknown	Unknown	Unknown	Unknown	Unknown	Unknown	Unknown	Unknown	Unknown	Unknown	Unknown	Unknown	Unknown	Unknown	Unknown	Unknown	Unknown	Unknown	Unknown	Unknown	Unknown	Unknown	12422	NA	NA	NA	NA	NA	NA	NA	NA	NA	NA	NA	NA	NA	NA	NA	NA	NA	NA	NA	NA	1c2eb4ab0597498cc2dddbf1e7533708	11	NA	NA	0.063388048086154	0.409774436090226	NA	NA	NA	NA
BA1250-C14833	NA	Baikal_All_Genomes.fasta	Unknown	Unknown	Unknown	Unknown	Unknown	Unknown	Unknown	Unknown	Unknown	Unknown	Unknown	Unknown	Unknown	Unknown	Unknown	Unknown	Unknown	Unknown	Unknown	Unknown	Unknown	Unknown	Unknown	Unknown	Unknown	Unknown	Unknown	Unknown	12422	NA	NA	NA	NA	NA	NA	NA	NA	NA	NA	NA	NA	NA	NA	NA	NA	NA	NA	NA	NA	de328a39799b140628b64e4a52b126e9	14	NA	NA	0.019694254980754	0.617632791656561	NA	21.4285714285714	3	0.1808167484
BA1250-C14834	NA	Baikal_All_Genomes.fasta	Unknown	Unknown	Unknown	Unknown	Unknown	Unknown	Unknown	Unknown	Unknown	Unknown	Unknown	Unknown	Unknown	Unknown	Unknown	Unknown	Unknown	Unknown	Unknown	Unknown	Unknown	Unknown	Unknown	Unknown	Unknown	Unknown	Unknown	Unknown	12421	NA	NA	NA	NA	NA	NA	NA	NA	NA	NA	NA	NA	NA	NA	NA	NA	NA	NA	NA	NA	639585ad1193546d21c8b795b1624cd2	13	NA	NA	0.015162913692579	0.661896677176813	NA	23.0769230769231	3	0.0072550466
BA1250-C14835	NA	Baikal_All_Genomes.fasta	Unknown	Unknown	Unknown	Unknown	Unknown	Unknown	Unknown	Unknown	Unknown	Unknown	Unknown	Unknown	Unknown	Unknown	Unknown	Unknown	Unknown	Unknown	Unknown	Unknown	Unknown	Unknown	Unknown	Unknown	Unknown	Unknown	Unknown	Unknown	12421	NA	NA	NA	NA	NA	NA	NA	NA	NA	NA	NA	NA	NA	NA	NA	NA	NA	NA	NA	NA	3ad839d158dbc49996475f04db9c3dbb	10	NA	NA	0.01510186806953	0.663109386369149	NA	20	2	0.0066912402
BA1250-C14836	NA	Baikal_All_Genomes.fasta	Unknown	Unknown	Unknown	Unknown	Unknown	Unknown	Unknown	Unknown	Unknown	Unknown	Unknown	Unknown	Unknown	Unknown	Unknown	Unknown	Unknown	Unknown	Unknown	Unknown	Unknown	Unknown	Unknown	Unknown	Unknown	Unknown	Unknown	Unknown	12420	NA	NA	NA	NA	NA	NA	NA	NA	NA	NA	NA	NA	NA	NA	NA	NA	NA	NA	NA	NA	13e853b26b05a03a928b563f088e1ff4	22	NA	NA	0.01479296674903	0.666747513946156	NA	NA	NA	NA
BA1250-C14837	NA	Baikal_All_Genomes.fasta	Unknown	Unknown	Unknown	Unknown	Unknown	Unknown	Unknown	Unknown	Unknown	Unknown	Unknown	Unknown	Unknown	Unknown	Unknown	Unknown	Unknown	Unknown	Unknown	Unknown	Unknown	Unknown	Unknown	Unknown	Unknown	Unknown	Unknown	Unknown	12419	NA	NA	NA	NA	NA	NA	NA	NA	NA	NA	NA	NA	NA	NA	NA	NA	NA	NA	NA	NA	dfbf18fa0ae112d955280122c911d5c2	11	NA	NA	0.028649088297855	0.55335920446277	NA	9.09090909090909	1	0.0242567259
BA1250-C14838	NA	Baikal_All_Genomes.fasta	Unknown	Unknown	Unknown	Unknown	Unknown	Unknown	Unknown	Unknown	Unknown	Unknown	Unknown	Unknown	Unknown	Unknown	Unknown	Unknown	Unknown	Unknown	Unknown	Unknown	Unknown	Unknown	Unknown	Unknown	Unknown	Unknown	Unknown	Unknown	12417	NA	NA	NA	NA	NA	NA	NA	NA	NA	NA	NA	NA	NA	NA	NA	NA	NA	NA	NA	NA	4ff02a7a4d36420ee50942d7b7fdc153	14	NA	NA	0.076848448630636	0.382367208343439	NA	28.5714285714286	4	1.6913460266
BA1250-C14839	NA	Baikal_All_Genomes.fasta	Unknown	Unknown	Unknown	Unknown	Unknown	Unknown	Unknown	Unknown	Unknown	Unknown	Unknown	Unknown	Unknown	Unknown	Unknown	Unknown	Unknown	Unknown	Unknown	Unknown	Unknown	Unknown	Unknown	Unknown	Unknown	Unknown	Unknown	Unknown	12416	NA	NA	NA	NA	NA	NA	NA	NA	NA	NA	NA	NA	NA	NA	NA	NA	NA	NA	NA	NA	0434fafafc826f798b1d2b2d631f001f	4	NA	NA	0.439133641009675	0.106354596167839	3 - Complete phage contigs - category 3 (not so sure)	NA	NA	NA
BA1250-C1484	NA	Baikal_All_Genomes.fasta	Unknown	Unknown	Unknown	Unknown	Unknown	Unknown	Unknown	Unknown	Unknown	Unknown	Unknown	Unknown	Unknown	Unknown	Unknown	Unknown	Unknown	Unknown	Unknown	Unknown	Unknown	Unknown	Unknown	Unknown	Unknown	Unknown	Unknown	Unknown	48812	NA	NA	NA	NA	NA	NA	NA	NA	NA	NA	NA	NA	NA	NA	NA	NA	NA	NA	NA	NA	63aed074ca294316627e00295153d162	48	NA	NA	0.029938267833464	0.544263885520252	NA	10.4166666666667	5	2.160515181
BA1250-C14840	NA	Baikal_All_Genomes.fasta	Unknown	Unknown	Unknown	Unknown	Unknown	Unknown	Unknown	Unknown	Unknown	Unknown	Unknown	Unknown	Unknown	Unknown	Unknown	Unknown	Unknown	Unknown	Unknown	Unknown	Unknown	Unknown	Unknown	Unknown	Unknown	Unknown	Unknown	Unknown	12416	NA	NA	NA	NA	NA	NA	NA	NA	NA	NA	NA	NA	NA	NA	NA	NA	NA	NA	NA	NA	fab3c834a4a23a5eb3ed19104832ac83	15	NA	NA	0.153893507383111	0.264249333009944	NA	6.66666666666667	1	0.2382817567
BA1250-C14841	NA	Baikal_All_Genomes.fasta	Unknown	Unknown	Unknown	Unknown	Unknown	Unknown	Unknown	Unknown	Unknown	Unknown	Unknown	Unknown	Unknown	Unknown	Unknown	Unknown	Unknown	Unknown	Unknown	Unknown	Unknown	Unknown	Unknown	Unknown	Unknown	Unknown	Unknown	Unknown	12415	NA	NA	NA	NA	NA	NA	NA	NA	NA	NA	NA	NA	NA	NA	NA	NA	NA	NA	NA	NA	7c6703824df1913ff6c830fb348fe490	6	NA	NA	0.007416090452867	0.766553480475382	NA	NA	NA	NA
BA1250-C14842	NA	Baikal_All_Genomes.fasta	Unknown	Unknown	Unknown	Unknown	Unknown	Unknown	Unknown	Unknown	Unknown	Unknown	Unknown	Unknown	Unknown	Unknown	Unknown	Unknown	Unknown	Unknown	Unknown	Unknown	Unknown	Unknown	Unknown	Unknown	Unknown	Unknown	Unknown	Unknown	12414	NA	NA	NA	NA	NA	NA	NA	NA	NA	NA	NA	NA	NA	NA	NA	NA	NA	NA	NA	NA	2f76513b1f2ee826fa1c236b70981f32	13	NA	NA	0.162446049713148	0.258428328886733	NA	NA	NA	NA
BA1250-C14843	NA	Baikal_All_Genomes.fasta	Unknown	Unknown	Unknown	Unknown	Unknown	Unknown	Unknown	Unknown	Unknown	Unknown	Unknown	Unknown	Unknown	Unknown	Unknown	Unknown	Unknown	Unknown	Unknown	Unknown	Unknown	Unknown	Unknown	Unknown	Unknown	Unknown	Unknown	Unknown	12414	NA	NA	NA	NA	NA	NA	NA	NA	NA	NA	NA	NA	NA	NA	NA	NA	NA	NA	NA	NA	a1d10a131ec6bd5433a8ab24ff91f62f	13	NA	NA	0.03777255140639	0.5	NA	7.69230769230769	1	0.0729226047
BA1250-C14844	NA	Baikal_All_Genomes.fasta	Unknown	Unknown	Unknown	Unknown	Unknown	Unknown	Unknown	Unknown	Unknown	Unknown	Unknown	Unknown	Unknown	Unknown	Unknown	Unknown	Unknown	Unknown	Unknown	Unknown	Unknown	Unknown	Unknown	Unknown	Unknown	Unknown	Unknown	Unknown	12413	NA	NA	NA	NA	NA	NA	NA	NA	NA	NA	NA	NA	NA	NA	NA	NA	NA	NA	NA	NA	bd3ffa76cdd169201a7828282a2c520b	9	NA	NA	0.168350649832199	0.252364782925055	NA	33.3333333333333	3	1.0292317992
BA1250-C14845	NA	Baikal_All_Genomes.fasta	Unknown	Unknown	Unknown	Unknown	Unknown	Unknown	Unknown	Unknown	Unknown	Unknown	Unknown	Unknown	Unknown	Unknown	Unknown	Unknown	Unknown	Unknown	Unknown	Unknown	Unknown	Unknown	Unknown	Unknown	Unknown	Unknown	Unknown	Unknown	12411	NA	NA	NA	NA	NA	NA	NA	NA	NA	NA	NA	NA	NA	NA	NA	NA	NA	NA	NA	NA	ae2a7bd485a30c37e042dd5acb8b62a6	12	NA	NA	0.007066924023907	0.772738297356294	NA	NA	NA	NA
BA1250-C14846	NA	Baikal_All_Genomes.fasta	Unknown	Unknown	Unknown	Unknown	Unknown	Unknown	Unknown	Unknown	Unknown	Unknown	Unknown	Unknown	Unknown	Unknown	Unknown	Unknown	Unknown	Unknown	Unknown	Unknown	Unknown	Unknown	Unknown	Unknown	Unknown	Unknown	Unknown	Unknown	12411	NA	NA	NA	NA	NA	NA	NA	NA	NA	NA	NA	NA	NA	NA	NA	NA	NA	NA	NA	NA	7862d222dd240d07d187538aafc44632	9	NA	NA	0.012188979436415	0.695488721804511	NA	11.1111111111111	1	0.0033456201
BA1250-C14847	NA	Baikal_All_Genomes.fasta	Unknown	Unknown	Unknown	Unknown	Unknown	Unknown	Unknown	Unknown	Unknown	Unknown	Unknown	Unknown	Unknown	Unknown	Unknown	Unknown	Unknown	Unknown	Unknown	Unknown	Unknown	Unknown	Unknown	Unknown	Unknown	Unknown	Unknown	Unknown	12411	NA	NA	NA	NA	NA	NA	NA	NA	NA	NA	NA	NA	NA	NA	NA	NA	NA	NA	NA	NA	527048f0d92d648522772de82c40645c	7	NA	NA	0.027201379975685	0.56354596167839	NA	NA	NA	NA
BA1250-C14848	NA	Baikal_All_Genomes.fasta	Unknown	Unknown	Unknown	Unknown	Unknown	Unknown	Unknown	Unknown	Unknown	Unknown	Unknown	Unknown	Unknown	Unknown	Unknown	Unknown	Unknown	Unknown	Unknown	Unknown	Unknown	Unknown	Unknown	Unknown	Unknown	Unknown	Unknown	Unknown	12410	36.95	2	10	Viruses	35.5	2	10	Caudovirales	35.5	2	10	Myoviridae	39.3	1	5	Schizot4virus	40.9	1	5	Xanthomonas_phage_XacN1	59cdc5dd52d75d6fc92da1e541185336	20	TRUE	VP_2341	0.964074269529724	0.005699733203978	3 - Complete phage contigs - category 3 (not so sure)	30	6	5.3664154019
BA1250-C14849	NA	Baikal_All_Genomes.fasta	Unknown	Unknown	Unknown	Unknown	Unknown	Unknown	Unknown	Unknown	Unknown	Unknown	Unknown	Unknown	Unknown	Unknown	Unknown	Unknown	Unknown	Unknown	Unknown	Unknown	Unknown	Unknown	Unknown	Unknown	Unknown	Unknown	Unknown	Unknown	12408	NA	NA	NA	NA	NA	NA	NA	NA	NA	NA	NA	NA	NA	NA	NA	NA	NA	NA	NA	NA	480a6842c61bc8b9d435051137b8e7c1	12	NA	NA	0.253596738365236	0.187484841135096	NA	8.33333333333333	1	0.0013624637
BA1250-C1485	NA	Baikal_All_Genomes.fasta	Unknown	Unknown	Unknown	Unknown	Unknown	Unknown	Unknown	Unknown	Unknown	Unknown	Unknown	Unknown	Unknown	Unknown	Unknown	Unknown	Unknown	Unknown	Unknown	Unknown	Unknown	Unknown	Unknown	Unknown	Unknown	Unknown	Unknown	Unknown	48804	NA	NA	NA	NA	NA	NA	NA	NA	NA	NA	NA	NA	NA	NA	NA	NA	NA	NA	NA	NA	3ddd263bf81266f95d098b935ee8cd1c	51	NA	NA	0.174972494369309	0.245209798690274	NA	13.7254901960784	7	3.9078645562
BA1250-C14850	NA	Baikal_All_Genomes.fasta	Unknown	Unknown	Unknown	Unknown	Unknown	Unknown	Unknown	Unknown	Unknown	Unknown	Unknown	Unknown	Unknown	Unknown	Unknown	Unknown	Unknown	Unknown	Unknown	Unknown	Unknown	Unknown	Unknown	Unknown	Unknown	Unknown	Unknown	Unknown	12406	NA	NA	NA	NA	NA	NA	NA	NA	NA	NA	NA	NA	NA	NA	NA	NA	NA	NA	NA	NA	25ac00370b98cefc7b0830679053ea97	11	NA	NA	0.079961890799753	0.375454765947126	NA	27.2727272727273	3	0.0100368603
BA1250-C14851	NA	Baikal_All_Genomes.fasta	Unknown	Unknown	Unknown	Unknown	Unknown	Unknown	Unknown	Unknown	Unknown	Unknown	Unknown	Unknown	Unknown	Unknown	Unknown	Unknown	Unknown	Unknown	Unknown	Unknown	Unknown	Unknown	Unknown	Unknown	Unknown	Unknown	Unknown	Unknown	12405	NA	NA	NA	NA	NA	NA	NA	NA	NA	NA	NA	NA	NA	NA	NA	NA	NA	NA	NA	NA	48237e70b9a2bda6b3cde6b45d4b7bf3	11	NA	NA	0.056679488691412	0.430633034198399	NA	9.09090909090909	1	0.0164338348
BA1250-C14852	NA	Baikal_All_Genomes.fasta	Unknown	Unknown	Unknown	Unknown	Unknown	Unknown	Unknown	Unknown	Unknown	Unknown	Unknown	Unknown	Unknown	Unknown	Unknown	Unknown	Unknown	Unknown	Unknown	Unknown	Unknown	Unknown	Unknown	Unknown	Unknown	Unknown	Unknown	Unknown	12404	NA	NA	NA	NA	NA	NA	NA	NA	NA	NA	NA	NA	NA	NA	NA	NA	NA	NA	NA	NA	64bc4df7d854d6adfff96f94075c9336	8	NA	NA	0.004804011856087	0.81882124666505	NA	12.5	1	0.0046351137
BA1250-C14853	NA	Baikal_All_Genomes.fasta	Unknown	Unknown	Unknown	Unknown	Unknown	Unknown	Unknown	Unknown	Unknown	Unknown	Unknown	Unknown	Unknown	Unknown	Unknown	Unknown	Unknown	Unknown	Unknown	Unknown	Unknown	Unknown	Unknown	Unknown	Unknown	Unknown	Unknown	Unknown	12403	NA	NA	NA	NA	NA	NA	NA	NA	NA	NA	NA	NA	NA	NA	NA	NA	NA	NA	NA	NA	e868caf2be620f7e39439a1e7901d10e	12	NA	NA	0.091269887368741	0.351200582100412	NA	16.6666666666667	2	0.0043504632
BA1250-C14854	NA	Baikal_All_Genomes.fasta	Unknown	Unknown	Unknown	Unknown	Unknown	Unknown	Unknown	Unknown	Unknown	Unknown	Unknown	Unknown	Unknown	Unknown	Unknown	Unknown	Unknown	Unknown	Unknown	Unknown	Unknown	Unknown	Unknown	Unknown	Unknown	Unknown	Unknown	Unknown	12402	NA	NA	NA	NA	NA	NA	NA	NA	NA	NA	NA	NA	NA	NA	NA	NA	NA	NA	NA	NA	e23453a96b3c07c04c1c07ec642b7bb7	14	NA	NA	0.01526667924478	0.661047780742178	NA	7.14285714285714	1	0.0345412843
BA1250-C14855	NA	Baikal_All_Genomes.fasta	Unknown	Unknown	Unknown	Unknown	Unknown	Unknown	Unknown	Unknown	Unknown	Unknown	Unknown	Unknown	Unknown	Unknown	Unknown	Unknown	Unknown	Unknown	Unknown	Unknown	Unknown	Unknown	Unknown	Unknown	Unknown	Unknown	Unknown	Unknown	12402	NA	NA	NA	NA	NA	NA	NA	NA	NA	NA	NA	NA	NA	NA	NA	NA	NA	NA	NA	NA	d0afc7e95ef9b77f7c6c144728f7dc73	13	NA	NA	0.078192440056896	0.3793354353626	NA	NA	NA	NA
BA1250-C14856	NA	Baikal_All_Genomes.fasta	Unknown	Unknown	Unknown	Unknown	Unknown	Unknown	Unknown	Unknown	Unknown	Unknown	Unknown	Unknown	Unknown	Unknown	Unknown	Unknown	Unknown	Unknown	Unknown	Unknown	Unknown	Unknown	Unknown	Unknown	Unknown	Unknown	Unknown	Unknown	12402	NA	NA	NA	NA	NA	NA	NA	NA	NA	NA	NA	NA	NA	NA	NA	NA	NA	NA	NA	NA	e9cf473280bc154bdec72fd5eb8a8208	16	NA	NA	0.002498615690845	0.881397040989571	NA	6.25	1	0.0046351137
BA1250-C14857	NA	Baikal_All_Genomes.fasta	Unknown	Unknown	Unknown	Unknown	Unknown	Unknown	Unknown	Unknown	Unknown	Unknown	Unknown	Unknown	Unknown	Unknown	Unknown	Unknown	Unknown	Unknown	Unknown	Unknown	Unknown	Unknown	Unknown	Unknown	Unknown	Unknown	Unknown	Unknown	12401	NA	NA	NA	NA	NA	NA	NA	NA	NA	NA	NA	NA	NA	NA	NA	NA	NA	NA	NA	NA	9a7e9695df630684a4fe45e30ebe41e3	12	NA	NA	0.010436930193729	0.719379092893524	NA	25	3	2.2349654903
BA1250-C14858	NA	Baikal_All_Genomes.fasta	Unknown	Unknown	Unknown	Unknown	Unknown	Unknown	Unknown	Unknown	Unknown	Unknown	Unknown	Unknown	Unknown	Unknown	Unknown	Unknown	Unknown	Unknown	Unknown	Unknown	Unknown	Unknown	Unknown	Unknown	Unknown	Unknown	Unknown	Unknown	12401	NA	NA	NA	NA	NA	NA	NA	NA	NA	NA	NA	NA	NA	NA	NA	NA	NA	NA	NA	NA	459aaa62c5c29088414af44a5d45b628	7	NA	NA	0.204402500156314	0.220227989328159	NA	28.5714285714286	2	2
BA1250-C14859	NA	Baikal_All_Genomes.fasta	Unknown	Unknown	Unknown	Unknown	Unknown	Unknown	Unknown	Unknown	Unknown	Unknown	Unknown	Unknown	Unknown	Unknown	Unknown	Unknown	Unknown	Unknown	Unknown	Unknown	Unknown	Unknown	Unknown	Unknown	Unknown	Unknown	Unknown	Unknown	12400	NA	NA	NA	NA	NA	NA	NA	NA	NA	NA	NA	NA	NA	NA	NA	NA	NA	NA	NA	NA	71c65c3c446e0143ccce9f785404a1ec	13	NA	NA	0.004559202061598	0.821974290565123	NA	23.0769230769231	3	0.871163095
BA1250-C1486	NA	Baikal_All_Genomes.fasta	Unknown	Unknown	Unknown	Unknown	Unknown	Unknown	Unknown	Unknown	Unknown	Unknown	Unknown	Unknown	Unknown	Unknown	Unknown	Unknown	Unknown	Unknown	Unknown	Unknown	Unknown	Unknown	Unknown	Unknown	Unknown	Unknown	Unknown	Unknown	48774	NA	NA	NA	NA	NA	NA	NA	NA	NA	NA	NA	NA	NA	NA	NA	NA	NA	NA	NA	NA	97e71e8d40af597c58fb377a9d99c017	38	NA	NA	0.067345923206835	0.400679117147708	NA	7.89473684210526	3	0.3903692824
BA1250-C14860	NA	Baikal_All_Genomes.fasta	Unknown	Unknown	Unknown	Unknown	Unknown	Unknown	Unknown	Unknown	Unknown	Unknown	Unknown	Unknown	Unknown	Unknown	Unknown	Unknown	Unknown	Unknown	Unknown	Unknown	Unknown	Unknown	Unknown	Unknown	Unknown	Unknown	Unknown	Unknown	12399	NA	NA	NA	NA	NA	NA	NA	NA	NA	NA	NA	NA	NA	NA	NA	NA	NA	NA	NA	NA	bc5410fa6294767f207095060be38302	10	NA	NA	0.005269346895292	0.809362114964831	NA	NA	NA	NA
BA1250-C14861	NA	Baikal_All_Genomes.fasta	Unknown	Unknown	Unknown	Unknown	Unknown	Unknown	Unknown	Unknown	Unknown	Unknown	Unknown	Unknown	Unknown	Unknown	Unknown	Unknown	Unknown	Unknown	Unknown	Unknown	Unknown	Unknown	Unknown	Unknown	Unknown	Unknown	Unknown	Unknown	12399	NA	NA	NA	NA	NA	NA	NA	NA	NA	NA	NA	NA	NA	NA	NA	NA	NA	NA	NA	NA	e81df724b980410f8350ca5e3061f8d7	12	NA	NA	0.04947101381011	0.454159592529711	NA	NA	NA	NA
BA1250-C14862	NA	Baikal_All_Genomes.fasta	Unknown	Unknown	Unknown	Unknown	Unknown	Unknown	Unknown	Unknown	Unknown	Unknown	Unknown	Unknown	Unknown	Unknown	Unknown	Unknown	Unknown	Unknown	Unknown	Unknown	Unknown	Unknown	Unknown	Unknown	Unknown	Unknown	Unknown	Unknown	12399	NA	NA	NA	NA	NA	NA	NA	NA	NA	NA	NA	NA	NA	NA	NA	NA	NA	NA	NA	NA	ee0a6a96b8da672b45e61d3fd37c21a4	14	NA	NA	0.058907718331381	0.423599320882852	NA	NA	NA	NA
BA1250-C14863	NA	Baikal_All_Genomes.fasta	Unknown	Unknown	Unknown	Unknown	Unknown	Unknown	Unknown	Unknown	Unknown	Unknown	Unknown	Unknown	Unknown	Unknown	Unknown	Unknown	Unknown	Unknown	Unknown	Unknown	Unknown	Unknown	Unknown	Unknown	Unknown	Unknown	Unknown	Unknown	12399	NA	NA	NA	NA	NA	NA	NA	NA	NA	NA	NA	NA	NA	NA	NA	NA	NA	NA	NA	NA	a244e798a17e112be7cc3e10bc075c1e	17	NA	NA	0.037423622175367	0.502304147465438	NA	11.7647058823529	2	0.0346974513
BA1250-C14864	NA	Baikal_All_Genomes.fasta	Unknown	Unknown	Unknown	Unknown	Unknown	Unknown	Unknown	Unknown	Unknown	Unknown	Unknown	Unknown	Unknown	Unknown	Unknown	Unknown	Unknown	Unknown	Unknown	Unknown	Unknown	Unknown	Unknown	Unknown	Unknown	Unknown	Unknown	Unknown	12399	NA	NA	NA	NA	NA	NA	NA	NA	NA	NA	NA	NA	NA	NA	NA	NA	NA	NA	NA	NA	24b229c4f5a8fe4ede32bb962d4532ef	12	NA	NA	0.055002626813957	0.437181663837012	NA	NA	NA	NA
BA1250-C14865	NA	Baikal_All_Genomes.fasta	Unknown	Unknown	Unknown	Unknown	Unknown	Unknown	Unknown	Unknown	Unknown	Unknown	Unknown	Unknown	Unknown	Unknown	Unknown	Unknown	Unknown	Unknown	Unknown	Unknown	Unknown	Unknown	Unknown	Unknown	Unknown	Unknown	Unknown	Unknown	12398	NA	NA	NA	NA	NA	NA	NA	NA	NA	NA	NA	NA	NA	NA	NA	NA	NA	NA	NA	NA	ffd2ad83f174b3cd6fa93f1b61099795	14	NA	NA	0.009966872252399	0.725078826097502	NA	7.14285714285714	1	0.0052440882
BA1250-C14866	NA	Baikal_All_Genomes.fasta	Unknown	Unknown	Unknown	Unknown	Unknown	Unknown	Unknown	Unknown	Unknown	Unknown	Unknown	Unknown	Unknown	Unknown	Unknown	Unknown	Unknown	Unknown	Unknown	Unknown	Unknown	Unknown	Unknown	Unknown	Unknown	Unknown	Unknown	Unknown	12397	NA	NA	NA	NA	NA	NA	NA	NA	NA	NA	NA	NA	NA	NA	NA	NA	NA	NA	NA	NA	aa918281b05c0402cc56d9cfab7882b2	14	NA	NA	0.052739777797785	0.444215377152559	NA	14.2857142857143	2	1.0094139997
BA1250-C14867	NA	Baikal_All_Genomes.fasta	Unknown	Unknown	Unknown	Unknown	Unknown	Unknown	Unknown	Unknown	Unknown	Unknown	Unknown	Unknown	Unknown	Unknown	Unknown	Unknown	Unknown	Unknown	Unknown	Unknown	Unknown	Unknown	Unknown	Unknown	Unknown	Unknown	Unknown	Unknown	12396	NA	NA	NA	NA	NA	NA	NA	NA	NA	NA	NA	NA	NA	NA	NA	NA	NA	NA	NA	NA	8e43ef55cfc3db506de78a958badbe4c	13	NA	NA	0.116705054339264	0.309725927722532	NA	NA	NA	NA
BA1250-C14868	NA	Baikal_All_Genomes.fasta	Unknown	Unknown	Unknown	Unknown	Unknown	Unknown	Unknown	Unknown	Unknown	Unknown	Unknown	Unknown	Unknown	Unknown	Unknown	Unknown	Unknown	Unknown	Unknown	Unknown	Unknown	Unknown	Unknown	Unknown	Unknown	Unknown	Unknown	Unknown	12396	NA	NA	NA	NA	NA	NA	NA	NA	NA	NA	NA	NA	NA	NA	NA	NA	NA	NA	NA	NA	ed3d34d2f624de17bfa4d443673047b4	13	NA	NA	0.004891996372261	0.816395828280378	NA	7.69230769230769	1	0.001193167
BA1250-C14869	NA	Baikal_All_Genomes.fasta	Unknown	Unknown	Unknown	Unknown	Unknown	Unknown	Unknown	Unknown	Unknown	Unknown	Unknown	Unknown	Unknown	Unknown	Unknown	Unknown	Unknown	Unknown	Unknown	Unknown	Unknown	Unknown	Unknown	Unknown	Unknown	Unknown	Unknown	Unknown	12395	NA	NA	NA	NA	NA	NA	NA	NA	NA	NA	NA	NA	NA	NA	NA	NA	NA	NA	NA	NA	d4e9deb2fb883581ad9be37cc0585c08	11	NA	NA	0.037094349602911	0.50509337860781	NA	9.09090909090909	1	0.1368740373
BA1250-C1487	NA	Baikal_All_Genomes.fasta	Unknown	Unknown	Unknown	Unknown	Unknown	Unknown	Unknown	Unknown	Unknown	Unknown	Unknown	Unknown	Unknown	Unknown	Unknown	Unknown	Unknown	Unknown	Unknown	Unknown	Unknown	Unknown	Unknown	Unknown	Unknown	Unknown	Unknown	Unknown	48761	NA	NA	NA	NA	NA	NA	NA	NA	NA	NA	NA	NA	NA	NA	NA	NA	NA	NA	NA	NA	eb9cc5401cb35a221c234da9a11df484	41	NA	NA	0.031148372906566	0.537593984962406	NA	7.31707317073171	3	0.0157868031
BA1250-C14870	NA	Baikal_All_Genomes.fasta	Unknown	Unknown	Unknown	Unknown	Unknown	Unknown	Unknown	Unknown	Unknown	Unknown	Unknown	Unknown	Unknown	Unknown	Unknown	Unknown	Unknown	Unknown	Unknown	Unknown	Unknown	Unknown	Unknown	Unknown	Unknown	Unknown	Unknown	Unknown	12393	NA	NA	NA	NA	NA	NA	NA	NA	NA	NA	NA	NA	NA	NA	NA	NA	NA	NA	NA	NA	32fcdfec837ad355deb0aa5c0a48d994	12	NA	NA	0.000236161410532	0.985326218772738	NA	NA	NA	NA
BA1250-C14871	NA	Baikal_All_Genomes.fasta	Unknown	Unknown	Unknown	Unknown	Unknown	Unknown	Unknown	Unknown	Unknown	Unknown	Unknown	Unknown	Unknown	Unknown	Unknown	Unknown	Unknown	Unknown	Unknown	Unknown	Unknown	Unknown	Unknown	Unknown	Unknown	Unknown	Unknown	Unknown	12393	NA	NA	NA	NA	NA	NA	NA	NA	NA	NA	NA	NA	NA	NA	NA	NA	NA	NA	NA	NA	46c5ac081a10def2c627b3e407688530	11	NA	NA	0.020705976201888	0.608901285471744	NA	NA	NA	NA
BA1250-C14872	NA	Baikal_All_Genomes.fasta	Unknown	Unknown	Unknown	Unknown	Unknown	Unknown	Unknown	Unknown	Unknown	Unknown	Unknown	Unknown	Unknown	Unknown	Unknown	Unknown	Unknown	Unknown	Unknown	Unknown	Unknown	Unknown	Unknown	Unknown	Unknown	Unknown	Unknown	Unknown	12392	NA	NA	NA	NA	NA	NA	NA	NA	NA	NA	NA	NA	NA	NA	NA	NA	NA	NA	NA	NA	103666f3368dc198ca96ecf290982510	15	NA	NA	0.009677543347654	0.728595682755275	NA	13.3333333333333	2	0.0086987863
BA1250-C14873	NA	Baikal_All_Genomes.fasta	Unknown	Unknown	Unknown	Unknown	Unknown	Unknown	Unknown	Unknown	Unknown	Unknown	Unknown	Unknown	Unknown	Unknown	Unknown	Unknown	Unknown	Unknown	Unknown	Unknown	Unknown	Unknown	Unknown	Unknown	Unknown	Unknown	Unknown	Unknown	12392	NA	NA	NA	NA	NA	NA	NA	NA	NA	NA	NA	NA	NA	NA	NA	NA	NA	NA	NA	NA	b9babfa6dd6532e3649f1f776a94665b	11	NA	NA	0.002484780682801	0.881639582828038	NA	9.09090909090909	1	0.0164338348
BA1250-C14874	NA	Baikal_All_Genomes.fasta	Unknown	Unknown	Unknown	Unknown	Unknown	Unknown	Unknown	Unknown	Unknown	Unknown	Unknown	Unknown	Unknown	Unknown	Unknown	Unknown	Unknown	Unknown	Unknown	Unknown	Unknown	Unknown	Unknown	Unknown	Unknown	Unknown	Unknown	Unknown	12392	NA	NA	NA	NA	NA	NA	NA	NA	NA	NA	NA	NA	NA	NA	NA	NA	NA	NA	NA	NA	dfeb5a6642a958bcc5df9c50106eec14	6	NA	NA	0.338247209121007	0.143584768372544	NA	NA	NA	NA
BA1250-C14875	NA	Baikal_All_Genomes.fasta	Unknown	Unknown	Unknown	Unknown	Unknown	Unknown	Unknown	Unknown	Unknown	Unknown	Unknown	Unknown	Unknown	Unknown	Unknown	Unknown	Unknown	Unknown	Unknown	Unknown	Unknown	Unknown	Unknown	Unknown	Unknown	Unknown	Unknown	Unknown	12391	NA	NA	NA	NA	NA	NA	NA	NA	NA	NA	NA	NA	NA	NA	NA	NA	NA	NA	NA	NA	86e975560f772c9beb1fa18c4cd5292e	12	NA	NA	0.101099256659681	0.333373756973078	NA	NA	NA	NA
BA1250-C14876	NA	Baikal_All_Genomes.fasta	Unknown	Unknown	Unknown	Unknown	Unknown	Unknown	Unknown	Unknown	Unknown	Unknown	Unknown	Unknown	Unknown	Unknown	Unknown	Unknown	Unknown	Unknown	Unknown	Unknown	Unknown	Unknown	Unknown	Unknown	Unknown	Unknown	Unknown	Unknown	12391	NA	NA	NA	NA	NA	NA	NA	NA	NA	NA	NA	NA	NA	NA	NA	NA	NA	NA	NA	NA	8a4f7b480e06a5e40643062601b9b0d3	11	NA	NA	0.213089143976183	0.212345379577977	NA	27.2727272727273	3	0.1097061381
BA1250-C14877	NA	Baikal_All_Genomes.fasta	Unknown	Unknown	Unknown	Unknown	Unknown	Unknown	Unknown	Unknown	Unknown	Unknown	Unknown	Unknown	Unknown	Unknown	Unknown	Unknown	Unknown	Unknown	Unknown	Unknown	Unknown	Unknown	Unknown	Unknown	Unknown	Unknown	Unknown	Unknown	12390	NA	NA	NA	NA	NA	NA	NA	NA	NA	NA	NA	NA	NA	NA	NA	NA	NA	NA	NA	NA	248d1640fe3e5faddb21822272029244	13	NA	NA	0.025747088563515	0.572156196943973	NA	15.3846153846154	2	0.434669165
BA1250-C14878	NA	Baikal_All_Genomes.fasta	Unknown	Unknown	Unknown	Unknown	Unknown	Unknown	Unknown	Unknown	Unknown	Unknown	Unknown	Unknown	Unknown	Unknown	Unknown	Unknown	Unknown	Unknown	Unknown	Unknown	Unknown	Unknown	Unknown	Unknown	Unknown	Unknown	Unknown	Unknown	12390	NA	NA	NA	NA	NA	NA	NA	NA	NA	NA	NA	NA	NA	NA	NA	NA	NA	NA	NA	NA	ba4c07e0b243e9e2aae57f71d1633aa6	13	NA	NA	0.064208411651656	0.407955372301722	NA	15.3846153846154	2	0.2396710415
BA1250-C14879	NA	Baikal_All_Genomes.fasta	Unknown	Unknown	Unknown	Unknown	Unknown	Unknown	Unknown	Unknown	Unknown	Unknown	Unknown	Unknown	Unknown	Unknown	Unknown	Unknown	Unknown	Unknown	Unknown	Unknown	Unknown	Unknown	Unknown	Unknown	Unknown	Unknown	Unknown	Unknown	12389	NA	NA	NA	NA	NA	NA	NA	NA	NA	NA	NA	NA	NA	NA	NA	NA	NA	NA	NA	NA	bdbd4bc3bf7c4f5e5354b74d240f5e91	14	NA	NA	0.514273753556631	0.084162017948096	NA	NA	NA	NA
BA1250-C1488	NA	Baikal_All_Genomes.fasta	Unknown	Unknown	Unknown	Unknown	Unknown	Unknown	Unknown	Unknown	Unknown	Unknown	Unknown	Unknown	Unknown	Unknown	Unknown	Unknown	Unknown	Unknown	Unknown	Unknown	Unknown	Unknown	Unknown	Unknown	Unknown	Unknown	Unknown	Unknown	48760	NA	NA	NA	NA	NA	NA	NA	NA	NA	NA	NA	NA	NA	NA	NA	NA	NA	NA	NA	NA	88d00a207bb771dc191260057ec54143	38	NA	NA	0.028607286444203	0.553601746301237	NA	13.1578947368421	5	1.5207694645
BA1250-C14880	NA	Baikal_All_Genomes.fasta	Unknown	Unknown	Unknown	Unknown	Unknown	Unknown	Unknown	Unknown	Unknown	Unknown	Unknown	Unknown	Unknown	Unknown	Unknown	Unknown	Unknown	Unknown	Unknown	Unknown	Unknown	Unknown	Unknown	Unknown	Unknown	Unknown	Unknown	Unknown	12388	NA	NA	NA	NA	NA	NA	NA	NA	NA	NA	NA	NA	NA	NA	NA	NA	NA	NA	NA	NA	cb17ac08b8e97c9577da7eb8c9afec35	12	NA	NA	0.038717914462225	0.495755517826825	NA	NA	NA	NA
BA1250-C14881	NA	Baikal_All_Genomes.fasta	Unknown	Unknown	Unknown	Unknown	Unknown	Unknown	Unknown	Unknown	Unknown	Unknown	Unknown	Unknown	Unknown	Unknown	Unknown	Unknown	Unknown	Unknown	Unknown	Unknown	Unknown	Unknown	Unknown	Unknown	Unknown	Unknown	Unknown	Unknown	12388	NA	NA	NA	NA	NA	NA	NA	NA	NA	NA	NA	NA	NA	NA	NA	NA	NA	NA	NA	NA	041f4625a156f309b85e9aab521ebb6f	16	NA	NA	0.037476679797712	0.501940334707737	NA	12.5	2	1.9827580213
BA1250-C14882	NA	Baikal_All_Genomes.fasta	Unknown	Unknown	Unknown	Unknown	Unknown	Unknown	Unknown	Unknown	Unknown	Unknown	Unknown	Unknown	Unknown	Unknown	Unknown	Unknown	Unknown	Unknown	Unknown	Unknown	Unknown	Unknown	Unknown	Unknown	Unknown	Unknown	Unknown	Unknown	12388	NA	NA	NA	NA	NA	NA	NA	NA	NA	NA	NA	NA	NA	NA	NA	NA	NA	NA	NA	NA	a14cc28af4dc4940f0fedfe389522d89	12	NA	NA	0.009007045808208	0.741450400194034	NA	8.33333333333333	1	0.0264373207
BA1250-C14883	NA	Baikal_All_Genomes.fasta	Unknown	Unknown	Unknown	Unknown	Unknown	Unknown	Unknown	Unknown	Unknown	Unknown	Unknown	Unknown	Unknown	Unknown	Unknown	Unknown	Unknown	Unknown	Unknown	Unknown	Unknown	Unknown	Unknown	Unknown	Unknown	Unknown	Unknown	Unknown	12387	NA	NA	NA	NA	NA	NA	NA	NA	NA	NA	NA	NA	NA	NA	NA	NA	NA	NA	NA	NA	1215d5c7b5a52da6ad1547a298e45edb	17	NA	NA	0.036610050681184	0.508003880669415	NA	5.88235294117647	1	0.0046351137
BA1250-C14884	NA	Baikal_All_Genomes.fasta	Bacteria	Unknown	3	Unknown	Bacteroidota	Unknown	3	Unknown	Bacteroidia	Unknown	3	Unknown	Unknown	Unknown	Unknown	Unknown	Unknown	Unknown	Unknown	Unknown	Unknown	Unknown	Unknown	Unknown	Unknown	Unknown	Unknown	Unknown	12386	46	1	6.66666666666667	Viruses	46	1	6.66666666666667	Caudovirales	46	1	6.66666666666667	Myoviridae	41.2	1	6.66666666666667	T7virus	46	1	6.66666666666667	Pseudomonas_phage_phiPMW	e0c175cbad6a3ab5b9483c0ef91ab289	15	TRUE	VP_2351	0.970705167651957	0.00509337860781	NA	40	6	2.2905220914
BA1250-C14885	NA	Baikal_All_Genomes.fasta	Unknown	Unknown	Unknown	Unknown	Unknown	Unknown	Unknown	Unknown	Unknown	Unknown	Unknown	Unknown	Unknown	Unknown	Unknown	Unknown	Unknown	Unknown	Unknown	Unknown	Unknown	Unknown	Unknown	Unknown	Unknown	Unknown	Unknown	Unknown	12386	53.85	4	57.1428571428571	Viruses	52.4	3	42.8571428571429	Caudovirales	52.4	3	42.8571428571429	Myoviridae	45.75	2	28.5714285714286	T4virus	52.4	3	42.8571428571429	Synechococcus_phage_S-SSM7	29167ffb1a9a9c360b7dc4e41650434e	7	TRUE	VP_420	0.705362252587414	0.044991511035654	2 - Complete phage contigs - category 2 (somewhat sure)	57.1428571428571	4	3.9807459453
BA1250-C14886	NA	Baikal_All_Genomes.fasta	Unknown	Unknown	Unknown	Unknown	Unknown	Unknown	Unknown	Unknown	Unknown	Unknown	Unknown	Unknown	Unknown	Unknown	Unknown	Unknown	Unknown	Unknown	Unknown	Unknown	Unknown	Unknown	Unknown	Unknown	Unknown	Unknown	Unknown	Unknown	12386	NA	NA	NA	NA	NA	NA	NA	NA	NA	NA	NA	NA	NA	NA	NA	NA	NA	NA	NA	NA	5dd25b7434ef1a5d95435d22d1ae89d2	12	NA	NA	0.357188552485402	0.135217074945428	NA	NA	NA	NA
BA1250-C14887	NA	Baikal_All_Genomes.fasta	Unknown	Unknown	Unknown	Unknown	Unknown	Unknown	Unknown	Unknown	Unknown	Unknown	Unknown	Unknown	Unknown	Unknown	Unknown	Unknown	Unknown	Unknown	Unknown	Unknown	Unknown	Unknown	Unknown	Unknown	Unknown	Unknown	Unknown	Unknown	12384	NA	NA	NA	NA	NA	NA	NA	NA	NA	NA	NA	NA	NA	NA	NA	NA	NA	NA	NA	NA	6e05b5f967e8b0a5875adf0f1ce34157	12	NA	NA	0.098605087051408	0.338345864661654	NA	8.33333333333333	1	0.0106846774
BA1250-C14888	NA	Baikal_All_Genomes.fasta	Unknown	Unknown	Unknown	Unknown	Unknown	Unknown	Unknown	Unknown	Unknown	Unknown	Unknown	Unknown	Unknown	Unknown	Unknown	Unknown	Unknown	Unknown	Unknown	Unknown	Unknown	Unknown	Unknown	Unknown	Unknown	Unknown	Unknown	Unknown	12384	NA	NA	NA	NA	NA	NA	NA	NA	NA	NA	NA	NA	NA	NA	NA	NA	NA	NA	NA	NA	b98c40ac5e2d76bdc83188252812f2a0	15	NA	NA	0.101924225752942	0.331918505942275	NA	13.3333333333333	2	0.2748275439
BA1250-C14889	NA	Baikal_All_Genomes.fasta	Unknown	Unknown	Unknown	Unknown	Unknown	Unknown	Unknown	Unknown	Unknown	Unknown	Unknown	Unknown	Unknown	Unknown	Unknown	Unknown	Unknown	Unknown	Unknown	Unknown	Unknown	Unknown	Unknown	Unknown	Unknown	Unknown	Unknown	Unknown	12383	NA	NA	NA	NA	NA	NA	NA	NA	NA	NA	NA	NA	NA	NA	NA	NA	NA	NA	NA	NA	17a904a6417dfda8b848286e95bea469	13	NA	NA	0.002705282016988	0.872786805723987	NA	15.3846153846154	2	0.0989156988
BA1250-C1489	NA	Baikal_All_Genomes.fasta	Unknown	Unknown	Unknown	Unknown	Unknown	Unknown	Unknown	Unknown	Unknown	Unknown	Unknown	Unknown	Unknown	Unknown	Unknown	Unknown	Unknown	Unknown	Unknown	Unknown	Unknown	Unknown	Unknown	Unknown	Unknown	Unknown	Unknown	Unknown	48752	NA	NA	NA	NA	NA	NA	NA	NA	NA	NA	NA	NA	NA	NA	NA	NA	NA	NA	NA	NA	81526d3ccb1cda49cdde7650e6412510	42	NA	NA	0.38502555595431	0.125151588649042	NA	9.52380952380952	4	0.2895643667
BA1250-C14890	NA	Baikal_All_Genomes.fasta	Unknown	Unknown	Unknown	Unknown	Unknown	Unknown	Unknown	Unknown	Unknown	Unknown	Unknown	Unknown	Unknown	Unknown	Unknown	Unknown	Unknown	Unknown	Unknown	Unknown	Unknown	Unknown	Unknown	Unknown	Unknown	Unknown	Unknown	Unknown	12383	NA	NA	NA	NA	NA	NA	NA	NA	NA	NA	NA	NA	NA	NA	NA	NA	NA	NA	NA	NA	06d114a1393fa016d0e1af574732655c	12	NA	NA	0.030831509314716	0.539898132427844	NA	16.6666666666667	2	0.0348256015
BA1250-C14891	NA	Baikal_All_Genomes.fasta	Unknown	Unknown	Unknown	Unknown	Unknown	Unknown	Unknown	Unknown	Unknown	Unknown	Unknown	Unknown	Unknown	Unknown	Unknown	Unknown	Unknown	Unknown	Unknown	Unknown	Unknown	Unknown	Unknown	Unknown	Unknown	Unknown	Unknown	Unknown	12383	NA	NA	NA	NA	NA	NA	NA	NA	NA	NA	NA	NA	NA	NA	NA	NA	NA	NA	NA	NA	73de0e0accd80765a86c3a0fe9e2982c	11	NA	NA	0.029126734243923	0.549599805966529	NA	NA	NA	NA
BA1250-C14892	NA	Baikal_All_Genomes.fasta	Unknown	Unknown	Unknown	Unknown	Unknown	Unknown	Unknown	Unknown	Unknown	Unknown	Unknown	Unknown	Unknown	Unknown	Unknown	Unknown	Unknown	Unknown	Unknown	Unknown	Unknown	Unknown	Unknown	Unknown	Unknown	Unknown	Unknown	Unknown	12383	NA	NA	NA	NA	NA	NA	NA	NA	NA	NA	NA	NA	NA	NA	NA	NA	NA	NA	NA	NA	112f13ae5cac4e6bb365fbe79b4d6dfe	12	NA	NA	0.020479025614584	0.610841620179481	NA	8.33333333333333	1	0.0033456201
BA1250-C14893	NA	Baikal_All_Genomes.fasta	Unknown	Unknown	Unknown	Unknown	Unknown	Unknown	Unknown	Unknown	Unknown	Unknown	Unknown	Unknown	Unknown	Unknown	Unknown	Unknown	Unknown	Unknown	Unknown	Unknown	Unknown	Unknown	Unknown	Unknown	Unknown	Unknown	Unknown	Unknown	12382	NA	NA	NA	NA	NA	NA	NA	NA	NA	NA	NA	NA	NA	NA	NA	NA	NA	NA	NA	NA	0983b50fc612102fe6c6e3a2c7f747eb	13	NA	NA	0.002432223485773	0.883701188455008	NA	7.69230769230769	1	0.0046351137
BA1250-C14894	NA	Baikal_All_Genomes.fasta	Unknown	Unknown	Unknown	Unknown	Unknown	Unknown	Unknown	Unknown	Unknown	Unknown	Unknown	Unknown	Unknown	Unknown	Unknown	Unknown	Unknown	Unknown	Unknown	Unknown	Unknown	Unknown	Unknown	Unknown	Unknown	Unknown	Unknown	Unknown	12381	NA	NA	NA	NA	NA	NA	NA	NA	NA	NA	NA	NA	NA	NA	NA	NA	NA	NA	NA	NA	675d57b58eee25178f00b9ca2f9f0317	19	NA	NA	0.132818368758574	0.287290807664322	3 - Complete phage contigs - category 3 (not so sure)	21.0526315789474	4	1.8489286121
BA1250-C14895	NA	Baikal_All_Genomes.fasta	Unknown	Unknown	Unknown	Unknown	Unknown	Unknown	Unknown	Unknown	Unknown	Unknown	Unknown	Unknown	Unknown	Unknown	Unknown	Unknown	Unknown	Unknown	Unknown	Unknown	Unknown	Unknown	Unknown	Unknown	Unknown	Unknown	Unknown	Unknown	12379	NA	NA	NA	NA	NA	NA	NA	NA	NA	NA	NA	NA	NA	NA	NA	NA	NA	NA	NA	NA	9ec1475fdb94f5b7e7c82651f660148b	8	NA	NA	0.03749322647651	0.501576521950036	NA	12.5	1	0.0084779029
BA1250-C14896	NA	Baikal_All_Genomes.fasta	Unknown	Unknown	Unknown	Unknown	Unknown	Unknown	Unknown	Unknown	Unknown	Unknown	Unknown	Unknown	Unknown	Unknown	Unknown	Unknown	Unknown	Unknown	Unknown	Unknown	Unknown	Unknown	Unknown	Unknown	Unknown	Unknown	Unknown	Unknown	12379	NA	NA	NA	NA	NA	NA	NA	NA	NA	NA	NA	NA	NA	NA	NA	NA	NA	NA	NA	NA	375b41d087c50da37518e79158fa5462	10	NA	NA	0.06608512310209	0.402983264613146	NA	10	1	0.0033456201
BA1250-C14897	NA	Baikal_All_Genomes.fasta	Unknown	Unknown	Unknown	Unknown	Unknown	Unknown	Unknown	Unknown	Unknown	Unknown	Unknown	Unknown	Unknown	Unknown	Unknown	Unknown	Unknown	Unknown	Unknown	Unknown	Unknown	Unknown	Unknown	Unknown	Unknown	Unknown	Unknown	Unknown	12379	NA	NA	NA	NA	NA	NA	NA	NA	NA	NA	NA	NA	NA	NA	NA	NA	NA	NA	NA	NA	a5d14c0a2df038110cbb2487dd3ef9a0	16	NA	NA	0.031867573792678	0.533592044627698	NA	12.5	2	0.0066912402
BA1250-C14898	NA	Baikal_All_Genomes.fasta	Unknown	Unknown	Unknown	Unknown	Unknown	Unknown	Unknown	Unknown	Unknown	Unknown	Unknown	Unknown	Unknown	Unknown	Unknown	Unknown	Unknown	Unknown	Unknown	Unknown	Unknown	Unknown	Unknown	Unknown	Unknown	Unknown	Unknown	Unknown	12379	NA	NA	NA	NA	NA	NA	NA	NA	NA	NA	NA	NA	NA	NA	NA	NA	NA	NA	NA	NA	8c5bcb9c178997cc1958ae93899a86b0	11	NA	NA	0.022104663465029	0.598957070094591	NA	18.1818181818182	2	0.1852553052
BA1250-C14899	NA	Baikal_All_Genomes.fasta	Unknown	Unknown	Unknown	Unknown	Unknown	Unknown	Unknown	Unknown	Unknown	Unknown	Unknown	Unknown	Unknown	Unknown	Unknown	Unknown	Unknown	Unknown	Unknown	Unknown	Unknown	Unknown	Unknown	Unknown	Unknown	Unknown	Unknown	Unknown	12379	NA	NA	NA	NA	NA	NA	NA	NA	NA	NA	NA	NA	NA	NA	NA	NA	NA	NA	NA	NA	3440dcad24b1bd6fba421d0585e53f71	11	NA	NA	0.064719308117471	0.406621392190153	NA	45.4545454545455	5	0.6364050911
BA1250-C149	NA	Baikal_All_Genomes.fasta	Unknown	Unknown	Unknown	Unknown	Unknown	Unknown	Unknown	Unknown	Unknown	Unknown	Unknown	Unknown	Unknown	Unknown	Unknown	Unknown	Unknown	Unknown	Unknown	Unknown	Unknown	Unknown	Unknown	Unknown	Unknown	Unknown	Unknown	Unknown	122706	NA	NA	NA	NA	NA	NA	NA	NA	NA	NA	NA	NA	NA	NA	NA	NA	NA	NA	NA	NA	db40a16a537e04f591c204cd1f4a85f6	124	NA	NA	0.014800452333689	0.666747513946156	NA	8.87096774193548	11	3.3596272051
BA1250-C1490	NA	Baikal_All_Genomes.fasta	Unknown	Unknown	Unknown	Unknown	Unknown	Unknown	Unknown	Unknown	Unknown	Unknown	Unknown	Unknown	Unknown	Unknown	Unknown	Unknown	Unknown	Unknown	Unknown	Unknown	Unknown	Unknown	Unknown	Unknown	Unknown	Unknown	Unknown	Unknown	48749	NA	NA	NA	NA	NA	NA	NA	NA	NA	NA	NA	NA	NA	NA	NA	NA	NA	NA	NA	NA	b3f92f975dbd3f46e7b8e1932b3bf394	44	NA	NA	0.017753654193045	0.636793596895464	NA	9.09090909090909	4	0.5942023127
BA1250-C14900	NA	Baikal_All_Genomes.fasta	Unknown	Unknown	Unknown	Unknown	Unknown	Unknown	Unknown	Unknown	Unknown	Unknown	Unknown	Unknown	Unknown	Unknown	Unknown	Unknown	Unknown	Unknown	Unknown	Unknown	Unknown	Unknown	Unknown	Unknown	Unknown	Unknown	Unknown	Unknown	12379	NA	NA	NA	NA	NA	NA	NA	NA	NA	NA	NA	NA	NA	NA	NA	NA	NA	NA	NA	NA	737f79c0d73dfe83a63fd0198afe3fac	13	NA	NA	0.118731144533803	0.306694154741693	NA	15.3846153846154	2	0.3358232562
BA1250-C14901	NA	Baikal_All_Genomes.fasta	Unknown	Unknown	Unknown	Unknown	Unknown	Unknown	Unknown	Unknown	Unknown	Unknown	Unknown	Unknown	Unknown	Unknown	Unknown	Unknown	Unknown	Unknown	Unknown	Unknown	Unknown	Unknown	Unknown	Unknown	Unknown	Unknown	Unknown	Unknown	12377	NA	NA	NA	NA	NA	NA	NA	NA	NA	NA	NA	NA	NA	NA	NA	NA	NA	NA	NA	NA	0bdd7fdcf3791797cf5bf90e4ab9e361	8	NA	NA	0.04413130975821	0.473684210526316	NA	12.5	1	0.0033456201
BA1250-C14902	NA	Baikal_All_Genomes.fasta	Unknown	Unknown	Unknown	Unknown	Unknown	Unknown	Unknown	Unknown	Unknown	Unknown	Unknown	Unknown	Unknown	Unknown	Unknown	Unknown	Unknown	Unknown	Unknown	Unknown	Unknown	Unknown	Unknown	Unknown	Unknown	Unknown	Unknown	Unknown	12377	35.3	1	7.69230769230769	Viruses	35.3	1	7.69230769230769	Caudovirales	35.3	1	7.69230769230769	Siphoviridae	35.3	1	7.69230769230769	L5virus	35.3	1	7.69230769230769	Mycobacterium_phage_Wheeler	3729e7fa24cc754495c00a9f69672223	13	NA	NA	0.138168719108711	0.281227261702644	NA	NA	NA	NA
BA1250-C14903	NA	Baikal_All_Genomes.fasta	Unknown	Unknown	Unknown	Unknown	Unknown	Unknown	Unknown	Unknown	Unknown	Unknown	Unknown	Unknown	Unknown	Unknown	Unknown	Unknown	Unknown	Unknown	Unknown	Unknown	Unknown	Unknown	Unknown	Unknown	Unknown	Unknown	Unknown	Unknown	12376	NA	NA	NA	NA	NA	NA	NA	NA	NA	NA	NA	NA	NA	NA	NA	NA	NA	NA	NA	NA	992d0f27c3589d5c348bb4f512e5f66c	13	NA	NA	0.019285396717588	0.622119815668203	NA	NA	NA	NA
BA1250-C14904	NA	Baikal_All_Genomes.fasta	Unknown	Unknown	Unknown	Unknown	Unknown	Unknown	Unknown	Unknown	Unknown	Unknown	Unknown	Unknown	Unknown	Unknown	Unknown	Unknown	Unknown	Unknown	Unknown	Unknown	Unknown	Unknown	Unknown	Unknown	Unknown	Unknown	Unknown	Unknown	12376	NA	NA	NA	NA	NA	NA	NA	NA	NA	NA	NA	NA	NA	NA	NA	NA	NA	NA	NA	NA	37cb127912fda4a89059eb918e9e05b3	11	NA	NA	0.025839195728846	0.571428571428571	NA	NA	NA	NA
BA1250-C14905	NA	Baikal_All_Genomes.fasta	Unknown	Unknown	Unknown	Unknown	Unknown	Unknown	Unknown	Unknown	Unknown	Unknown	Unknown	Unknown	Unknown	Unknown	Unknown	Unknown	Unknown	Unknown	Unknown	Unknown	Unknown	Unknown	Unknown	Unknown	Unknown	Unknown	Unknown	Unknown	12376	NA	NA	NA	NA	NA	NA	NA	NA	NA	NA	NA	NA	NA	NA	NA	NA	NA	NA	NA	NA	5fda63e6de87fc248e827b5971e67abe	16	NA	NA	0.062739540146605	0.411836041717196	NA	6.25	1	1
BA1250-C14906	NA	Baikal_All_Genomes.fasta	Unknown	Unknown	Unknown	Unknown	Unknown	Unknown	Unknown	Unknown	Unknown	Unknown	Unknown	Unknown	Unknown	Unknown	Unknown	Unknown	Unknown	Unknown	Unknown	Unknown	Unknown	Unknown	Unknown	Unknown	Unknown	Unknown	Unknown	Unknown	12376	NA	NA	NA	NA	NA	NA	NA	NA	NA	NA	NA	NA	NA	NA	NA	NA	NA	NA	NA	NA	c62d3ebfa379cbbf83b9460fbac7cfb8	8	NA	NA	0.106079570431774	0.32561241814213	NA	NA	NA	NA
BA1250-C14907	NA	Baikal_All_Genomes.fasta	Unknown	Unknown	Unknown	Unknown	Unknown	Unknown	Unknown	Unknown	Unknown	Unknown	Unknown	Unknown	Unknown	Unknown	Unknown	Unknown	Unknown	Unknown	Unknown	Unknown	Unknown	Unknown	Unknown	Unknown	Unknown	Unknown	Unknown	Unknown	12374	NA	NA	NA	NA	NA	NA	NA	NA	NA	NA	NA	NA	NA	NA	NA	NA	NA	NA	NA	NA	2edddf23934a08f9f3be257b88c96ab2	13	NA	NA	0.030088565993571	0.543657530924084	NA	15.3846153846154	2	1.2148266365
BA1250-C14908	NA	Baikal_All_Genomes.fasta	Unknown	Unknown	Unknown	Unknown	Unknown	Unknown	Unknown	Unknown	Unknown	Unknown	Unknown	Unknown	Unknown	Unknown	Unknown	Unknown	Unknown	Unknown	Unknown	Unknown	Unknown	Unknown	Unknown	Unknown	Unknown	Unknown	Unknown	Unknown	12373	NA	NA	NA	NA	NA	NA	NA	NA	NA	NA	NA	NA	NA	NA	NA	NA	NA	NA	NA	NA	444e2be114dcdfcd5fda32ad97e602ec	10	NA	NA	0.035953008225873	0.511399466407955	NA	30	3	0.3823755909
BA1250-C14909	NA	Baikal_All_Genomes.fasta	Unknown	Unknown	Unknown	Unknown	Unknown	Unknown	Unknown	Unknown	Unknown	Unknown	Unknown	Unknown	Unknown	Unknown	Unknown	Unknown	Unknown	Unknown	Unknown	Unknown	Unknown	Unknown	Unknown	Unknown	Unknown	Unknown	Unknown	Unknown	12373	NA	NA	NA	NA	NA	NA	NA	NA	NA	NA	NA	NA	NA	NA	NA	NA	NA	NA	NA	NA	c24a195195d0e596795439b90c47a131	13	NA	NA	0.055709768060762	0.434149890856173	NA	NA	NA	NA
BA1250-C1491	NA	Baikal_All_Genomes.fasta	Unknown	Unknown	Unknown	Unknown	Unknown	Unknown	Unknown	Unknown	Unknown	Unknown	Unknown	Unknown	Unknown	Unknown	Unknown	Unknown	Unknown	Unknown	Unknown	Unknown	Unknown	Unknown	Unknown	Unknown	Unknown	Unknown	Unknown	Unknown	48737	NA	NA	NA	NA	NA	NA	NA	NA	NA	NA	NA	NA	NA	NA	NA	NA	NA	NA	NA	NA	734e022fd0ad04c0b455e724455dabf3	45	NA	NA	0.007624441988252	0.763885520252244	NA	8.88888888888889	4	0.1065305506
BA1250-C14910	NA	Baikal_All_Genomes.fasta	Unknown	Unknown	Unknown	Unknown	Unknown	Unknown	Unknown	Unknown	Unknown	Unknown	Unknown	Unknown	Unknown	Unknown	Unknown	Unknown	Unknown	Unknown	Unknown	Unknown	Unknown	Unknown	Unknown	Unknown	Unknown	Unknown	Unknown	Unknown	12372	NA	NA	NA	NA	NA	NA	NA	NA	NA	NA	NA	NA	NA	NA	NA	NA	NA	NA	NA	NA	751358d3e7b111629be3df8b5d3dcbe7	12	NA	NA	0.003613616057982	0.848896434634975	NA	8.33333333333333	1	0.7943670858
BA1250-C14911	NA	Baikal_All_Genomes.fasta	Unknown	Unknown	Unknown	Unknown	Unknown	Unknown	Unknown	Unknown	Unknown	Unknown	Unknown	Unknown	Unknown	Unknown	Unknown	Unknown	Unknown	Unknown	Unknown	Unknown	Unknown	Unknown	Unknown	Unknown	Unknown	Unknown	Unknown	Unknown	12372	NA	NA	NA	NA	NA	NA	NA	NA	NA	NA	NA	NA	NA	NA	NA	NA	NA	NA	NA	NA	8aeee251e7ab577830e54fc34c1029d6	11	NA	NA	0.026694123354233	0.566335192820762	NA	9.09090909090909	1	0.7943670858
BA1250-C14912	NA	Baikal_All_Genomes.fasta	Unknown	Unknown	Unknown	Unknown	Unknown	Unknown	Unknown	Unknown	Unknown	Unknown	Unknown	Unknown	Unknown	Unknown	Unknown	Unknown	Unknown	Unknown	Unknown	Unknown	Unknown	Unknown	Unknown	Unknown	Unknown	Unknown	Unknown	Unknown	12372	NA	NA	NA	NA	NA	NA	NA	NA	NA	NA	NA	NA	NA	NA	NA	NA	NA	NA	NA	NA	abdf8fc505e103bafbec292cad5a2ffa	9	NA	NA	0.022851593390052	0.594106233325249	NA	NA	NA	NA
BA1250-C14913	NA	Baikal_All_Genomes.fasta	Unknown	Unknown	Unknown	Unknown	Unknown	Unknown	Unknown	Unknown	Unknown	Unknown	Unknown	Unknown	Unknown	Unknown	Unknown	Unknown	Unknown	Unknown	Unknown	Unknown	Unknown	Unknown	Unknown	Unknown	Unknown	Unknown	Unknown	Unknown	12371	NA	NA	NA	NA	NA	NA	NA	NA	NA	NA	NA	NA	NA	NA	NA	NA	NA	NA	NA	NA	197a385fd7494917671f418d9c923e3f	14	NA	NA	0.087056097867233	0.359204462769828	NA	28.5714285714286	4	1.0518590719
BA1250-C14914	NA	Baikal_All_Genomes.fasta	Unknown	Unknown	Unknown	Unknown	Unknown	Unknown	Unknown	Unknown	Unknown	Unknown	Unknown	Unknown	Unknown	Unknown	Unknown	Unknown	Unknown	Unknown	Unknown	Unknown	Unknown	Unknown	Unknown	Unknown	Unknown	Unknown	Unknown	Unknown	12371	NA	NA	NA	NA	NA	NA	NA	NA	NA	NA	NA	NA	NA	NA	NA	NA	NA	NA	NA	NA	ea3aae259d11f84326c8c3f7ee1ef4f2	13	NA	NA	0.016617758849389	0.648314334222653	NA	15.3846153846154	2	0.0066912402
BA1250-C14915	NA	Baikal_All_Genomes.fasta	Unknown	Unknown	Unknown	Unknown	Unknown	Unknown	Unknown	Unknown	Unknown	Unknown	Unknown	Unknown	Unknown	Unknown	Unknown	Unknown	Unknown	Unknown	Unknown	Unknown	Unknown	Unknown	Unknown	Unknown	Unknown	Unknown	Unknown	Unknown	12370	NA	NA	NA	NA	NA	NA	NA	NA	NA	NA	NA	NA	NA	NA	NA	NA	NA	NA	NA	NA	bdfc2ad92676c2cdaa44e7ee9755a399	9	NA	NA	0.078913925274649	0.377758913412564	NA	NA	NA	NA
BA1250-C14916	NA	Baikal_All_Genomes.fasta	Unknown	Unknown	Unknown	Unknown	Unknown	Unknown	Unknown	Unknown	Unknown	Unknown	Unknown	Unknown	Unknown	Unknown	Unknown	Unknown	Unknown	Unknown	Unknown	Unknown	Unknown	Unknown	Unknown	Unknown	Unknown	Unknown	Unknown	Unknown	12370	NA	NA	NA	NA	NA	NA	NA	NA	NA	NA	NA	NA	NA	NA	NA	NA	NA	NA	NA	NA	53c35581efa80080e5693a025441d8c1	13	NA	NA	0.010186705227634	0.722774678632064	NA	7.69230769230769	1	0.0695462556
BA1250-C14917	NA	Baikal_All_Genomes.fasta	Unknown	Unknown	Unknown	Unknown	Unknown	Unknown	Unknown	Unknown	Unknown	Unknown	Unknown	Unknown	Unknown	Unknown	Unknown	Unknown	Unknown	Unknown	Unknown	Unknown	Unknown	Unknown	Unknown	Unknown	Unknown	Unknown	Unknown	Unknown	12369	NA	NA	NA	NA	NA	NA	NA	NA	NA	NA	NA	NA	NA	NA	NA	NA	NA	NA	NA	NA	a40e5463b68a5858cc16d9458c67c097	10	NA	NA	0.126116392515891	0.297113752122241	NA	20	2	0.0426484926
BA1250-C14918	NA	Baikal_All_Genomes.fasta	Unknown	Unknown	Unknown	Unknown	Unknown	Unknown	Unknown	Unknown	Unknown	Unknown	Unknown	Unknown	Unknown	Unknown	Unknown	Unknown	Unknown	Unknown	Unknown	Unknown	Unknown	Unknown	Unknown	Unknown	Unknown	Unknown	Unknown	Unknown	12369	NA	NA	NA	NA	NA	NA	NA	NA	NA	NA	NA	NA	NA	NA	NA	NA	NA	NA	NA	NA	a4a291a862a0a8bc8b2c91518bd54113	14	NA	NA	0.001607553993331	0.913776376424933	NA	21.4285714285714	3	0.1063789399
BA1250-C14919	NA	Baikal_All_Genomes.fasta	Unknown	Unknown	Unknown	Unknown	Unknown	Unknown	Unknown	Unknown	Unknown	Unknown	Unknown	Unknown	Unknown	Unknown	Unknown	Unknown	Unknown	Unknown	Unknown	Unknown	Unknown	Unknown	Unknown	Unknown	Unknown	Unknown	Unknown	Unknown	12369	NA	NA	NA	NA	NA	NA	NA	NA	NA	NA	NA	NA	NA	NA	NA	NA	NA	NA	NA	NA	81a891960253105f1036410be7d6336f	11	NA	NA	0.138476891088771	0.281227261702644	NA	NA	NA	NA
BA1250-C1492	NA	Baikal_All_Genomes.fasta	Unknown	Unknown	Unknown	Unknown	Unknown	Unknown	Unknown	Unknown	Unknown	Unknown	Unknown	Unknown	Unknown	Unknown	Unknown	Unknown	Unknown	Unknown	Unknown	Unknown	Unknown	Unknown	Unknown	Unknown	Unknown	Unknown	Unknown	Unknown	48735	NA	NA	NA	NA	NA	NA	NA	NA	NA	NA	NA	NA	NA	NA	NA	NA	NA	NA	NA	NA	e5466ca6dba0e6e29dad9792927117c1	60	NA	NA	0.03290496871696	0.527649769585253	NA	6.66666666666667	4	0.698861009
BA1250-C14920	NA	Baikal_All_Genomes.fasta	Unknown	Unknown	Unknown	Unknown	Unknown	Unknown	Unknown	Unknown	Unknown	Unknown	Unknown	Unknown	Unknown	Unknown	Unknown	Unknown	Unknown	Unknown	Unknown	Unknown	Unknown	Unknown	Unknown	Unknown	Unknown	Unknown	Unknown	Unknown	12369	NA	NA	NA	NA	NA	NA	NA	NA	NA	NA	NA	NA	NA	NA	NA	NA	NA	NA	NA	NA	ee08552c150c14293f616e2b153e005d	14	NA	NA	0.115729114330534	0.310574824157167	NA	28.5714285714286	4	0.8705281539
BA1250-C14921	NA	Baikal_All_Genomes.fasta	Unknown	Unknown	Unknown	Unknown	Unknown	Unknown	Unknown	Unknown	Unknown	Unknown	Unknown	Unknown	Unknown	Unknown	Unknown	Unknown	Unknown	Unknown	Unknown	Unknown	Unknown	Unknown	Unknown	Unknown	Unknown	Unknown	Unknown	Unknown	12368	NA	NA	NA	NA	NA	NA	NA	NA	NA	NA	NA	NA	NA	NA	NA	NA	NA	NA	NA	NA	2b0fc12035a239c5cb76a994fdca7c33	11	NA	NA	0.001958758282478	0.901528013582343	NA	NA	NA	NA
BA1250-C14922	NA	Baikal_All_Genomes.fasta	Unknown	Unknown	Unknown	Unknown	Unknown	Unknown	Unknown	Unknown	Unknown	Unknown	Unknown	Unknown	Unknown	Unknown	Unknown	Unknown	Unknown	Unknown	Unknown	Unknown	Unknown	Unknown	Unknown	Unknown	Unknown	Unknown	Unknown	Unknown	12368	NA	NA	NA	NA	NA	NA	NA	NA	NA	NA	NA	NA	NA	NA	NA	NA	NA	NA	NA	NA	aec8966a4ead36e162b78e8911a86e1a	8	NA	NA	0.036459227735721	0.508610235265583	NA	12.5	1	1
BA1250-C14923	NA	Baikal_All_Genomes.fasta	Unknown	Unknown	Unknown	Unknown	Unknown	Unknown	Unknown	Unknown	Unknown	Unknown	Unknown	Unknown	Unknown	Unknown	Unknown	Unknown	Unknown	Unknown	Unknown	Unknown	Unknown	Unknown	Unknown	Unknown	Unknown	Unknown	Unknown	Unknown	12368	NA	NA	NA	NA	NA	NA	NA	NA	NA	NA	NA	NA	NA	NA	NA	NA	NA	NA	NA	NA	d8c208db8a58f644f595507e8ba4a462	9	NA	NA	0.521502219322333	0.083070579674994	NA	NA	NA	NA
BA1250-C14924	NA	Baikal_All_Genomes.fasta	Unknown	Unknown	Unknown	Unknown	Unknown	Unknown	Unknown	Unknown	Unknown	Unknown	Unknown	Unknown	Unknown	Unknown	Unknown	Unknown	Unknown	Unknown	Unknown	Unknown	Unknown	Unknown	Unknown	Unknown	Unknown	Unknown	Unknown	Unknown	12368	NA	NA	NA	NA	NA	NA	NA	NA	NA	NA	NA	NA	NA	NA	NA	NA	NA	NA	NA	NA	b9cc5bfcb2a8c17f15e14f0b58c8c0fc	14	NA	NA	0.004958514723686	0.81542566092651	NA	7.14285714285714	1	1
BA1250-C14925	NA	Baikal_All_Genomes.fasta	Unknown	Unknown	Unknown	Unknown	Unknown	Unknown	Unknown	Unknown	Unknown	Unknown	Unknown	Unknown	Unknown	Unknown	Unknown	Unknown	Unknown	Unknown	Unknown	Unknown	Unknown	Unknown	Unknown	Unknown	Unknown	Unknown	Unknown	Unknown	12368	NA	NA	NA	NA	NA	NA	NA	NA	NA	NA	NA	NA	NA	NA	NA	NA	NA	NA	NA	NA	89a76d62acf1498e591466657c84c805	13	NA	NA	0.092273134185305	0.349866601988843	NA	15.3846153846154	2	0.1782549805
BA1250-C14926	NA	Baikal_All_Genomes.fasta	Unknown	Unknown	Unknown	Unknown	Unknown	Unknown	Unknown	Unknown	Unknown	Unknown	Unknown	Unknown	Unknown	Unknown	Unknown	Unknown	Unknown	Unknown	Unknown	Unknown	Unknown	Unknown	Unknown	Unknown	Unknown	Unknown	Unknown	Unknown	12367	NA	NA	NA	NA	NA	NA	NA	NA	NA	NA	NA	NA	NA	NA	NA	NA	NA	NA	NA	NA	09578ab196f50a2e497d1fe56b575add	9	NA	NA	0.044436652267302	0.472714043172447	NA	NA	NA	NA
BA1250-C14927	NA	Baikal_All_Genomes.fasta	Unknown	Unknown	Unknown	Unknown	Unknown	Unknown	Unknown	Unknown	Unknown	Unknown	Unknown	Unknown	Unknown	Unknown	Unknown	Unknown	Unknown	Unknown	Unknown	Unknown	Unknown	Unknown	Unknown	Unknown	Unknown	Unknown	Unknown	Unknown	12367	NA	NA	NA	NA	NA	NA	NA	NA	NA	NA	NA	NA	NA	NA	NA	NA	NA	NA	NA	NA	ce008e33cee8aa4b3347ee2228def5d7	9	NA	NA	0.174272889209964	0.245816153286442	NA	NA	NA	NA
BA1250-C14928	NA	Baikal_All_Genomes.fasta	Unknown	Unknown	Unknown	Unknown	Unknown	Unknown	Unknown	Unknown	Unknown	Unknown	Unknown	Unknown	Unknown	Unknown	Unknown	Unknown	Unknown	Unknown	Unknown	Unknown	Unknown	Unknown	Unknown	Unknown	Unknown	Unknown	Unknown	Unknown	12367	NA	NA	NA	NA	NA	NA	NA	NA	NA	NA	NA	NA	NA	NA	NA	NA	NA	NA	NA	NA	74dc98b8e1b3937a65ddcbadabd0ac9d	16	NA	NA	0.026426215709477	0.568154256609265	NA	6.25	1	1
BA1250-C14929	NA	Baikal_All_Genomes.fasta	Unknown	Unknown	Unknown	Unknown	Unknown	Unknown	Unknown	Unknown	Unknown	Unknown	Unknown	Unknown	Unknown	Unknown	Unknown	Unknown	Unknown	Unknown	Unknown	Unknown	Unknown	Unknown	Unknown	Unknown	Unknown	Unknown	Unknown	Unknown	12366	NA	NA	NA	NA	NA	NA	NA	NA	NA	NA	NA	NA	NA	NA	NA	NA	NA	NA	NA	NA	4a13bad289daaf28e980a5a062fae631	12	NA	NA	0.067185233923283	0.400921658986175	NA	8.33333333333333	1	0.0033456201
BA1250-C1493	NA	Baikal_All_Genomes.fasta	Unknown	Unknown	Unknown	Unknown	Unknown	Unknown	Unknown	Unknown	Unknown	Unknown	Unknown	Unknown	Unknown	Unknown	Unknown	Unknown	Unknown	Unknown	Unknown	Unknown	Unknown	Unknown	Unknown	Unknown	Unknown	Unknown	Unknown	Unknown	48727	NA	NA	NA	NA	NA	NA	NA	NA	NA	NA	NA	NA	NA	NA	NA	NA	NA	NA	NA	NA	597c068d9bc839ca0088bd00be7a546d	41	NA	NA	0.063304701588465	0.410016977928693	NA	12.1951219512195	5	1.3895125114
BA1250-C14930	NA	Baikal_All_Genomes.fasta	Unknown	Unknown	Unknown	Unknown	Unknown	Unknown	Unknown	Unknown	Unknown	Unknown	Unknown	Unknown	Unknown	Unknown	Unknown	Unknown	Unknown	Unknown	Unknown	Unknown	Unknown	Unknown	Unknown	Unknown	Unknown	Unknown	Unknown	Unknown	12366	NA	NA	NA	NA	NA	NA	NA	NA	NA	NA	NA	NA	NA	NA	NA	NA	NA	NA	NA	NA	cdc97228f25bc275b96e363644abe062	12	NA	NA	0.022437550555154	0.596774193548387	NA	16.6666666666667	2	0.0483883445
BA1250-C14931	NA	Baikal_All_Genomes.fasta	Unknown	Unknown	Unknown	Unknown	Unknown	Unknown	Unknown	Unknown	Unknown	Unknown	Unknown	Unknown	Unknown	Unknown	Unknown	Unknown	Unknown	Unknown	Unknown	Unknown	Unknown	Unknown	Unknown	Unknown	Unknown	Unknown	Unknown	Unknown	12365	NA	NA	NA	NA	NA	NA	NA	NA	NA	NA	NA	NA	NA	NA	NA	NA	NA	NA	NA	NA	72d44dea41f8cae369d39343ff658838	15	NA	NA	0.033607685956588	0.523647829250546	NA	13.3333333333333	2	1.239139576
BA1250-C14932	NA	Baikal_All_Genomes.fasta	Unknown	Unknown	Unknown	Unknown	Unknown	Unknown	Unknown	Unknown	Unknown	Unknown	Unknown	Unknown	Unknown	Unknown	Unknown	Unknown	Unknown	Unknown	Unknown	Unknown	Unknown	Unknown	Unknown	Unknown	Unknown	Unknown	Unknown	Unknown	12364	NA	NA	NA	NA	NA	NA	NA	NA	NA	NA	NA	NA	NA	NA	NA	NA	NA	NA	NA	NA	f5e0566c360e0cf68d9324313e53f3e9	9	NA	NA	0.0802415162746	0.374605869512491	NA	NA	NA	NA
BA1250-C14933	NA	Baikal_All_Genomes.fasta	Unknown	Unknown	Unknown	Unknown	Unknown	Unknown	Unknown	Unknown	Unknown	Unknown	Unknown	Unknown	Unknown	Unknown	Unknown	Unknown	Unknown	Unknown	Unknown	Unknown	Unknown	Unknown	Unknown	Unknown	Unknown	Unknown	Unknown	Unknown	12364	NA	NA	NA	NA	NA	NA	NA	NA	NA	NA	NA	NA	NA	NA	NA	NA	NA	NA	NA	NA	db88fc79134b379ad9fe7c48783478af	15	NA	NA	0.02941195930136	0.547659471258792	NA	13.3333333333333	2	0.4176700166
BA1250-C14934	NA	Baikal_All_Genomes.fasta	Unknown	Unknown	Unknown	Unknown	Unknown	Unknown	Unknown	Unknown	Unknown	Unknown	Unknown	Unknown	Unknown	Unknown	Unknown	Unknown	Unknown	Unknown	Unknown	Unknown	Unknown	Unknown	Unknown	Unknown	Unknown	Unknown	Unknown	Unknown	12364	NA	NA	NA	NA	NA	NA	NA	NA	NA	NA	NA	NA	NA	NA	NA	NA	NA	NA	NA	NA	25431b8565766d9007807a9b7435e5f2	15	NA	NA	0.01493913073791	0.665413533834586	NA	6.66666666666667	1	0.0147041053
BA1250-C14935	NA	Baikal_All_Genomes.fasta	Unknown	Unknown	Unknown	Unknown	Unknown	Unknown	Unknown	Unknown	Unknown	Unknown	Unknown	Unknown	Unknown	Unknown	Unknown	Unknown	Unknown	Unknown	Unknown	Unknown	Unknown	Unknown	Unknown	Unknown	Unknown	Unknown	Unknown	Unknown	12362	NA	NA	NA	NA	NA	NA	NA	NA	NA	NA	NA	NA	NA	NA	NA	NA	NA	NA	NA	NA	c67d2ef3860ef197e31c957097115fc4	11	NA	NA	0.182694177486524	0.23793354353626	NA	NA	NA	NA
BA1250-C14936	NA	Baikal_All_Genomes.fasta	Unknown	Unknown	Unknown	Unknown	Unknown	Unknown	Unknown	Unknown	Unknown	Unknown	Unknown	Unknown	Unknown	Unknown	Unknown	Unknown	Unknown	Unknown	Unknown	Unknown	Unknown	Unknown	Unknown	Unknown	Unknown	Unknown	Unknown	Unknown	12362	NA	NA	NA	NA	NA	NA	NA	NA	NA	NA	NA	NA	NA	NA	NA	NA	NA	NA	NA	NA	8d06d53068c0aed38dc6c7453a82281d	10	NA	NA	0.001975519310148	0.900679117147708	NA	NA	NA	NA
BA1250-C14937	NA	Baikal_All_Genomes.fasta	Unknown	Unknown	Unknown	Unknown	Unknown	Unknown	Unknown	Unknown	Unknown	Unknown	Unknown	Unknown	Unknown	Unknown	Unknown	Unknown	Unknown	Unknown	Unknown	Unknown	Unknown	Unknown	Unknown	Unknown	Unknown	Unknown	Unknown	Unknown	12361	NA	NA	NA	NA	NA	NA	NA	NA	NA	NA	NA	NA	NA	NA	NA	NA	NA	NA	NA	NA	a5dd4ff295603aa7d7e5e8061d525bcd	9	NA	NA	0.003407644380517	0.854232355081252	NA	11.1111111111111	1	0.0288490562
BA1250-C14938	NA	Baikal_All_Genomes.fasta	Unknown	Unknown	Unknown	Unknown	Unknown	Unknown	Unknown	Unknown	Unknown	Unknown	Unknown	Unknown	Unknown	Unknown	Unknown	Unknown	Unknown	Unknown	Unknown	Unknown	Unknown	Unknown	Unknown	Unknown	Unknown	Unknown	Unknown	Unknown	12361	NA	NA	NA	NA	NA	NA	NA	NA	NA	NA	NA	NA	NA	NA	NA	NA	NA	NA	NA	NA	84435fd05796e8230be941795ccec52a	11	NA	NA	0.010428549182104	0.719500363812758	NA	9.09090909090909	1	0.0094139997
BA1250-C14939	NA	Baikal_All_Genomes.fasta	Unknown	Unknown	Unknown	Unknown	Unknown	Unknown	Unknown	Unknown	Unknown	Unknown	Unknown	Unknown	Unknown	Unknown	Unknown	Unknown	Unknown	Unknown	Unknown	Unknown	Unknown	Unknown	Unknown	Unknown	Unknown	Unknown	Unknown	Unknown	12360	NA	NA	NA	NA	NA	NA	NA	NA	NA	NA	NA	NA	NA	NA	NA	NA	NA	NA	NA	NA	cd6aede54d340f9080c2d44c15c7931a	10	NA	NA	0.016404814057844	0.650254668930391	NA	20	2	0.0048098289
BA1250-C1494	NA	Baikal_All_Genomes.fasta	Unknown	Unknown	Unknown	Unknown	Unknown	Unknown	Unknown	Unknown	Unknown	Unknown	Unknown	Unknown	Unknown	Unknown	Unknown	Unknown	Unknown	Unknown	Unknown	Unknown	Unknown	Unknown	Unknown	Unknown	Unknown	Unknown	Unknown	Unknown	48704	NA	NA	NA	NA	NA	NA	NA	NA	NA	NA	NA	NA	NA	NA	NA	NA	NA	NA	NA	NA	97a81f692f9f691e6deb5ef18dc00609	46	NA	NA	0.030860446335871	0.53941304875091	NA	13.0434782608696	6	1.187810998
BA1250-C14940	NA	Baikal_All_Genomes.fasta	Unknown	Unknown	Unknown	Unknown	Unknown	Unknown	Unknown	Unknown	Unknown	Unknown	Unknown	Unknown	Unknown	Unknown	Unknown	Unknown	Unknown	Unknown	Unknown	Unknown	Unknown	Unknown	Unknown	Unknown	Unknown	Unknown	Unknown	Unknown	12359	NA	NA	NA	NA	NA	NA	NA	NA	NA	NA	NA	NA	NA	NA	NA	NA	NA	NA	NA	NA	10046ab6bd5d4cb63af0148abb015282	14	NA	NA	0.113955933799837	0.313970409895707	NA	NA	NA	NA
BA1250-C14941	NA	Baikal_All_Genomes.fasta	Unknown	Unknown	Unknown	Unknown	Unknown	Unknown	Unknown	Unknown	Unknown	Unknown	Unknown	Unknown	Unknown	Unknown	Unknown	Unknown	Unknown	Unknown	Unknown	Unknown	Unknown	Unknown	Unknown	Unknown	Unknown	Unknown	Unknown	Unknown	12359	NA	NA	NA	NA	NA	NA	NA	NA	NA	NA	NA	NA	NA	NA	NA	NA	NA	NA	NA	NA	007fefa93d12794394031dcf80b80533	13	NA	NA	0.016818508028778	0.646010186757216	NA	7.69230769230769	1	0.0046351137
BA1250-C14942	NA	Baikal_All_Genomes.fasta	Unknown	Unknown	Unknown	Unknown	Unknown	Unknown	Unknown	Unknown	Unknown	Unknown	Unknown	Unknown	Unknown	Unknown	Unknown	Unknown	Unknown	Unknown	Unknown	Unknown	Unknown	Unknown	Unknown	Unknown	Unknown	Unknown	Unknown	Unknown	12359	NA	NA	NA	NA	NA	NA	NA	NA	NA	NA	NA	NA	NA	NA	NA	NA	NA	NA	NA	NA	8c2178bb0d560ee1aa86672ffdb5f2b4	11	NA	NA	0.041781657205642	0.483749696822702	NA	9.09090909090909	1	0.0033456201
BA1250-C14943	NA	Baikal_All_Genomes.fasta	Unknown	Unknown	Unknown	Unknown	Unknown	Unknown	Unknown	Unknown	Unknown	Unknown	Unknown	Unknown	Unknown	Unknown	Unknown	Unknown	Unknown	Unknown	Unknown	Unknown	Unknown	Unknown	Unknown	Unknown	Unknown	Unknown	Unknown	Unknown	12358	NA	NA	NA	NA	NA	NA	NA	NA	NA	NA	NA	NA	NA	NA	NA	NA	NA	NA	NA	NA	2ac8ae66fb12c9fe00dfa94d495bcc6d	10	NA	NA	0.097737367239262	0.339316032015523	NA	30	3	1.6146809519
BA1250-C14944	NA	Baikal_All_Genomes.fasta	Unknown	Unknown	Unknown	Unknown	Unknown	Unknown	Unknown	Unknown	Unknown	Unknown	Unknown	Unknown	Unknown	Unknown	Unknown	Unknown	Unknown	Unknown	Unknown	Unknown	Unknown	Unknown	Unknown	Unknown	Unknown	Unknown	Unknown	Unknown	12358	NA	NA	NA	NA	NA	NA	NA	NA	NA	NA	NA	NA	NA	NA	NA	NA	NA	NA	NA	NA	29dda3764c1918258444f29a7415db75	14	NA	NA	0.143315662174278	0.276376424933301	NA	7.14285714285714	1	0.1274585303
BA1250-C14945	NA	Baikal_All_Genomes.fasta	Unknown	Unknown	Unknown	Unknown	Unknown	Unknown	Unknown	Unknown	Unknown	Unknown	Unknown	Unknown	Unknown	Unknown	Unknown	Unknown	Unknown	Unknown	Unknown	Unknown	Unknown	Unknown	Unknown	Unknown	Unknown	Unknown	Unknown	Unknown	12358	NA	NA	NA	NA	NA	NA	NA	NA	NA	NA	NA	NA	NA	NA	NA	NA	NA	NA	NA	NA	fb32a9e6fa4f9050e5756fd46ea1e38e	10	NA	NA	0.024769095947877	0.576885762794082	NA	20	2	0.4176700166
BA1250-C14946	NA	Baikal_All_Genomes.fasta	Unknown	Unknown	Unknown	Unknown	Unknown	Unknown	Unknown	Unknown	Unknown	Unknown	Unknown	Unknown	Unknown	Unknown	Unknown	Unknown	Unknown	Unknown	Unknown	Unknown	Unknown	Unknown	Unknown	Unknown	Unknown	Unknown	Unknown	Unknown	12358	NA	NA	NA	NA	NA	NA	NA	NA	NA	NA	NA	NA	NA	NA	NA	NA	NA	NA	NA	NA	849d02b4fc0b51242dbabd6a8a86af60	9	NA	NA	0.448853531724309	0.103807906863934	NA	NA	NA	NA
BA1250-C14947	NA	Baikal_All_Genomes.fasta	Unknown	Unknown	Unknown	Unknown	Unknown	Unknown	Unknown	Unknown	Unknown	Unknown	Unknown	Unknown	Unknown	Unknown	Unknown	Unknown	Unknown	Unknown	Unknown	Unknown	Unknown	Unknown	Unknown	Unknown	Unknown	Unknown	Unknown	Unknown	12358	NA	NA	NA	NA	NA	NA	NA	NA	NA	NA	NA	NA	NA	NA	NA	NA	NA	NA	NA	NA	3c65148f90bf94e5fa09ddf812497948	12	NA	NA	0.027910931369821	0.55845258307058	NA	16.6666666666667	2	0.0765774935
BA1250-C14948	NA	Baikal_All_Genomes.fasta	Unknown	Unknown	Unknown	Unknown	Unknown	Unknown	Unknown	Unknown	Unknown	Unknown	Unknown	Unknown	Unknown	Unknown	Unknown	Unknown	Unknown	Unknown	Unknown	Unknown	Unknown	Unknown	Unknown	Unknown	Unknown	Unknown	Unknown	Unknown	12357	NA	NA	NA	NA	NA	NA	NA	NA	NA	NA	NA	NA	NA	NA	NA	NA	NA	NA	NA	NA	99daca9d2f06de8d32c41ecdc724ae42	11	NA	NA	0.084513073741815	0.365025466893039	NA	18.1818181818182	2	0.0097857521
BA1250-C14949	NA	Baikal_All_Genomes.fasta	Unknown	Unknown	Unknown	Unknown	Unknown	Unknown	Unknown	Unknown	Unknown	Unknown	Unknown	Unknown	Unknown	Unknown	Unknown	Unknown	Unknown	Unknown	Unknown	Unknown	Unknown	Unknown	Unknown	Unknown	Unknown	Unknown	Unknown	Unknown	12357	NA	NA	NA	NA	NA	NA	NA	NA	NA	NA	NA	NA	NA	NA	NA	NA	NA	NA	NA	NA	792799a5ec8c7f5e029d9ca9bca0651b	14	NA	NA	0.0083912763099	0.750060635459617	NA	NA	NA	NA
BA1250-C1495	NA	Baikal_All_Genomes.fasta	Unknown	Unknown	Unknown	Unknown	Unknown	Unknown	Unknown	Unknown	Unknown	Unknown	Unknown	Unknown	Unknown	Unknown	Unknown	Unknown	Unknown	Unknown	Unknown	Unknown	Unknown	Unknown	Unknown	Unknown	Unknown	Unknown	Unknown	Unknown	48675	NA	NA	NA	NA	NA	NA	NA	NA	NA	NA	NA	NA	NA	NA	NA	NA	NA	NA	NA	NA	ac78a02c32fe6bfc82ae2034f6876e12	46	NA	NA	0.031860250666428	0.533713315546932	NA	8.69565217391304	4	1.0228952844
BA1250-C14950	NA	Baikal_All_Genomes.fasta	Unknown	Unknown	Unknown	Unknown	Unknown	Unknown	Unknown	Unknown	Unknown	Unknown	Unknown	Unknown	Unknown	Unknown	Unknown	Unknown	Unknown	Unknown	Unknown	Unknown	Unknown	Unknown	Unknown	Unknown	Unknown	Unknown	Unknown	Unknown	12356	NA	NA	NA	NA	NA	NA	NA	NA	NA	NA	NA	NA	NA	NA	NA	NA	NA	NA	NA	NA	9b258ef1685898e902776c558cacc3dc	12	NA	NA	0.068152760374208	0.398981324278438	NA	16.6666666666667	2	0.0076257127
BA1250-C14951	NA	Baikal_All_Genomes.fasta	Unknown	Unknown	Unknown	Unknown	Unknown	Unknown	Unknown	Unknown	Unknown	Unknown	Unknown	Unknown	Unknown	Unknown	Unknown	Unknown	Unknown	Unknown	Unknown	Unknown	Unknown	Unknown	Unknown	Unknown	Unknown	Unknown	Unknown	Unknown	12356	NA	NA	NA	NA	NA	NA	NA	NA	NA	NA	NA	NA	NA	NA	NA	NA	NA	NA	NA	NA	7cd3c3a732f359d0285fb7547e3c119d	14	NA	NA	0.008500336831792	0.748847926267281	NA	14.2857142857143	2	1.9341456191
BA1250-C14952	NA	Baikal_All_Genomes.fasta	Unknown	Unknown	Unknown	Unknown	Unknown	Unknown	Unknown	Unknown	Unknown	Unknown	Unknown	Unknown	Unknown	Unknown	Unknown	Unknown	Unknown	Unknown	Unknown	Unknown	Unknown	Unknown	Unknown	Unknown	Unknown	Unknown	Unknown	Unknown	12355	NA	NA	NA	NA	NA	NA	NA	NA	NA	NA	NA	NA	NA	NA	NA	NA	NA	NA	NA	NA	6ea1fe2e52e7b9776887c4bacd4f6b70	15	NA	NA	0.003605299661548	0.849017705554208	NA	6.66666666666667	1	0.0183917667
BA1250-C14953	NA	Baikal_All_Genomes.fasta	Unknown	Unknown	Unknown	Unknown	Unknown	Unknown	Unknown	Unknown	Unknown	Unknown	Unknown	Unknown	Unknown	Unknown	Unknown	Unknown	Unknown	Unknown	Unknown	Unknown	Unknown	Unknown	Unknown	Unknown	Unknown	Unknown	Unknown	Unknown	12353	NA	NA	NA	NA	NA	NA	NA	NA	NA	NA	NA	NA	NA	NA	NA	NA	NA	NA	NA	NA	7b9486c5f540820f4f2915f27ddc30bc	13	NA	NA	0.043796786497648	0.474775648799418	NA	15.3846153846154	2	1.0017235036
BA1250-C14954	NA	Baikal_All_Genomes.fasta	Unknown	Unknown	Unknown	Unknown	Unknown	Unknown	Unknown	Unknown	Unknown	Unknown	Unknown	Unknown	Unknown	Unknown	Unknown	Unknown	Unknown	Unknown	Unknown	Unknown	Unknown	Unknown	Unknown	Unknown	Unknown	Unknown	Unknown	Unknown	12352	NA	NA	NA	NA	NA	NA	NA	NA	NA	NA	NA	NA	NA	NA	NA	NA	NA	NA	NA	NA	ba8466f07049d552d333bddb4a9b65aa	10	NA	NA	0.031231680763312	0.536866359447005	NA	50	5	2.0643008083
BA1250-C14955	NA	Baikal_All_Genomes.fasta	Unknown	Unknown	Unknown	Unknown	Unknown	Unknown	Unknown	Unknown	Unknown	Unknown	Unknown	Unknown	Unknown	Unknown	Unknown	Unknown	Unknown	Unknown	Unknown	Unknown	Unknown	Unknown	Unknown	Unknown	Unknown	Unknown	Unknown	Unknown	12352	NA	NA	NA	NA	NA	NA	NA	NA	NA	NA	NA	NA	NA	NA	NA	NA	NA	NA	NA	NA	699cebdfd5d1127c36803956f426da96	13	NA	NA	0.118963679271508	0.306087800145525	NA	15.3846153846154	2	0.2794776925
BA1250-C14956	NA	Baikal_All_Genomes.fasta	Unknown	Unknown	Unknown	Unknown	Unknown	Unknown	Unknown	Unknown	Unknown	Unknown	Unknown	Unknown	Unknown	Unknown	Unknown	Unknown	Unknown	Unknown	Unknown	Unknown	Unknown	Unknown	Unknown	Unknown	Unknown	Unknown	Unknown	Unknown	12352	NA	NA	NA	NA	NA	NA	NA	NA	NA	NA	NA	NA	NA	NA	NA	NA	NA	NA	NA	NA	10c223ddc5eeeea3eb4da4d68f6a7e13	9	NA	NA	0.223034492952369	0.20531166626243	NA	NA	NA	NA
BA1250-C14957	NA	Baikal_All_Genomes.fasta	Unknown	Unknown	Unknown	Unknown	Unknown	Unknown	Unknown	Unknown	Unknown	Unknown	Unknown	Unknown	Unknown	Unknown	Unknown	Unknown	Unknown	Unknown	Unknown	Unknown	Unknown	Unknown	Unknown	Unknown	Unknown	Unknown	Unknown	Unknown	12351	NA	NA	NA	NA	NA	NA	NA	NA	NA	NA	NA	NA	NA	NA	NA	NA	NA	NA	NA	NA	b8c1272033ae5a84a325b4ef5af2c713	12	NA	NA	0.165931133706346	0.254668930390492	NA	8.33333333333333	1	0.0076168288
BA1250-C14958	NA	Baikal_All_Genomes.fasta	Unknown	Unknown	Unknown	Unknown	Unknown	Unknown	Unknown	Unknown	Unknown	Unknown	Unknown	Unknown	Unknown	Unknown	Unknown	Unknown	Unknown	Unknown	Unknown	Unknown	Unknown	Unknown	Unknown	Unknown	Unknown	Unknown	Unknown	Unknown	12350	NA	NA	NA	NA	NA	NA	NA	NA	NA	NA	NA	NA	NA	NA	NA	NA	NA	NA	NA	NA	56f0ac5ddef31d91fbe35c12e2fe6aaf	10	NA	NA	0.026646658463215	0.566335192820762	NA	20	2	0.015880185
BA1250-C14959	NA	Baikal_All_Genomes.fasta	Unknown	Unknown	Unknown	Unknown	Unknown	Unknown	Unknown	Unknown	Unknown	Unknown	Unknown	Unknown	Unknown	Unknown	Unknown	Unknown	Unknown	Unknown	Unknown	Unknown	Unknown	Unknown	Unknown	Unknown	Unknown	Unknown	Unknown	Unknown	12350	NA	NA	NA	NA	NA	NA	NA	NA	NA	NA	NA	NA	NA	NA	NA	NA	NA	NA	NA	NA	ab50a7c6e0bb894409233e1334b7d372	10	NA	NA	0.00501637025333	0.814334222653408	NA	NA	NA	NA
BA1250-C1496	NA	Baikal_All_Genomes.fasta	Unknown	Unknown	Unknown	Unknown	Unknown	Unknown	Unknown	Unknown	Unknown	Unknown	Unknown	Unknown	Unknown	Unknown	Unknown	Unknown	Unknown	Unknown	Unknown	Unknown	Unknown	Unknown	Unknown	Unknown	Unknown	Unknown	Unknown	Unknown	48672	NA	NA	NA	NA	NA	NA	NA	NA	NA	NA	NA	NA	NA	NA	NA	NA	NA	NA	NA	NA	da4219d159e544886f8ef7e669e504b9	50	NA	NA	0.005105711438828	0.812636429784138	NA	14	7	0.9345944208
BA1250-C14960	NA	Baikal_All_Genomes.fasta	Unknown	Unknown	Unknown	Unknown	Unknown	Unknown	Unknown	Unknown	Unknown	Unknown	Unknown	Unknown	Unknown	Unknown	Unknown	Unknown	Unknown	Unknown	Unknown	Unknown	Unknown	Unknown	Unknown	Unknown	Unknown	Unknown	Unknown	Unknown	12349	NA	NA	NA	NA	NA	NA	NA	NA	NA	NA	NA	NA	NA	NA	NA	NA	NA	NA	NA	NA	7618e7b70a23faa53c5c3e448ad82cd8	6	NA	NA	0.130567109379635	0.290686393402862	NA	16.6666666666667	1	0.0242567259
BA1250-C14961	NA	Baikal_All_Genomes.fasta	Unknown	Unknown	Unknown	Unknown	Unknown	Unknown	Unknown	Unknown	Unknown	Unknown	Unknown	Unknown	Unknown	Unknown	Unknown	Unknown	Unknown	Unknown	Unknown	Unknown	Unknown	Unknown	Unknown	Unknown	Unknown	Unknown	Unknown	Unknown	12348	NA	NA	NA	NA	NA	NA	NA	NA	NA	NA	NA	NA	NA	NA	NA	NA	NA	NA	NA	NA	b3439d81ee7649c1b723e222886847b5	11	NA	NA	0.030165739668608	0.543051176327917	NA	NA	NA	NA
BA1250-C14962	NA	Baikal_All_Genomes.fasta	Unknown	Unknown	Unknown	Unknown	Unknown	Unknown	Unknown	Unknown	Unknown	Unknown	Unknown	Unknown	Unknown	Unknown	Unknown	Unknown	Unknown	Unknown	Unknown	Unknown	Unknown	Unknown	Unknown	Unknown	Unknown	Unknown	Unknown	Unknown	12348	NA	NA	NA	NA	NA	NA	NA	NA	NA	NA	NA	NA	NA	NA	NA	NA	NA	NA	NA	NA	89412bbef6bae2cc47da1b6c8402005e	9	NA	NA	0.052129723677778	0.445913170021829	NA	NA	NA	NA
BA1250-C14963	NA	Baikal_All_Genomes.fasta	Unknown	Unknown	Unknown	Unknown	Unknown	Unknown	Unknown	Unknown	Unknown	Unknown	Unknown	Unknown	Unknown	Unknown	Unknown	Unknown	Unknown	Unknown	Unknown	Unknown	Unknown	Unknown	Unknown	Unknown	Unknown	Unknown	Unknown	Unknown	12346	NA	NA	NA	NA	NA	NA	NA	NA	NA	NA	NA	NA	NA	NA	NA	NA	NA	NA	NA	NA	7d7a56637ea78e2fedc50566f8261cb0	16	NA	NA	0.010428153625415	0.719500363812758	NA	18.75	3	0.0390713972
BA1250-C14964	NA	Baikal_All_Genomes.fasta	Unknown	Unknown	Unknown	Unknown	Unknown	Unknown	Unknown	Unknown	Unknown	Unknown	Unknown	Unknown	Unknown	Unknown	Unknown	Unknown	Unknown	Unknown	Unknown	Unknown	Unknown	Unknown	Unknown	Unknown	Unknown	Unknown	Unknown	Unknown	12346	NA	NA	NA	NA	NA	NA	NA	NA	NA	NA	NA	NA	NA	NA	NA	NA	NA	NA	NA	NA	38b1002bd8318eef98268ae1964470c9	16	NA	NA	0.006940542965801	0.775770070337133	NA	NA	NA	NA
BA1250-C14965	NA	Baikal_All_Genomes.fasta	Unknown	Unknown	Unknown	Unknown	Unknown	Unknown	Unknown	Unknown	Unknown	Unknown	Unknown	Unknown	Unknown	Unknown	Unknown	Unknown	Unknown	Unknown	Unknown	Unknown	Unknown	Unknown	Unknown	Unknown	Unknown	Unknown	Unknown	Unknown	12346	NA	NA	NA	NA	NA	NA	NA	NA	NA	NA	NA	NA	NA	NA	NA	NA	NA	NA	NA	NA	73eefa896c89d42171b0b789e2bf8bab	8	NA	NA	0.074615272960405	0.386369148678147	NA	NA	NA	NA
BA1250-C14966	NA	Baikal_All_Genomes.fasta	Unknown	Unknown	Unknown	Unknown	Unknown	Unknown	Unknown	Unknown	Unknown	Unknown	Unknown	Unknown	Unknown	Unknown	Unknown	Unknown	Unknown	Unknown	Unknown	Unknown	Unknown	Unknown	Unknown	Unknown	Unknown	Unknown	Unknown	Unknown	12343	NA	NA	NA	NA	NA	NA	NA	NA	NA	NA	NA	NA	NA	NA	NA	NA	NA	NA	NA	NA	1e0880cd17551f4fe721765226316880	14	NA	NA	0.106797790153257	0.324157167111327	NA	NA	NA	NA
BA1250-C14967	NA	Baikal_All_Genomes.fasta	Bacteria	Unknown	Manual_Curation	Unknown	Actinobacteriota	Unknown	Manual_Curation	Unknown	Unknown	Unknown	Manual_Curation	Unknown	Unknown	Unknown	Unknown	Unknown	Unknown	Unknown	Unknown	Unknown	Unknown	Unknown	Unknown	Unknown	Unknown	Unknown	Unknown	Unknown	12343	60.15	2	28.5714285714286	Viruses	46.45	2	28.5714285714286	Caudovirales	46.45	2	28.5714285714286	Podoviridae	NA	NA	NA	NA	60.15	2	28.5714285714286	Freshwater_phage_uvFW-CGR-AMD-COM-C455	db1ebf95453ee01ff18f795e3a695676	7	TRUE	VP_2371	0.884538851393015	0.01528013582343	NA	14.2857142857143	1	1
BA1250-C14968	NA	Baikal_All_Genomes.fasta	Unknown	Unknown	Unknown	Unknown	Unknown	Unknown	Unknown	Unknown	Unknown	Unknown	Unknown	Unknown	Unknown	Unknown	Unknown	Unknown	Unknown	Unknown	Unknown	Unknown	Unknown	Unknown	Unknown	Unknown	Unknown	Unknown	Unknown	Unknown	12343	NA	NA	NA	NA	NA	NA	NA	NA	NA	NA	NA	NA	NA	NA	NA	NA	NA	NA	NA	NA	b808dd33cefd708537a31a7d88014d0d	12	NA	NA	0.14663859422228	0.27225321367936	NA	8.33333333333333	1	0.0046351137
BA1250-C14969	NA	Baikal_All_Genomes.fasta	Unknown	Unknown	Unknown	Unknown	Unknown	Unknown	Unknown	Unknown	Unknown	Unknown	Unknown	Unknown	Unknown	Unknown	Unknown	Unknown	Unknown	Unknown	Unknown	Unknown	Unknown	Unknown	Unknown	Unknown	Unknown	Unknown	Unknown	Unknown	12341	NA	NA	NA	NA	NA	NA	NA	NA	NA	NA	NA	NA	NA	NA	NA	NA	NA	NA	NA	NA	75909a691501ac37a463606e5fc49f3a	6	NA	NA	0.002472653956251	0.881882124666505	NA	16.6666666666667	1	0.2416888844
BA1250-C1497	NA	Baikal_All_Genomes.fasta	Unknown	Unknown	Unknown	Unknown	Unknown	Unknown	Unknown	Unknown	Unknown	Unknown	Unknown	Unknown	Unknown	Unknown	Unknown	Unknown	Unknown	Unknown	Unknown	Unknown	Unknown	Unknown	Unknown	Unknown	Unknown	Unknown	Unknown	Unknown	48644	NA	NA	NA	NA	NA	NA	NA	NA	NA	NA	NA	NA	NA	NA	NA	NA	NA	NA	NA	NA	4100e9dbdfe0815155a5d94c59848f1f	51	NA	NA	0.012651047547985	0.690395343196701	NA	3.92156862745098	2	0.0059792775
BA1250-C14970	NA	Baikal_All_Genomes.fasta	Unknown	Unknown	Unknown	Unknown	Unknown	Unknown	Unknown	Unknown	Unknown	Unknown	Unknown	Unknown	Unknown	Unknown	Unknown	Unknown	Unknown	Unknown	Unknown	Unknown	Unknown	Unknown	Unknown	Unknown	Unknown	Unknown	Unknown	Unknown	12341	NA	NA	NA	NA	NA	NA	NA	NA	NA	NA	NA	NA	NA	NA	NA	NA	NA	NA	NA	NA	6f9d6c485ed0c8ae4a56d0cf85151bbe	11	NA	NA	0.014833428373559	0.666626243026922	NA	18.1818181818182	2	1.0096915601
BA1250-C14971	NA	Baikal_All_Genomes.fasta	Unknown	Unknown	Unknown	Unknown	Unknown	Unknown	Unknown	Unknown	Unknown	Unknown	Unknown	Unknown	Unknown	Unknown	Unknown	Unknown	Unknown	Unknown	Unknown	Unknown	Unknown	Unknown	Unknown	Unknown	Unknown	Unknown	Unknown	Unknown	12340	NA	NA	NA	NA	NA	NA	NA	NA	NA	NA	NA	NA	NA	NA	NA	NA	NA	NA	NA	NA	dec21cc23b7314c2df7332bd9abb7d51	12	NA	NA	0.055416087254661	0.435483870967742	NA	33.3333333333333	4	0.0086366533
BA1250-C14972	NA	Baikal_All_Genomes.fasta	Unknown	Unknown	Unknown	Unknown	Unknown	Unknown	Unknown	Unknown	Unknown	Unknown	Unknown	Unknown	Unknown	Unknown	Unknown	Unknown	Unknown	Unknown	Unknown	Unknown	Unknown	Unknown	Unknown	Unknown	Unknown	Unknown	Unknown	Unknown	12340	NA	NA	NA	NA	NA	NA	NA	NA	NA	NA	NA	NA	NA	NA	NA	NA	NA	NA	NA	NA	43e6b3af4f6290a05360fbbbc5939e44	13	NA	NA	0.014986156860772	0.664928450157652	NA	NA	NA	NA
BA1250-C14973	NA	Baikal_All_Genomes.fasta	Unknown	Unknown	Unknown	Unknown	Unknown	Unknown	Unknown	Unknown	Unknown	Unknown	Unknown	Unknown	Unknown	Unknown	Unknown	Unknown	Unknown	Unknown	Unknown	Unknown	Unknown	Unknown	Unknown	Unknown	Unknown	Unknown	Unknown	Unknown	12339	NA	NA	NA	NA	NA	NA	NA	NA	NA	NA	NA	NA	NA	NA	NA	NA	NA	NA	NA	NA	3c7d1d425781b01e160de1de62d60396	11	NA	NA	0.048866078715859	0.455857385398981	NA	9.09090909090909	1	0.0033456201
BA1250-C14974	NA	Baikal_All_Genomes.fasta	Unknown	Unknown	Unknown	Unknown	Unknown	Unknown	Unknown	Unknown	Unknown	Unknown	Unknown	Unknown	Unknown	Unknown	Unknown	Unknown	Unknown	Unknown	Unknown	Unknown	Unknown	Unknown	Unknown	Unknown	Unknown	Unknown	Unknown	Unknown	12339	NA	NA	NA	NA	NA	NA	NA	NA	NA	NA	NA	NA	NA	NA	NA	NA	NA	NA	NA	NA	d0ef29bebe3c8129044af58f9dbe5a19	9	NA	NA	0.023014861354372	0.592165898617512	NA	11.1111111111111	1	0.0046351137
BA1250-C14975	NA	Baikal_All_Genomes.fasta	Unknown	Unknown	Unknown	Unknown	Unknown	Unknown	Unknown	Unknown	Unknown	Unknown	Unknown	Unknown	Unknown	Unknown	Unknown	Unknown	Unknown	Unknown	Unknown	Unknown	Unknown	Unknown	Unknown	Unknown	Unknown	Unknown	Unknown	Unknown	12338	NA	NA	NA	NA	NA	NA	NA	NA	NA	NA	NA	NA	NA	NA	NA	NA	NA	NA	NA	NA	ee04f464ab2b841d1dd9db96a756eb20	9	NA	NA	0.048920377429918	0.455493572641281	NA	11.1111111111111	1	0.0164338348
BA1250-C14976	NA	Baikal_All_Genomes.fasta	Unknown	Unknown	Unknown	Unknown	Unknown	Unknown	Unknown	Unknown	Unknown	Unknown	Unknown	Unknown	Unknown	Unknown	Unknown	Unknown	Unknown	Unknown	Unknown	Unknown	Unknown	Unknown	Unknown	Unknown	Unknown	Unknown	Unknown	Unknown	12338	NA	NA	NA	NA	NA	NA	NA	NA	NA	NA	NA	NA	NA	NA	NA	NA	NA	NA	NA	NA	b4bafb14c8f37d33cac0b47fc5b74e35	12	NA	NA	0.010664066814127	0.714770797962649	NA	25	3	0.4930148354
BA1250-C14977	NA	Baikal_All_Genomes.fasta	Unknown	Unknown	Unknown	Unknown	Unknown	Unknown	Unknown	Unknown	Unknown	Unknown	Unknown	Unknown	Unknown	Unknown	Unknown	Unknown	Unknown	Unknown	Unknown	Unknown	Unknown	Unknown	Unknown	Unknown	Unknown	Unknown	Unknown	Unknown	12337	NA	NA	NA	NA	NA	NA	NA	NA	NA	NA	NA	NA	NA	NA	NA	NA	NA	NA	NA	NA	41e04905617b5decd2eb06c03b59525e	12	NA	NA	0.030610259001522	0.54111084162018	NA	8.33333333333333	1	0.0021602967
BA1250-C14978	NA	Baikal_All_Genomes.fasta	Unknown	Unknown	Unknown	Unknown	Unknown	Unknown	Unknown	Unknown	Unknown	Unknown	Unknown	Unknown	Unknown	Unknown	Unknown	Unknown	Unknown	Unknown	Unknown	Unknown	Unknown	Unknown	Unknown	Unknown	Unknown	Unknown	Unknown	Unknown	12336	NA	NA	NA	NA	NA	NA	NA	NA	NA	NA	NA	NA	NA	NA	NA	NA	NA	NA	NA	NA	3da2491d738c8cf05903caa4ff2c7fe7	14	NA	NA	0.016189225951002	0.650861023526558	NA	NA	NA	NA
BA1250-C14979	NA	Baikal_All_Genomes.fasta	Unknown	Unknown	Unknown	Unknown	Unknown	Unknown	Unknown	Unknown	Unknown	Unknown	Unknown	Unknown	Unknown	Unknown	Unknown	Unknown	Unknown	Unknown	Unknown	Unknown	Unknown	Unknown	Unknown	Unknown	Unknown	Unknown	Unknown	Unknown	12336	NA	NA	NA	NA	NA	NA	NA	NA	NA	NA	NA	NA	NA	NA	NA	NA	NA	NA	NA	NA	90a0c895446baa29dc010bda315717a5	9	NA	NA	0.247960183921776	0.191122968712103	NA	NA	NA	NA
BA1250-C1498	NA	Baikal_All_Genomes.fasta	Unknown	Unknown	Unknown	Unknown	Unknown	Unknown	Unknown	Unknown	Unknown	Unknown	Unknown	Unknown	Unknown	Unknown	Unknown	Unknown	Unknown	Unknown	Unknown	Unknown	Unknown	Unknown	Unknown	Unknown	Unknown	Unknown	Unknown	Unknown	48639	NA	NA	NA	NA	NA	NA	NA	NA	NA	NA	NA	NA	NA	NA	NA	NA	NA	NA	NA	NA	11617b540e7db827d7e9604c1edeeb26	48	NA	NA	0.048235544486651	0.458767887460587	NA	8.33333333333333	4	0.0144481894
BA1250-C14980	NA	Baikal_All_Genomes.fasta	Unknown	Unknown	Unknown	Unknown	Unknown	Unknown	Unknown	Unknown	Unknown	Unknown	Unknown	Unknown	Unknown	Unknown	Unknown	Unknown	Unknown	Unknown	Unknown	Unknown	Unknown	Unknown	Unknown	Unknown	Unknown	Unknown	Unknown	Unknown	12335	NA	NA	NA	NA	NA	NA	NA	NA	NA	NA	NA	NA	NA	NA	NA	NA	NA	NA	NA	NA	652556f17ded9678ebb2f12963a29389	13	NA	NA	0.117229377755123	0.308755760368664	NA	15.3846153846154	2	1.1002188415
BA1250-C14981	NA	Baikal_All_Genomes.fasta	Unknown	Unknown	Unknown	Unknown	Unknown	Unknown	Unknown	Unknown	Unknown	Unknown	Unknown	Unknown	Unknown	Unknown	Unknown	Unknown	Unknown	Unknown	Unknown	Unknown	Unknown	Unknown	Unknown	Unknown	Unknown	Unknown	Unknown	Unknown	12334	NA	NA	NA	NA	NA	NA	NA	NA	NA	NA	NA	NA	NA	NA	NA	NA	NA	NA	NA	NA	b1a52014aa7245b17a1bf428b0f24e44	14	NA	NA	0.023101700751962	0.59143827310211	NA	7.14285714285714	1	0.0158636281
BA1250-C14982	NA	Baikal_All_Genomes.fasta	Unknown	Unknown	Unknown	Unknown	Unknown	Unknown	Unknown	Unknown	Unknown	Unknown	Unknown	Unknown	Unknown	Unknown	Unknown	Unknown	Unknown	Unknown	Unknown	Unknown	Unknown	Unknown	Unknown	Unknown	Unknown	Unknown	Unknown	Unknown	12334	NA	NA	NA	NA	NA	NA	NA	NA	NA	NA	NA	NA	NA	NA	NA	NA	NA	NA	NA	NA	524cd21c073759fc4b724dc5a79ef78d	11	NA	NA	0.036100075581245	0.510429299054087	NA	18.1818181818182	2	0.6472534249
BA1250-C14983	NA	Baikal_All_Genomes.fasta	Unknown	Unknown	Unknown	Unknown	Unknown	Unknown	Unknown	Unknown	Unknown	Unknown	Unknown	Unknown	Unknown	Unknown	Unknown	Unknown	Unknown	Unknown	Unknown	Unknown	Unknown	Unknown	Unknown	Unknown	Unknown	Unknown	Unknown	Unknown	12334	NA	NA	NA	NA	NA	NA	NA	NA	NA	NA	NA	NA	NA	NA	NA	NA	NA	NA	NA	NA	de803b4ed669b9f27d5f073167a35322	16	NA	NA	0.009461295058648	0.733931603201552	NA	18.75	3	0.0301559219
BA1250-C14984	NA	Baikal_All_Genomes.fasta	Unknown	Unknown	Unknown	Unknown	Unknown	Unknown	Unknown	Unknown	Unknown	Unknown	Unknown	Unknown	Unknown	Unknown	Unknown	Unknown	Unknown	Unknown	Unknown	Unknown	Unknown	Unknown	Unknown	Unknown	Unknown	Unknown	Unknown	Unknown	12333	NA	NA	NA	NA	NA	NA	NA	NA	NA	NA	NA	NA	NA	NA	NA	NA	NA	NA	NA	NA	7c7f9d5137b96f52939f1bc26b787403	13	TRUE	VP_2372	0.618082533060389	0.063060878001455	2 - Complete phage contigs - category 2 (somewhat sure)	NA	NA	NA
BA1250-C14985	NA	Baikal_All_Genomes.fasta	Unknown	Unknown	Unknown	Unknown	Unknown	Unknown	Unknown	Unknown	Unknown	Unknown	Unknown	Unknown	Unknown	Unknown	Unknown	Unknown	Unknown	Unknown	Unknown	Unknown	Unknown	Unknown	Unknown	Unknown	Unknown	Unknown	Unknown	Unknown	12331	NA	NA	NA	NA	NA	NA	NA	NA	NA	NA	NA	NA	NA	NA	NA	NA	NA	NA	NA	NA	58e794d284ba159b54137e86cf7aed5a	13	NA	NA	0.003666948780538	0.847804996361872	NA	NA	NA	NA
BA1250-C14986	NA	Baikal_All_Genomes.fasta	Unknown	Unknown	Unknown	Unknown	Unknown	Unknown	Unknown	Unknown	Unknown	Unknown	Unknown	Unknown	Unknown	Unknown	Unknown	Unknown	Unknown	Unknown	Unknown	Unknown	Unknown	Unknown	Unknown	Unknown	Unknown	Unknown	Unknown	Unknown	12331	NA	NA	NA	NA	NA	NA	NA	NA	NA	NA	NA	NA	NA	NA	NA	NA	NA	NA	NA	NA	5ffbee00aa313ad6ee416ddd2d06a5e0	17	NA	NA	0.030304841106405	0.542444821731749	NA	5.88235294117647	1	0.1405629279
BA1250-C14987	NA	Baikal_All_Genomes.fasta	Unknown	Unknown	Unknown	Unknown	Unknown	Unknown	Unknown	Unknown	Unknown	Unknown	Unknown	Unknown	Unknown	Unknown	Unknown	Unknown	Unknown	Unknown	Unknown	Unknown	Unknown	Unknown	Unknown	Unknown	Unknown	Unknown	Unknown	Unknown	12328	NA	NA	NA	NA	NA	NA	NA	NA	NA	NA	NA	NA	NA	NA	NA	NA	NA	NA	NA	NA	53ebb900e05d63f75fcb922130d5f189	10	NA	NA	0.202106474180055	0.22265340771283	NA	NA	NA	NA
BA1250-C14988	NA	Baikal_All_Genomes.fasta	Unknown	Unknown	Unknown	Unknown	Unknown	Unknown	Unknown	Unknown	Unknown	Unknown	Unknown	Unknown	Unknown	Unknown	Unknown	Unknown	Unknown	Unknown	Unknown	Unknown	Unknown	Unknown	Unknown	Unknown	Unknown	Unknown	Unknown	Unknown	12328	NA	NA	NA	NA	NA	NA	NA	NA	NA	NA	NA	NA	NA	NA	NA	NA	NA	NA	NA	NA	255dc88a01b36b58b52df2a2ba360edb	14	NA	NA	0.003817284780715	0.84331797235023	NA	21.4285714285714	3	0.0238443619
BA1250-C14989	NA	Baikal_All_Genomes.fasta	Unknown	Unknown	Unknown	Unknown	Unknown	Unknown	Unknown	Unknown	Unknown	Unknown	Unknown	Unknown	Unknown	Unknown	Unknown	Unknown	Unknown	Unknown	Unknown	Unknown	Unknown	Unknown	Unknown	Unknown	Unknown	Unknown	Unknown	Unknown	12327	NA	NA	NA	NA	NA	NA	NA	NA	NA	NA	NA	NA	NA	NA	NA	NA	NA	NA	NA	NA	7186e061777c439511d156bc8aea3683	15	NA	NA	0.015548828922591	0.65837982051904	NA	13.3333333333333	2	0.0066912402
BA1250-C1499	NA	Baikal_All_Genomes.fasta	Unknown	Unknown	Unknown	Unknown	Unknown	Unknown	Unknown	Unknown	Unknown	Unknown	Unknown	Unknown	Unknown	Unknown	Unknown	Unknown	Unknown	Unknown	Unknown	Unknown	Unknown	Unknown	Unknown	Unknown	Unknown	Unknown	Unknown	Unknown	48618	NA	NA	NA	NA	NA	NA	NA	NA	NA	NA	NA	NA	NA	NA	NA	NA	NA	NA	NA	NA	5507e754e6ea1534314b8024e1abd545	39	NA	NA	0.064328561991202	0.407712830463255	NA	2.56410256410256	1	0.0242567259
BA1250-C14990	NA	Baikal_All_Genomes.fasta	Unknown	Unknown	Unknown	Unknown	Unknown	Unknown	Unknown	Unknown	Unknown	Unknown	Unknown	Unknown	Unknown	Unknown	Unknown	Unknown	Unknown	Unknown	Unknown	Unknown	Unknown	Unknown	Unknown	Unknown	Unknown	Unknown	Unknown	Unknown	12327	NA	NA	NA	NA	NA	NA	NA	NA	NA	NA	NA	NA	NA	NA	NA	NA	NA	NA	NA	NA	b4f93512031e26afdb1a14303f6302cc	10	NA	NA	0.41363517217899	0.11557118602959	NA	20	2	1.6679609051
BA1250-C14991	NA	Baikal_All_Genomes.fasta	Unknown	Unknown	Unknown	Unknown	Unknown	Unknown	Unknown	Unknown	Unknown	Unknown	Unknown	Unknown	Unknown	Unknown	Unknown	Unknown	Unknown	Unknown	Unknown	Unknown	Unknown	Unknown	Unknown	Unknown	Unknown	Unknown	Unknown	Unknown	12327	NA	NA	NA	NA	NA	NA	NA	NA	NA	NA	NA	NA	NA	NA	NA	NA	NA	NA	NA	NA	ec9ee7fe4a15ce6cb20abc6de0c2dbe4	13	NA	NA	0.025295341100895	0.574339073490177	NA	15.3846153846154	2	0.1061575587
BA1250-C14992	NA	Baikal_All_Genomes.fasta	Unknown	Unknown	Unknown	Unknown	Unknown	Unknown	Unknown	Unknown	Unknown	Unknown	Unknown	Unknown	Unknown	Unknown	Unknown	Unknown	Unknown	Unknown	Unknown	Unknown	Unknown	Unknown	Unknown	Unknown	Unknown	Unknown	Unknown	Unknown	12326	NA	NA	NA	NA	NA	NA	NA	NA	NA	NA	NA	NA	NA	NA	NA	NA	NA	NA	NA	NA	db43e48a752c76bf99b1c8c1a5f93de5	12	NA	NA	0.067722193493181	0.399951491632307	NA	8.33333333333333	1	0.1274585303
BA1250-C14993	NA	Baikal_All_Genomes.fasta	Unknown	Unknown	Unknown	Unknown	Unknown	Unknown	Unknown	Unknown	Unknown	Unknown	Unknown	Unknown	Unknown	Unknown	Unknown	Unknown	Unknown	Unknown	Unknown	Unknown	Unknown	Unknown	Unknown	Unknown	Unknown	Unknown	Unknown	Unknown	12325	NA	NA	NA	NA	NA	NA	NA	NA	NA	NA	NA	NA	NA	NA	NA	NA	NA	NA	NA	NA	617d8e3368b0cc8ca582d31b552dd0e2	13	NA	NA	0.02482980541437	0.576400679117148	NA	NA	NA	NA
BA1250-C14994	NA	Baikal_All_Genomes.fasta	Unknown	Unknown	Unknown	Unknown	Unknown	Unknown	Unknown	Unknown	Unknown	Unknown	Unknown	Unknown	Unknown	Unknown	Unknown	Unknown	Unknown	Unknown	Unknown	Unknown	Unknown	Unknown	Unknown	Unknown	Unknown	Unknown	Unknown	Unknown	12325	NA	NA	NA	NA	NA	NA	NA	NA	NA	NA	NA	NA	NA	NA	NA	NA	NA	NA	NA	NA	6eb23d4a3b6b9c4e8a3154266aa46f24	15	NA	NA	0.04057254662754	0.488721804511278	NA	6.66666666666667	1	0.0017235036
BA1250-C14995	NA	Baikal_All_Genomes.fasta	Unknown	Unknown	Unknown	Unknown	Unknown	Unknown	Unknown	Unknown	Unknown	Unknown	Unknown	Unknown	Unknown	Unknown	Unknown	Unknown	Unknown	Unknown	Unknown	Unknown	Unknown	Unknown	Unknown	Unknown	Unknown	Unknown	Unknown	Unknown	12324	NA	NA	NA	NA	NA	NA	NA	NA	NA	NA	NA	NA	NA	NA	NA	NA	NA	NA	NA	NA	e7d5add8463603af31a8284253d77707	7	NA	NA	0.526173126489311	0.081979141401892	3 - Complete phage contigs - category 3 (not so sure)	NA	NA	NA
BA1250-C14996	NA	Baikal_All_Genomes.fasta	Unknown	Unknown	Unknown	Unknown	Unknown	Unknown	Unknown	Unknown	Unknown	Unknown	Unknown	Unknown	Unknown	Unknown	Unknown	Unknown	Unknown	Unknown	Unknown	Unknown	Unknown	Unknown	Unknown	Unknown	Unknown	Unknown	Unknown	Unknown	12322	NA	NA	NA	NA	NA	NA	NA	NA	NA	NA	NA	NA	NA	NA	NA	NA	NA	NA	NA	NA	1b56b7cc611dfa3d5e0322d8e1ad0f41	16	NA	NA	0.015826114488969	0.654620422022799	NA	12.5	2	0.842821559
BA1250-C14997	NA	Baikal_All_Genomes.fasta	Unknown	Unknown	Unknown	Unknown	Unknown	Unknown	Unknown	Unknown	Unknown	Unknown	Unknown	Unknown	Unknown	Unknown	Unknown	Unknown	Unknown	Unknown	Unknown	Unknown	Unknown	Unknown	Unknown	Unknown	Unknown	Unknown	Unknown	Unknown	12321	NA	NA	NA	NA	NA	NA	NA	NA	NA	NA	NA	NA	NA	NA	NA	NA	NA	NA	NA	NA	eea7def7134ed15199e202534a142e3a	14	NA	NA	0.00431561330244	0.828522920203735	NA	14.2857142857143	2	0.5859606333
BA1250-C14998	NA	Baikal_All_Genomes.fasta	Unknown	Unknown	Unknown	Unknown	Unknown	Unknown	Unknown	Unknown	Unknown	Unknown	Unknown	Unknown	Unknown	Unknown	Unknown	Unknown	Unknown	Unknown	Unknown	Unknown	Unknown	Unknown	Unknown	Unknown	Unknown	Unknown	Unknown	Unknown	12321	NA	NA	NA	NA	NA	NA	NA	NA	NA	NA	NA	NA	NA	NA	NA	NA	NA	NA	NA	NA	075fcf4bec24b4589b6fa9b89273f963	11	NA	NA	0.177018396693878	0.243754547659471	NA	NA	NA	NA
BA1250-C14999	NA	Baikal_All_Genomes.fasta	Unknown	Unknown	Unknown	Unknown	Unknown	Unknown	Unknown	Unknown	Unknown	Unknown	Unknown	Unknown	Unknown	Unknown	Unknown	Unknown	Unknown	Unknown	Unknown	Unknown	Unknown	Unknown	Unknown	Unknown	Unknown	Unknown	Unknown	Unknown	12320	NA	NA	NA	NA	NA	NA	NA	NA	NA	NA	NA	NA	NA	NA	NA	NA	NA	NA	NA	NA	4b4409357a099ef5436739aabe45ff9b	13	NA	NA	0.007437575503692	0.766310938636915	NA	15.3846153846154	2	0.3789464312
BA1250-C15	NA	Baikal_All_Genomes.fasta	Unknown	Unknown	Unknown	Unknown	Unknown	Unknown	Unknown	Unknown	Unknown	Unknown	Unknown	Unknown	Unknown	Unknown	Unknown	Unknown	Unknown	Unknown	Unknown	Unknown	Unknown	Unknown	Unknown	Unknown	Unknown	Unknown	Unknown	Unknown	245326	NA	NA	NA	NA	NA	NA	NA	NA	NA	NA	NA	NA	NA	NA	NA	NA	NA	NA	NA	NA	e5759012c2b3b78ff4dc57173af5d017	224	NA	NA	0.034921254095744	0.517220470531167	NA	10.7142857142857	24	7.1932783742
BA1250-C150	NA	Baikal_All_Genomes.fasta	Unknown	Unknown	Unknown	Unknown	Unknown	Unknown	Unknown	Unknown	Unknown	Unknown	Unknown	Unknown	Unknown	Unknown	Unknown	Unknown	Unknown	Unknown	Unknown	Unknown	Unknown	Unknown	Unknown	Unknown	Unknown	Unknown	Unknown	Unknown	122541	NA	NA	NA	NA	NA	NA	NA	NA	NA	NA	NA	NA	NA	NA	NA	NA	NA	NA	NA	NA	50a8913843ae7f71c7ad2f3eabaf589a	109	NA	NA	0.036141638400883	0.510429299054087	3 - Complete phage contigs - category 3 (not so sure)	5.5045871559633	6	0.4409254579
BA1250-C1500	NA	Baikal_All_Genomes.fasta	Unknown	Unknown	Unknown	Unknown	Unknown	Unknown	Unknown	Unknown	Unknown	Unknown	Unknown	Unknown	Unknown	Unknown	Unknown	Unknown	Unknown	Unknown	Unknown	Unknown	Unknown	Unknown	Unknown	Unknown	Unknown	Unknown	Unknown	Unknown	48556	NA	NA	NA	NA	NA	NA	NA	NA	NA	NA	NA	NA	NA	NA	NA	NA	NA	NA	NA	NA	68154972fb336ceb43797ad38e63884a	45	NA	NA	0.007290891780806	0.768493815183119	NA	6.66666666666667	3	0.0423926757
BA1250-C15000	NA	Baikal_All_Genomes.fasta	Unknown	Unknown	Unknown	Unknown	Unknown	Unknown	Unknown	Unknown	Unknown	Unknown	Unknown	Unknown	Unknown	Unknown	Unknown	Unknown	Unknown	Unknown	Unknown	Unknown	Unknown	Unknown	Unknown	Unknown	Unknown	Unknown	Unknown	Unknown	12320	NA	NA	NA	NA	NA	NA	NA	NA	NA	NA	NA	NA	NA	NA	NA	NA	NA	NA	NA	NA	1b421d214998c8721e64178b67e47bf8	15	NA	NA	0.090258657111184	0.353747271404317	NA	6.66666666666667	1	0.0025092034
BA1250-C15001	NA	Baikal_All_Genomes.fasta	Unknown	Unknown	Unknown	Unknown	Unknown	Unknown	Unknown	Unknown	Unknown	Unknown	Unknown	Unknown	Unknown	Unknown	Unknown	Unknown	Unknown	Unknown	Unknown	Unknown	Unknown	Unknown	Unknown	Unknown	Unknown	Unknown	Unknown	Unknown	12320	NA	NA	NA	NA	NA	NA	NA	NA	NA	NA	NA	NA	NA	NA	NA	NA	NA	NA	NA	NA	603a6c32c56d13e07af6e03b12038710	7	NA	NA	0.186978347578282	0.234416686878487	NA	NA	NA	NA
BA1250-C15002	NA	Baikal_All_Genomes.fasta	Unknown	Unknown	Unknown	Unknown	Unknown	Unknown	Unknown	Unknown	Unknown	Unknown	Unknown	Unknown	Unknown	Unknown	Unknown	Unknown	Unknown	Unknown	Unknown	Unknown	Unknown	Unknown	Unknown	Unknown	Unknown	Unknown	Unknown	Unknown	12320	NA	NA	NA	NA	NA	NA	NA	NA	NA	NA	NA	NA	NA	NA	NA	NA	NA	NA	NA	NA	65a75b4e564dfebb06b79a1bd06c63ee	16	NA	NA	0.023434909820523	0.587921416444337	NA	25	4	0.0842489586
BA1250-C15003	NA	Baikal_All_Genomes.fasta	Unknown	Unknown	Unknown	Unknown	Unknown	Unknown	Unknown	Unknown	Unknown	Unknown	Unknown	Unknown	Unknown	Unknown	Unknown	Unknown	Unknown	Unknown	Unknown	Unknown	Unknown	Unknown	Unknown	Unknown	Unknown	Unknown	Unknown	Unknown	12320	NA	NA	NA	NA	NA	NA	NA	NA	NA	NA	NA	NA	NA	NA	NA	NA	NA	NA	NA	NA	a3c58cdf61cb8380559e84c1377500f5	8	NA	NA	0.032944651286141	0.527407227746786	NA	12.5	1	0.8518012634
BA1250-C15004	NA	Baikal_All_Genomes.fasta	Unknown	Unknown	Unknown	Unknown	Unknown	Unknown	Unknown	Unknown	Unknown	Unknown	Unknown	Unknown	Unknown	Unknown	Unknown	Unknown	Unknown	Unknown	Unknown	Unknown	Unknown	Unknown	Unknown	Unknown	Unknown	Unknown	Unknown	Unknown	12320	NA	NA	NA	NA	NA	NA	NA	NA	NA	NA	NA	NA	NA	NA	NA	NA	NA	NA	NA	NA	63233c42a87a13aaf50c365b176f053f	16	NA	NA	0.016651557436686	0.648071792384186	NA	NA	NA	NA
BA1250-C15005	NA	Baikal_All_Genomes.fasta	Unknown	Unknown	Unknown	Unknown	Unknown	Unknown	Unknown	Unknown	Unknown	Unknown	Unknown	Unknown	Unknown	Unknown	Unknown	Unknown	Unknown	Unknown	Unknown	Unknown	Unknown	Unknown	Unknown	Unknown	Unknown	Unknown	Unknown	Unknown	12319	NA	NA	NA	NA	NA	NA	NA	NA	NA	NA	NA	NA	NA	NA	NA	NA	NA	NA	NA	NA	8caa4fe5f4a627edbad83c603601f746	9	NA	NA	0.011341627690748	0.706524375454766	NA	NA	NA	NA
BA1250-C15006	NA	Baikal_All_Genomes.fasta	Unknown	Unknown	Unknown	Unknown	Unknown	Unknown	Unknown	Unknown	Unknown	Unknown	Unknown	Unknown	Unknown	Unknown	Unknown	Unknown	Unknown	Unknown	Unknown	Unknown	Unknown	Unknown	Unknown	Unknown	Unknown	Unknown	Unknown	Unknown	12319	NA	NA	NA	NA	NA	NA	NA	NA	NA	NA	NA	NA	NA	NA	NA	NA	NA	NA	NA	NA	bd70f8de72a58be17c379928ddb4ee8b	16	NA	NA	0.003493005872891	0.851928207615814	NA	6.25	1	0.0158636281
BA1250-C15007	NA	Baikal_All_Genomes.fasta	Unknown	Unknown	Unknown	Unknown	Unknown	Unknown	Unknown	Unknown	Unknown	Unknown	Unknown	Unknown	Unknown	Unknown	Unknown	Unknown	Unknown	Unknown	Unknown	Unknown	Unknown	Unknown	Unknown	Unknown	Unknown	Unknown	Unknown	Unknown	12319	NA	NA	NA	NA	NA	NA	NA	NA	NA	NA	NA	NA	NA	NA	NA	NA	NA	NA	NA	NA	daae34ba86e9f4f923741fdcc24000d1	9	NA	NA	0.005741530592247	0.800509337860781	2 - Complete phage contigs - category 2 (somewhat sure)	55.5555555555556	5	1.8077645417
BA1250-C15008	NA	Baikal_All_Genomes.fasta	Unknown	Unknown	Unknown	Unknown	Unknown	Unknown	Unknown	Unknown	Unknown	Unknown	Unknown	Unknown	Unknown	Unknown	Unknown	Unknown	Unknown	Unknown	Unknown	Unknown	Unknown	Unknown	Unknown	Unknown	Unknown	Unknown	Unknown	Unknown	12317	NA	NA	NA	NA	NA	NA	NA	NA	NA	NA	NA	NA	NA	NA	NA	NA	NA	NA	NA	NA	b1a408f8b2136c2ffa909569b0142567	16	NA	NA	0.064259876192426	0.407955372301722	NA	6.25	1	0.012039047
BA1250-C15009	NA	Baikal_All_Genomes.fasta	Unknown	Unknown	Unknown	Unknown	Unknown	Unknown	Unknown	Unknown	Unknown	Unknown	Unknown	Unknown	Unknown	Unknown	Unknown	Unknown	Unknown	Unknown	Unknown	Unknown	Unknown	Unknown	Unknown	Unknown	Unknown	Unknown	Unknown	Unknown	12316	NA	NA	NA	NA	NA	NA	NA	NA	NA	NA	NA	NA	NA	NA	NA	NA	NA	NA	NA	NA	c3acc3f8e7f15bb490e0bcd0554caf17	11	NA	NA	0.133933462316326	0.285835556633519	NA	NA	NA	NA
BA1250-C1501	NA	Baikal_All_Genomes.fasta	Unknown	Unknown	Unknown	Unknown	Unknown	Unknown	Unknown	Unknown	Unknown	Unknown	Unknown	Unknown	Unknown	Unknown	Unknown	Unknown	Unknown	Unknown	Unknown	Unknown	Unknown	Unknown	Unknown	Unknown	Unknown	Unknown	Unknown	Unknown	48555	NA	NA	NA	NA	NA	NA	NA	NA	NA	NA	NA	NA	NA	NA	NA	NA	NA	NA	NA	NA	2476cd056c0465a5bc7ece1da2ab382d	33	NA	NA	0.098790275615496	0.338224593742421	NA	6.06060606060606	2	2
BA1250-C15010	NA	Baikal_All_Genomes.fasta	Unknown	Unknown	Unknown	Unknown	Unknown	Unknown	Unknown	Unknown	Unknown	Unknown	Unknown	Unknown	Unknown	Unknown	Unknown	Unknown	Unknown	Unknown	Unknown	Unknown	Unknown	Unknown	Unknown	Unknown	Unknown	Unknown	Unknown	Unknown	12315	NA	NA	NA	NA	NA	NA	NA	NA	NA	NA	NA	NA	NA	NA	NA	NA	NA	NA	NA	NA	bf247d1682ddf0b69afee1de23f49e4d	11	NA	NA	0.37832579608096	0.127334465195246	2 - Complete phage contigs - category 2 (somewhat sure)	18.1818181818182	2	0.0106381996
BA1250-C15011	NA	Baikal_All_Genomes.fasta	Unknown	Unknown	Unknown	Unknown	Unknown	Unknown	Unknown	Unknown	Unknown	Unknown	Unknown	Unknown	Unknown	Unknown	Unknown	Unknown	Unknown	Unknown	Unknown	Unknown	Unknown	Unknown	Unknown	Unknown	Unknown	Unknown	Unknown	Unknown	12315	NA	NA	NA	NA	NA	NA	NA	NA	NA	NA	NA	NA	NA	NA	NA	NA	NA	NA	NA	NA	757e00271b7925db3cb4e544dd1c74d8	11	NA	NA	0.00619023305849	0.791535289837497	NA	9.09090909090909	1	0.3109822884
BA1250-C15012	NA	Baikal_All_Genomes.fasta	Unknown	Unknown	Unknown	Unknown	Unknown	Unknown	Unknown	Unknown	Unknown	Unknown	Unknown	Unknown	Unknown	Unknown	Unknown	Unknown	Unknown	Unknown	Unknown	Unknown	Unknown	Unknown	Unknown	Unknown	Unknown	Unknown	Unknown	Unknown	12314	NA	NA	NA	NA	NA	NA	NA	NA	NA	NA	NA	NA	NA	NA	NA	NA	NA	NA	NA	NA	6a39e73ec640b9b231e3e29dd227d455	14	NA	NA	0.042233755617508	0.482415716711133	NA	14.2857142857143	2	0.4807176531
BA1250-C15013	NA	Baikal_All_Genomes.fasta	Unknown	Unknown	Unknown	Unknown	Unknown	Unknown	Unknown	Unknown	Unknown	Unknown	Unknown	Unknown	Unknown	Unknown	Unknown	Unknown	Unknown	Unknown	Unknown	Unknown	Unknown	Unknown	Unknown	Unknown	Unknown	Unknown	Unknown	Unknown	12314	NA	NA	NA	NA	NA	NA	NA	NA	NA	NA	NA	NA	NA	NA	NA	NA	NA	NA	NA	NA	09e3560017f250bd7b3872de219450b7	7	NA	NA	0.013382890000244	0.680329856900315	NA	14.2857142857143	1	0.0021602967
BA1250-C15014	NA	Baikal_All_Genomes.fasta	Unknown	Unknown	Unknown	Unknown	Unknown	Unknown	Unknown	Unknown	Unknown	Unknown	Unknown	Unknown	Unknown	Unknown	Unknown	Unknown	Unknown	Unknown	Unknown	Unknown	Unknown	Unknown	Unknown	Unknown	Unknown	Unknown	Unknown	Unknown	12314	NA	NA	NA	NA	NA	NA	NA	NA	NA	NA	NA	NA	NA	NA	NA	NA	NA	NA	NA	NA	e924b05340a8daf42ffd56316ba94cbb	11	NA	NA	0.011633228676892	0.702764976958525	NA	9.09090909090909	1	0.0021602967
BA1250-C15015	NA	Baikal_All_Genomes.fasta	Unknown	Unknown	Unknown	Unknown	Unknown	Unknown	Unknown	Unknown	Unknown	Unknown	Unknown	Unknown	Unknown	Unknown	Unknown	Unknown	Unknown	Unknown	Unknown	Unknown	Unknown	Unknown	Unknown	Unknown	Unknown	Unknown	Unknown	Unknown	12313	NA	NA	NA	NA	NA	NA	NA	NA	NA	NA	NA	NA	NA	NA	NA	NA	NA	NA	NA	NA	6a239ffe5c2268cd13fa0b486f95a46f	14	NA	NA	0.001381458958108	0.922750424448217	NA	21.4285714285714	3	0.1893967557
BA1250-C15016	NA	Baikal_All_Genomes.fasta	Unknown	Unknown	Unknown	Unknown	Unknown	Unknown	Unknown	Unknown	Unknown	Unknown	Unknown	Unknown	Unknown	Unknown	Unknown	Unknown	Unknown	Unknown	Unknown	Unknown	Unknown	Unknown	Unknown	Unknown	Unknown	Unknown	Unknown	Unknown	12313	NA	NA	NA	NA	NA	NA	NA	NA	NA	NA	NA	NA	NA	NA	NA	NA	NA	NA	NA	NA	847581f7ab62cb9d5f47725bd8c71776	13	NA	NA	0.021634252356212	0.602110113994664	NA	NA	NA	NA
BA1250-C15017	NA	Baikal_All_Genomes.fasta	Unknown	Unknown	Unknown	Unknown	Unknown	Unknown	Unknown	Unknown	Unknown	Unknown	Unknown	Unknown	Unknown	Unknown	Unknown	Unknown	Unknown	Unknown	Unknown	Unknown	Unknown	Unknown	Unknown	Unknown	Unknown	Unknown	Unknown	Unknown	12313	NA	NA	NA	NA	NA	NA	NA	NA	NA	NA	NA	NA	NA	NA	NA	NA	NA	NA	NA	NA	151b0ec4eb221a59849a96c0a361d0ff	10	NA	NA	0.001330064317956	0.925418384671356	NA	NA	NA	NA
BA1250-C15018	NA	Baikal_All_Genomes.fasta	Unknown	Unknown	Unknown	Unknown	Unknown	Unknown	Unknown	Unknown	Unknown	Unknown	Unknown	Unknown	Unknown	Unknown	Unknown	Unknown	Unknown	Unknown	Unknown	Unknown	Unknown	Unknown	Unknown	Unknown	Unknown	Unknown	Unknown	Unknown	12312	NA	NA	NA	NA	NA	NA	NA	NA	NA	NA	NA	NA	NA	NA	NA	NA	NA	NA	NA	NA	45c414b9f46c38dac1aaf743ee73d7c6	14	NA	NA	0.024792006834397	0.576521950036381	NA	7.14285714285714	1	0.0202516555
BA1250-C15019	NA	Baikal_All_Genomes.fasta	Unknown	Unknown	Unknown	Unknown	Unknown	Unknown	Unknown	Unknown	Unknown	Unknown	Unknown	Unknown	Unknown	Unknown	Unknown	Unknown	Unknown	Unknown	Unknown	Unknown	Unknown	Unknown	Unknown	Unknown	Unknown	Unknown	Unknown	Unknown	12311	NA	NA	NA	NA	NA	NA	NA	NA	NA	NA	NA	NA	NA	NA	NA	NA	NA	NA	NA	NA	62c2b65a14f9324e71d8e35719236886	10	NA	NA	0.212440162611241	0.213315546931846	NA	NA	NA	NA
BA1250-C1502	NA	Baikal_All_Genomes.fasta	Unknown	Unknown	Unknown	Unknown	Unknown	Unknown	Unknown	Unknown	Unknown	Unknown	Unknown	Unknown	Unknown	Unknown	Unknown	Unknown	Unknown	Unknown	Unknown	Unknown	Unknown	Unknown	Unknown	Unknown	Unknown	Unknown	Unknown	Unknown	48546	NA	NA	NA	NA	NA	NA	NA	NA	NA	NA	NA	NA	NA	NA	NA	NA	NA	NA	NA	NA	61eef210d3e71491017b62fa73b7592b	41	NA	NA	0.225265133441344	0.203856415231627	NA	12.1951219512195	5	0.9618986221
BA1250-C15020	NA	Baikal_All_Genomes.fasta	Unknown	Unknown	Unknown	Unknown	Unknown	Unknown	Unknown	Unknown	Unknown	Unknown	Unknown	Unknown	Unknown	Unknown	Unknown	Unknown	Unknown	Unknown	Unknown	Unknown	Unknown	Unknown	Unknown	Unknown	Unknown	Unknown	Unknown	Unknown	12310	NA	NA	NA	NA	NA	NA	NA	NA	NA	NA	NA	NA	NA	NA	NA	NA	NA	NA	NA	NA	f61f02e905a31f3abb4af969e93fb61d	16	NA	NA	0.072142215628801	0.390977443609023	NA	6.25	1	0.0780582597
BA1250-C15021	NA	Baikal_All_Genomes.fasta	Unknown	Unknown	Unknown	Unknown	Unknown	Unknown	Unknown	Unknown	Unknown	Unknown	Unknown	Unknown	Unknown	Unknown	Unknown	Unknown	Unknown	Unknown	Unknown	Unknown	Unknown	Unknown	Unknown	Unknown	Unknown	Unknown	Unknown	Unknown	12310	NA	NA	NA	NA	NA	NA	NA	NA	NA	NA	NA	NA	NA	NA	NA	NA	NA	NA	NA	NA	aa681f90dd38c7876c731ea4c6dbe5ef	9	NA	NA	0.111558067506379	0.317244724715013	NA	NA	NA	NA
BA1250-C15022	NA	Baikal_All_Genomes.fasta	Unknown	Unknown	Unknown	Unknown	Unknown	Unknown	Unknown	Unknown	Unknown	Unknown	Unknown	Unknown	Unknown	Unknown	Unknown	Unknown	Unknown	Unknown	Unknown	Unknown	Unknown	Unknown	Unknown	Unknown	Unknown	Unknown	Unknown	Unknown	12310	NA	NA	NA	NA	NA	NA	NA	NA	NA	NA	NA	NA	NA	NA	NA	NA	NA	NA	NA	NA	b7e7c169ed4a24d757a66a5e98ce236a	10	NA	NA	0.00468183891435	0.820397768615086	NA	NA	NA	NA
BA1250-C15023	NA	Baikal_All_Genomes.fasta	Unknown	Unknown	Unknown	Unknown	Unknown	Unknown	Unknown	Unknown	Unknown	Unknown	Unknown	Unknown	Unknown	Unknown	Unknown	Unknown	Unknown	Unknown	Unknown	Unknown	Unknown	Unknown	Unknown	Unknown	Unknown	Unknown	Unknown	Unknown	12308	NA	NA	NA	NA	NA	NA	NA	NA	NA	NA	NA	NA	NA	NA	NA	NA	NA	NA	NA	NA	172fecb4d32545ac28366dab299e94b0	14	NA	NA	0.102449706191869	0.330827067669173	NA	14.2857142857143	2	0.0774270971
BA1250-C15024	NA	Baikal_All_Genomes.fasta	Unknown	Unknown	Unknown	Unknown	Unknown	Unknown	Unknown	Unknown	Unknown	Unknown	Unknown	Unknown	Unknown	Unknown	Unknown	Unknown	Unknown	Unknown	Unknown	Unknown	Unknown	Unknown	Unknown	Unknown	Unknown	Unknown	Unknown	Unknown	12307	NA	NA	NA	NA	NA	NA	NA	NA	NA	NA	NA	NA	NA	NA	NA	NA	NA	NA	NA	NA	9727c91f809fda72d32cca8d9d80546c	13	NA	NA	0.009477064705107	0.733325248605384	NA	7.69230769230769	1	1
BA1250-C15025	NA	Baikal_All_Genomes.fasta	Unknown	Unknown	Unknown	Unknown	Unknown	Unknown	Unknown	Unknown	Unknown	Unknown	Unknown	Unknown	Unknown	Unknown	Unknown	Unknown	Unknown	Unknown	Unknown	Unknown	Unknown	Unknown	Unknown	Unknown	Unknown	Unknown	Unknown	Unknown	12307	NA	NA	NA	NA	NA	NA	NA	NA	NA	NA	NA	NA	NA	NA	NA	NA	NA	NA	NA	NA	784440561ad88796e3b81975c6dfa846	10	NA	NA	0.403639744815006	0.119209313606597	NA	10	1	0.1368740373
BA1250-C15026	NA	Baikal_All_Genomes.fasta	Unknown	Unknown	Unknown	Unknown	Unknown	Unknown	Unknown	Unknown	Unknown	Unknown	Unknown	Unknown	Unknown	Unknown	Unknown	Unknown	Unknown	Unknown	Unknown	Unknown	Unknown	Unknown	Unknown	Unknown	Unknown	Unknown	Unknown	Unknown	12306	NA	NA	NA	NA	NA	NA	NA	NA	NA	NA	NA	NA	NA	NA	NA	NA	NA	NA	NA	NA	2f7014da248a34cf00777f36698ebdd5	15	NA	NA	0.212894039927635	0.212951734174145	NA	6.66666666666667	1	0.0046351137
BA1250-C15027	NA	Baikal_All_Genomes.fasta	Unknown	Unknown	Unknown	Unknown	Unknown	Unknown	Unknown	Unknown	Unknown	Unknown	Unknown	Unknown	Unknown	Unknown	Unknown	Unknown	Unknown	Unknown	Unknown	Unknown	Unknown	Unknown	Unknown	Unknown	Unknown	Unknown	Unknown	Unknown	12306	NA	NA	NA	NA	NA	NA	NA	NA	NA	NA	NA	NA	NA	NA	NA	NA	NA	NA	NA	NA	8c1f09c3b242a3d3f44854b31c4f76e7	11	NA	NA	0.031267852337131	0.536745088527771	NA	NA	NA	NA
BA1250-C15028	NA	Baikal_All_Genomes.fasta	Unknown	Unknown	Unknown	Unknown	Unknown	Unknown	Unknown	Unknown	Unknown	Unknown	Unknown	Unknown	Unknown	Unknown	Unknown	Unknown	Unknown	Unknown	Unknown	Unknown	Unknown	Unknown	Unknown	Unknown	Unknown	Unknown	Unknown	Unknown	12303	NA	NA	NA	NA	NA	NA	NA	NA	NA	NA	NA	NA	NA	NA	NA	NA	NA	NA	NA	NA	8e852e8e8a36c708c247b65a27cf2335	14	NA	NA	0.026737373989012	0.566213921901528	NA	NA	NA	NA
BA1250-C15029	NA	Baikal_All_Genomes.fasta	Unknown	Unknown	Unknown	Unknown	Unknown	Unknown	Unknown	Unknown	Unknown	Unknown	Unknown	Unknown	Unknown	Unknown	Unknown	Unknown	Unknown	Unknown	Unknown	Unknown	Unknown	Unknown	Unknown	Unknown	Unknown	Unknown	Unknown	Unknown	12303	NA	NA	NA	NA	NA	NA	NA	NA	NA	NA	NA	NA	NA	NA	NA	NA	NA	NA	NA	NA	42a298d32724c042836106863ba82188	18	NA	NA	0.01056024925142	0.716711132670386	NA	5.55555555555556	1	0.0033456201
BA1250-C1503	NA	Baikal_All_Genomes.fasta	Unknown	Unknown	Unknown	Unknown	Unknown	Unknown	Unknown	Unknown	Unknown	Unknown	Unknown	Unknown	Unknown	Unknown	Unknown	Unknown	Unknown	Unknown	Unknown	Unknown	Unknown	Unknown	Unknown	Unknown	Unknown	Unknown	Unknown	Unknown	48543	NA	NA	NA	NA	NA	NA	NA	NA	NA	NA	NA	NA	NA	NA	NA	NA	NA	NA	NA	NA	f72234d8318883e1a91de26b933d7f9e	44	NA	NA	0.018869116728763	0.625636672325976	NA	11.3636363636364	5	0.9917897182
BA1250-C15030	NA	Baikal_All_Genomes.fasta	Unknown	Unknown	Unknown	Unknown	Unknown	Unknown	Unknown	Unknown	Unknown	Unknown	Unknown	Unknown	Unknown	Unknown	Unknown	Unknown	Unknown	Unknown	Unknown	Unknown	Unknown	Unknown	Unknown	Unknown	Unknown	Unknown	Unknown	Unknown	12302	NA	NA	NA	NA	NA	NA	NA	NA	NA	NA	NA	NA	NA	NA	NA	NA	NA	NA	NA	NA	8d4424c974f7cc30a122e71a161f0cb6	12	NA	NA	0.033700094696226	0.523405287412079	NA	16.6666666666667	2	0.0253815083
BA1250-C15031	NA	Baikal_All_Genomes.fasta	Unknown	Unknown	Unknown	Unknown	Unknown	Unknown	Unknown	Unknown	Unknown	Unknown	Unknown	Unknown	Unknown	Unknown	Unknown	Unknown	Unknown	Unknown	Unknown	Unknown	Unknown	Unknown	Unknown	Unknown	Unknown	Unknown	Unknown	Unknown	12298	NA	NA	NA	NA	NA	NA	NA	NA	NA	NA	NA	NA	NA	NA	NA	NA	NA	NA	NA	NA	3aa67b02763378463e77abd1143d161f	15	NA	NA	0.125442954554208	0.297598835799175	NA	NA	NA	NA
BA1250-C15032	NA	Baikal_All_Genomes.fasta	Unknown	Unknown	Unknown	Unknown	Unknown	Unknown	Unknown	Unknown	Unknown	Unknown	Unknown	Unknown	Unknown	Unknown	Unknown	Unknown	Unknown	Unknown	Unknown	Unknown	Unknown	Unknown	Unknown	Unknown	Unknown	Unknown	Unknown	Unknown	12298	NA	NA	NA	NA	NA	NA	NA	NA	NA	NA	NA	NA	NA	NA	NA	NA	NA	NA	NA	NA	82dbea262c7d4d40d81639f51e1d906c	9	NA	NA	0.043940412514853	0.474533106960951	NA	22.2222222222222	2	1.0084779029
BA1250-C15033	NA	Baikal_All_Genomes.fasta	Unknown	Unknown	Unknown	Unknown	Unknown	Unknown	Unknown	Unknown	Unknown	Unknown	Unknown	Unknown	Unknown	Unknown	Unknown	Unknown	Unknown	Unknown	Unknown	Unknown	Unknown	Unknown	Unknown	Unknown	Unknown	Unknown	Unknown	Unknown	12297	34.45	2	10	Viruses	34.45	2	10	Caudovirales	34.8	2	10	Myoviridae	34.8	2	10	T4virus	38	1	5	Xanthomonas_phage_XacN1	cf8a62f2c75126b870a51d0df9d90739	20	TRUE	VP_2323	0.925677163818526	0.010429299054087	3 - Complete phage contigs - category 3 (not so sure)	15	3	3
BA1250-C15034	NA	Baikal_All_Genomes.fasta	Unknown	Unknown	Unknown	Unknown	Unknown	Unknown	Unknown	Unknown	Unknown	Unknown	Unknown	Unknown	Unknown	Unknown	Unknown	Unknown	Unknown	Unknown	Unknown	Unknown	Unknown	Unknown	Unknown	Unknown	Unknown	Unknown	Unknown	Unknown	12297	NA	NA	NA	NA	NA	NA	NA	NA	NA	NA	NA	NA	NA	NA	NA	NA	NA	NA	NA	NA	e4a0492acf467a3e03658ed59f37bc94	9	NA	NA	0.005876388103539	0.797356293960708	NA	11.1111111111111	1	0.2148266365
BA1250-C15035	NA	Baikal_All_Genomes.fasta	Unknown	Unknown	Unknown	Unknown	Unknown	Unknown	Unknown	Unknown	Unknown	Unknown	Unknown	Unknown	Unknown	Unknown	Unknown	Unknown	Unknown	Unknown	Unknown	Unknown	Unknown	Unknown	Unknown	Unknown	Unknown	Unknown	Unknown	Unknown	12297	NA	NA	NA	NA	NA	NA	NA	NA	NA	NA	NA	NA	NA	NA	NA	NA	NA	NA	NA	NA	a64c9e62df7132f32d001b5bd6ae19a8	24	NA	NA	0.327225957824702	0.149769585253456	3 - Complete phage contigs - category 3 (not so sure)	8.33333333333333	2	0.3626104293
BA1250-C15036	NA	Baikal_All_Genomes.fasta	Unknown	Unknown	Unknown	Unknown	Unknown	Unknown	Unknown	Unknown	Unknown	Unknown	Unknown	Unknown	Unknown	Unknown	Unknown	Unknown	Unknown	Unknown	Unknown	Unknown	Unknown	Unknown	Unknown	Unknown	Unknown	Unknown	Unknown	Unknown	12297	35.6	1	8.33333333333333	Viruses	NA	NA	NA	NA	35.6	1	8.33333333333333	Mimiviridae	35.6	1	8.33333333333333	Tupanvirus	35.6	1	8.33333333333333	Tupanvirus_soda_lake	145c3d456be14e5d56f358eed1571a7c	12	NA	NA	0.290534176656207	0.166504972107689	NA	NA	NA	NA
BA1250-C15037	NA	Baikal_All_Genomes.fasta	Unknown	Unknown	Unknown	Unknown	Unknown	Unknown	Unknown	Unknown	Unknown	Unknown	Unknown	Unknown	Unknown	Unknown	Unknown	Unknown	Unknown	Unknown	Unknown	Unknown	Unknown	Unknown	Unknown	Unknown	Unknown	Unknown	Unknown	Unknown	12296	NA	NA	NA	NA	NA	NA	NA	NA	NA	NA	NA	NA	NA	NA	NA	NA	NA	NA	NA	NA	a106babaf0debb6256362ffacee0350a	14	NA	NA	0.00746514725963	0.765947125879214	NA	21.4285714285714	3	0.6983738226
BA1250-C15038	NA	Baikal_All_Genomes.fasta	Unknown	Unknown	Unknown	Unknown	Unknown	Unknown	Unknown	Unknown	Unknown	Unknown	Unknown	Unknown	Unknown	Unknown	Unknown	Unknown	Unknown	Unknown	Unknown	Unknown	Unknown	Unknown	Unknown	Unknown	Unknown	Unknown	Unknown	Unknown	12296	NA	NA	NA	NA	NA	NA	NA	NA	NA	NA	NA	NA	NA	NA	NA	NA	NA	NA	NA	NA	28d6f7cb61d4625452ad046dac71417e	14	NA	NA	0.003325693797491	0.857385398981324	NA	35.7142857142857	5	0.915886962
BA1250-C15039	NA	Baikal_All_Genomes.fasta	Unknown	Unknown	Unknown	Unknown	Unknown	Unknown	Unknown	Unknown	Unknown	Unknown	Unknown	Unknown	Unknown	Unknown	Unknown	Unknown	Unknown	Unknown	Unknown	Unknown	Unknown	Unknown	Unknown	Unknown	Unknown	Unknown	Unknown	Unknown	12295	NA	NA	NA	NA	NA	NA	NA	NA	NA	NA	NA	NA	NA	NA	NA	NA	NA	NA	NA	NA	9f1879c965ee84772358194d174c2f6d	13	NA	NA	0.03886897031407	0.49490662139219	NA	15.3846153846154	2	0.031981882
BA1250-C1504	NA	Baikal_All_Genomes.fasta	Unknown	Unknown	Unknown	Unknown	Unknown	Unknown	Unknown	Unknown	Unknown	Unknown	Unknown	Unknown	Unknown	Unknown	Unknown	Unknown	Unknown	Unknown	Unknown	Unknown	Unknown	Unknown	Unknown	Unknown	Unknown	Unknown	Unknown	Unknown	48534	37.4	4	7.01754385964912	Viruses	37.4	4	7.01754385964912	Caudovirales	37.4	4	7.01754385964912	Siphoviridae	38.3666666666667	3	5.26315789473684	Che8virus	38.3	2	3.50877192982456	Mycobacterium_phage_Pharsalus	7d4e55ddd7fcb0a6a1db8914e2ab22b3	57	TRUE	VP_76	0.983119618278761	0.00339558573854	3 - Complete phage contigs - category 3 (not so sure)	15.7894736842105	9	5.5898965569
BA1250-C15040	NA	Baikal_All_Genomes.fasta	Unknown	Unknown	Unknown	Unknown	Unknown	Unknown	Unknown	Unknown	Unknown	Unknown	Unknown	Unknown	Unknown	Unknown	Unknown	Unknown	Unknown	Unknown	Unknown	Unknown	Unknown	Unknown	Unknown	Unknown	Unknown	Unknown	Unknown	Unknown	12295	NA	NA	NA	NA	NA	NA	NA	NA	NA	NA	NA	NA	NA	NA	NA	NA	NA	NA	NA	NA	027a9fad5d2b0cd942b8c931b91b2514	10	NA	NA	0.079469853160159	0.376182391462527	NA	NA	NA	NA
BA1250-C15041	NA	Baikal_All_Genomes.fasta	Unknown	Unknown	Unknown	Unknown	Unknown	Unknown	Unknown	Unknown	Unknown	Unknown	Unknown	Unknown	Unknown	Unknown	Unknown	Unknown	Unknown	Unknown	Unknown	Unknown	Unknown	Unknown	Unknown	Unknown	Unknown	Unknown	Unknown	Unknown	12292	NA	NA	NA	NA	NA	NA	NA	NA	NA	NA	NA	NA	NA	NA	NA	NA	NA	NA	NA	NA	617952b4bf3b3a3e942d6b5724ef7589	12	NA	NA	0.207916077166399	0.217802570943488	NA	NA	NA	NA
BA1250-C15042	NA	Baikal_All_Genomes.fasta	Unknown	Unknown	Unknown	Unknown	Unknown	Unknown	Unknown	Unknown	Unknown	Unknown	Unknown	Unknown	Unknown	Unknown	Unknown	Unknown	Unknown	Unknown	Unknown	Unknown	Unknown	Unknown	Unknown	Unknown	Unknown	Unknown	Unknown	Unknown	12291	NA	NA	NA	NA	NA	NA	NA	NA	NA	NA	NA	NA	NA	NA	NA	NA	NA	NA	NA	NA	0eb2092b15145f01e98a25680f1795da	9	NA	NA	0.038674298221625	0.495755517826825	NA	22.2222222222222	2	0.0159958358
BA1250-C15043	NA	Baikal_All_Genomes.fasta	Unknown	Unknown	Unknown	Unknown	Unknown	Unknown	Unknown	Unknown	Unknown	Unknown	Unknown	Unknown	Unknown	Unknown	Unknown	Unknown	Unknown	Unknown	Unknown	Unknown	Unknown	Unknown	Unknown	Unknown	Unknown	Unknown	Unknown	Unknown	12290	NA	NA	NA	NA	NA	NA	NA	NA	NA	NA	NA	NA	NA	NA	NA	NA	NA	NA	NA	NA	0da86a1bff99a2b59a6a4698ccd0f1b2	7	NA	NA	0.023696799165564	0.585374727140432	NA	NA	NA	NA
BA1250-C15044	NA	Baikal_All_Genomes.fasta	Unknown	Unknown	Unknown	Unknown	Unknown	Unknown	Unknown	Unknown	Unknown	Unknown	Unknown	Unknown	Unknown	Unknown	Unknown	Unknown	Unknown	Unknown	Unknown	Unknown	Unknown	Unknown	Unknown	Unknown	Unknown	Unknown	Unknown	Unknown	12290	NA	NA	NA	NA	NA	NA	NA	NA	NA	NA	NA	NA	NA	NA	NA	NA	NA	NA	NA	NA	9a7480fab8bc2a8616f1f1311cec82f3	16	NA	NA	0.005995074781321	0.795658501091438	NA	12.5	2	0.0066912402
BA1250-C15045	NA	Baikal_All_Genomes.fasta	Unknown	Unknown	Unknown	Unknown	Unknown	Unknown	Unknown	Unknown	Unknown	Unknown	Unknown	Unknown	Unknown	Unknown	Unknown	Unknown	Unknown	Unknown	Unknown	Unknown	Unknown	Unknown	Unknown	Unknown	Unknown	Unknown	Unknown	Unknown	12289	NA	NA	NA	NA	NA	NA	NA	NA	NA	NA	NA	NA	NA	NA	NA	NA	NA	NA	NA	NA	2414fc3119d149c1a7c5d28096a6bd6c	13	NA	NA	0.271451312499725	0.178025709434878	NA	38.4615384615385	5	3.6283099687
BA1250-C15046	NA	Baikal_All_Genomes.fasta	Unknown	Unknown	Unknown	Unknown	Unknown	Unknown	Unknown	Unknown	Unknown	Unknown	Unknown	Unknown	Unknown	Unknown	Unknown	Unknown	Unknown	Unknown	Unknown	Unknown	Unknown	Unknown	Unknown	Unknown	Unknown	Unknown	Unknown	Unknown	12288	NA	NA	NA	NA	NA	NA	NA	NA	NA	NA	NA	NA	NA	NA	NA	NA	NA	NA	NA	NA	00fdb788106354fbb6e898df8e40f615	14	NA	NA	0.009869778104649	0.725927722532137	NA	14.2857142857143	2	0.0046722345
BA1250-C15047	NA	Baikal_All_Genomes.fasta	Unknown	Unknown	Unknown	Unknown	Unknown	Unknown	Unknown	Unknown	Unknown	Unknown	Unknown	Unknown	Unknown	Unknown	Unknown	Unknown	Unknown	Unknown	Unknown	Unknown	Unknown	Unknown	Unknown	Unknown	Unknown	Unknown	Unknown	Unknown	12287	NA	NA	NA	NA	NA	NA	NA	NA	NA	NA	NA	NA	NA	NA	NA	NA	NA	NA	NA	NA	5317b94382b39e020550b9260b65f363	5	NA	NA	0.028991501922658	0.550084889643463	NA	NA	NA	NA
BA1250-C15048	NA	Baikal_All_Genomes.fasta	Unknown	Unknown	Unknown	Unknown	Unknown	Unknown	Unknown	Unknown	Unknown	Unknown	Unknown	Unknown	Unknown	Unknown	Unknown	Unknown	Unknown	Unknown	Unknown	Unknown	Unknown	Unknown	Unknown	Unknown	Unknown	Unknown	Unknown	Unknown	12286	NA	NA	NA	NA	NA	NA	NA	NA	NA	NA	NA	NA	NA	NA	NA	NA	NA	NA	NA	NA	9e0b8e9d0b4621a588c41bd0c5f2a6f7	27	TRUE	VP_1301	0.775707600545656	0.03262187727383	3 - Complete phage contigs - category 3 (not so sure)	11.1111111111111	3	2.0760989817
BA1250-C15049	NA	Baikal_All_Genomes.fasta	Unknown	Unknown	Unknown	Unknown	Unknown	Unknown	Unknown	Unknown	Unknown	Unknown	Unknown	Unknown	Unknown	Unknown	Unknown	Unknown	Unknown	Unknown	Unknown	Unknown	Unknown	Unknown	Unknown	Unknown	Unknown	Unknown	Unknown	Unknown	12286	NA	NA	NA	NA	NA	NA	NA	NA	NA	NA	NA	NA	NA	NA	NA	NA	NA	NA	NA	NA	9a00faf4cb7be124ce23aaf43e3a20d2	11	NA	NA	0.018600601283878	0.628789716226049	NA	NA	NA	NA
BA1250-C1505	NA	Baikal_All_Genomes.fasta	Unknown	Unknown	Unknown	Unknown	Unknown	Unknown	Unknown	Unknown	Unknown	Unknown	Unknown	Unknown	Unknown	Unknown	Unknown	Unknown	Unknown	Unknown	Unknown	Unknown	Unknown	Unknown	Unknown	Unknown	Unknown	Unknown	Unknown	Unknown	48521	NA	NA	NA	NA	NA	NA	NA	NA	NA	NA	NA	NA	NA	NA	NA	NA	NA	NA	NA	NA	94e831b53ab386494698d18b53234728	46	NA	NA	0.036217314224338	0.51018675721562	NA	6.52173913043478	3	0.9718003621
BA1250-C15050	NA	Baikal_All_Genomes.fasta	Unknown	Unknown	Unknown	Unknown	Unknown	Unknown	Unknown	Unknown	Unknown	Unknown	Unknown	Unknown	Unknown	Unknown	Unknown	Unknown	Unknown	Unknown	Unknown	Unknown	Unknown	Unknown	Unknown	Unknown	Unknown	Unknown	Unknown	Unknown	12285	NA	NA	NA	NA	NA	NA	NA	NA	NA	NA	NA	NA	NA	NA	NA	NA	NA	NA	NA	NA	fbdac61658745b8a3068cc6ad2808bea	11	NA	NA	0.104693981521122	0.327310211011399	NA	NA	NA	NA
BA1250-C15051	NA	Baikal_All_Genomes.fasta	Unknown	Unknown	Unknown	Unknown	Unknown	Unknown	Unknown	Unknown	Unknown	Unknown	Unknown	Unknown	Unknown	Unknown	Unknown	Unknown	Unknown	Unknown	Unknown	Unknown	Unknown	Unknown	Unknown	Unknown	Unknown	Unknown	Unknown	Unknown	12285	NA	NA	NA	NA	NA	NA	NA	NA	NA	NA	NA	NA	NA	NA	NA	NA	NA	NA	NA	NA	b9160829dc73b78831b04966dd447c3e	7	NA	NA	0.057660655357997	0.427722532136794	NA	NA	NA	NA
BA1250-C15052	NA	Baikal_All_Genomes.fasta	Unknown	Unknown	Unknown	Unknown	Unknown	Unknown	Unknown	Unknown	Unknown	Unknown	Unknown	Unknown	Unknown	Unknown	Unknown	Unknown	Unknown	Unknown	Unknown	Unknown	Unknown	Unknown	Unknown	Unknown	Unknown	Unknown	Unknown	Unknown	12284	NA	NA	NA	NA	NA	NA	NA	NA	NA	NA	NA	NA	NA	NA	NA	NA	NA	NA	NA	NA	aa6a89727af29031c934b0d21a2519ef	14	NA	NA	0.021627127960965	0.602110113994664	NA	14.2857142857143	2	0.0038268244
BA1250-C15053	NA	Baikal_All_Genomes.fasta	Unknown	Unknown	Unknown	Unknown	Unknown	Unknown	Unknown	Unknown	Unknown	Unknown	Unknown	Unknown	Unknown	Unknown	Unknown	Unknown	Unknown	Unknown	Unknown	Unknown	Unknown	Unknown	Unknown	Unknown	Unknown	Unknown	Unknown	Unknown	12283	NA	NA	NA	NA	NA	NA	NA	NA	NA	NA	NA	NA	NA	NA	NA	NA	NA	NA	NA	NA	7b20c2a62074585eea0f4b4729d8dcdc	10	NA	NA	0.029191531189823	0.549357264128062	NA	20	2	0.1292331182
BA1250-C15054	NA	Baikal_All_Genomes.fasta	Unknown	Unknown	Unknown	Unknown	Unknown	Unknown	Unknown	Unknown	Unknown	Unknown	Unknown	Unknown	Unknown	Unknown	Unknown	Unknown	Unknown	Unknown	Unknown	Unknown	Unknown	Unknown	Unknown	Unknown	Unknown	Unknown	Unknown	Unknown	12283	NA	NA	NA	NA	NA	NA	NA	NA	NA	NA	NA	NA	NA	NA	NA	NA	NA	NA	NA	NA	e8a50f3a8be94cf7897b1c3dd7dfa70a	9	NA	NA	0.429428909880332	0.109750181906379	NA	NA	NA	NA
BA1250-C15055	NA	Baikal_All_Genomes.fasta	Unknown	Unknown	Unknown	Unknown	Unknown	Unknown	Unknown	Unknown	Unknown	Unknown	Unknown	Unknown	Unknown	Unknown	Unknown	Unknown	Unknown	Unknown	Unknown	Unknown	Unknown	Unknown	Unknown	Unknown	Unknown	Unknown	Unknown	Unknown	12283	NA	NA	NA	NA	NA	NA	NA	NA	NA	NA	NA	NA	NA	NA	NA	NA	NA	NA	NA	NA	f6adf83ec35f6efba8763e0d3f68e6c4	10	NA	NA	0.032503247937901	0.530196458889158	NA	10	1	0.1588050375
BA1250-C15056	NA	Baikal_All_Genomes.fasta	Unknown	Unknown	Unknown	Unknown	Unknown	Unknown	Unknown	Unknown	Unknown	Unknown	Unknown	Unknown	Unknown	Unknown	Unknown	Unknown	Unknown	Unknown	Unknown	Unknown	Unknown	Unknown	Unknown	Unknown	Unknown	Unknown	Unknown	Unknown	12282	NA	NA	NA	NA	NA	NA	NA	NA	NA	NA	NA	NA	NA	NA	NA	NA	NA	NA	NA	NA	fe8e7a7e0911b33008837274e7de10ca	14	NA	NA	0.021011072947278	0.60671840892554	NA	14.2857142857143	2	0.0280720475
BA1250-C15057	NA	Baikal_All_Genomes.fasta	Unknown	Unknown	Unknown	Unknown	Unknown	Unknown	Unknown	Unknown	Unknown	Unknown	Unknown	Unknown	Unknown	Unknown	Unknown	Unknown	Unknown	Unknown	Unknown	Unknown	Unknown	Unknown	Unknown	Unknown	Unknown	Unknown	Unknown	Unknown	12282	NA	NA	NA	NA	NA	NA	NA	NA	NA	NA	NA	NA	NA	NA	NA	NA	NA	NA	NA	NA	c006a594f10f78bb4a5d469057119907	14	NA	NA	0.06762871313328	0.40007276255154	NA	NA	NA	NA
BA1250-C15058	NA	Baikal_All_Genomes.fasta	Unknown	Unknown	Unknown	Unknown	Unknown	Unknown	Unknown	Unknown	Unknown	Unknown	Unknown	Unknown	Unknown	Unknown	Unknown	Unknown	Unknown	Unknown	Unknown	Unknown	Unknown	Unknown	Unknown	Unknown	Unknown	Unknown	Unknown	Unknown	12280	NA	NA	NA	NA	NA	NA	NA	NA	NA	NA	NA	NA	NA	NA	NA	NA	NA	NA	NA	NA	680398bc75a3085488e482b9e224096a	8	NA	NA	0.004158647150769	0.833858840650012	NA	NA	NA	NA
BA1250-C15059	NA	Baikal_All_Genomes.fasta	Unknown	Unknown	Unknown	Unknown	Unknown	Unknown	Unknown	Unknown	Unknown	Unknown	Unknown	Unknown	Unknown	Unknown	Unknown	Unknown	Unknown	Unknown	Unknown	Unknown	Unknown	Unknown	Unknown	Unknown	Unknown	Unknown	Unknown	Unknown	12279	NA	NA	NA	NA	NA	NA	NA	NA	NA	NA	NA	NA	NA	NA	NA	NA	NA	NA	NA	NA	f4edb96e751e6e5230fa641ef18b4a4b	14	NA	NA	0.027946967176535	0.558331312151346	NA	14.2857142857143	2	0.0065340507
BA1250-C1506	NA	Baikal_All_Genomes.fasta	Unknown	Unknown	Unknown	Unknown	Unknown	Unknown	Unknown	Unknown	Unknown	Unknown	Unknown	Unknown	Unknown	Unknown	Unknown	Unknown	Unknown	Unknown	Unknown	Unknown	Unknown	Unknown	Unknown	Unknown	Unknown	Unknown	Unknown	Unknown	48496	NA	NA	NA	NA	NA	NA	NA	NA	NA	NA	NA	NA	NA	NA	NA	NA	NA	NA	NA	NA	d220da381f7bad35b2026af0f7188eab	47	NA	NA	0.023141169787427	0.591195731263643	NA	2.12765957446809	1	0.9961539282
BA1250-C15060	NA	Baikal_All_Genomes.fasta	Unknown	Unknown	Unknown	Unknown	Unknown	Unknown	Unknown	Unknown	Unknown	Unknown	Unknown	Unknown	Unknown	Unknown	Unknown	Unknown	Unknown	Unknown	Unknown	Unknown	Unknown	Unknown	Unknown	Unknown	Unknown	Unknown	Unknown	Unknown	12279	NA	NA	NA	NA	NA	NA	NA	NA	NA	NA	NA	NA	NA	NA	NA	NA	NA	NA	NA	NA	aa35d1d07825f5f09f32a8c0a4c97be6	6	NA	NA	0.003474250111928	0.852413291292748	NA	16.6666666666667	1	0.0013624637
BA1250-C15061	NA	Baikal_All_Genomes.fasta	Unknown	Unknown	Unknown	Unknown	Unknown	Unknown	Unknown	Unknown	Unknown	Unknown	Unknown	Unknown	Unknown	Unknown	Unknown	Unknown	Unknown	Unknown	Unknown	Unknown	Unknown	Unknown	Unknown	Unknown	Unknown	Unknown	Unknown	Unknown	12278	NA	NA	NA	NA	NA	NA	NA	NA	NA	NA	NA	NA	NA	NA	NA	NA	NA	NA	NA	NA	6dd58a0f29f293713da0e57658c67ab6	17	NA	NA	0.023487893769974	0.587193790928935	NA	5.88235294117647	1	0.0046351137
BA1250-C15062	NA	Baikal_All_Genomes.fasta	Unknown	Unknown	Unknown	Unknown	Unknown	Unknown	Unknown	Unknown	Unknown	Unknown	Unknown	Unknown	Unknown	Unknown	Unknown	Unknown	Unknown	Unknown	Unknown	Unknown	Unknown	Unknown	Unknown	Unknown	Unknown	Unknown	Unknown	Unknown	12277	NA	NA	NA	NA	NA	NA	NA	NA	NA	NA	NA	NA	NA	NA	NA	NA	NA	NA	NA	NA	8e9264aa9054da56fed296555e2f13a4	17	NA	NA	0.044294780955723	0.472956585010914	NA	5.88235294117647	1	0.6263653484
BA1250-C15063	NA	Baikal_All_Genomes.fasta	Unknown	Unknown	Unknown	Unknown	Unknown	Unknown	Unknown	Unknown	Unknown	Unknown	Unknown	Unknown	Unknown	Unknown	Unknown	Unknown	Unknown	Unknown	Unknown	Unknown	Unknown	Unknown	Unknown	Unknown	Unknown	Unknown	Unknown	Unknown	12276	NA	NA	NA	NA	NA	NA	NA	NA	NA	NA	NA	NA	NA	NA	NA	NA	NA	NA	NA	NA	2109d6d508798b0805d86165aa939da0	14	NA	NA	0.04108872576034	0.486781469803541	NA	7.14285714285714	1	0.4130349029
BA1250-C15064	NA	Baikal_All_Genomes.fasta	Unknown	Unknown	Unknown	Unknown	Unknown	Unknown	Unknown	Unknown	Unknown	Unknown	Unknown	Unknown	Unknown	Unknown	Unknown	Unknown	Unknown	Unknown	Unknown	Unknown	Unknown	Unknown	Unknown	Unknown	Unknown	Unknown	Unknown	Unknown	12276	50.0571428571429	7	50	Viruses	50.0571428571429	7	50	Caudovirales	49.6666666666667	6	42.8571428571429	Siphoviridae	NA	NA	NA	NA	50	5	35.7142857142857	Streptomyces_phage_BillNye	a3afcc31bdbf562c9770761729c3d43c	14	NA	NA	0.730121935267254	0.040625757943245	2 - Complete phage contigs - category 2 (somewhat sure)	50	7	3.7478353111
BA1250-C15065	NA	Baikal_All_Genomes.fasta	Unknown	Unknown	Unknown	Unknown	Unknown	Unknown	Unknown	Unknown	Unknown	Unknown	Unknown	Unknown	Unknown	Unknown	Unknown	Unknown	Unknown	Unknown	Unknown	Unknown	Unknown	Unknown	Unknown	Unknown	Unknown	Unknown	Unknown	Unknown	12276	NA	NA	NA	NA	NA	NA	NA	NA	NA	NA	NA	NA	NA	NA	NA	NA	NA	NA	NA	NA	a284d0e4be8155a2529187050e106aca	14	NA	NA	0.151152229485071	0.267644918748484	NA	21.4285714285714	3	0.2577859103
BA1250-C15066	NA	Baikal_All_Genomes.fasta	Unknown	Unknown	Unknown	Unknown	Unknown	Unknown	Unknown	Unknown	Unknown	Unknown	Unknown	Unknown	Unknown	Unknown	Unknown	Unknown	Unknown	Unknown	Unknown	Unknown	Unknown	Unknown	Unknown	Unknown	Unknown	Unknown	Unknown	Unknown	12274	NA	NA	NA	NA	NA	NA	NA	NA	NA	NA	NA	NA	NA	NA	NA	NA	NA	NA	NA	NA	a3c3b237e0c7a13089e23109957747a7	20	NA	NA	0.056774093428262	0.430390492359932	NA	NA	NA	NA
BA1250-C15067	NA	Baikal_All_Genomes.fasta	Unknown	Unknown	Unknown	Unknown	Unknown	Unknown	Unknown	Unknown	Unknown	Unknown	Unknown	Unknown	Unknown	Unknown	Unknown	Unknown	Unknown	Unknown	Unknown	Unknown	Unknown	Unknown	Unknown	Unknown	Unknown	Unknown	Unknown	Unknown	12274	NA	NA	NA	NA	NA	NA	NA	NA	NA	NA	NA	NA	NA	NA	NA	NA	NA	NA	NA	NA	bae4143c47f0fa8ce056c78822b5f745	13	NA	NA	0.151114515759506	0.267644918748484	NA	15.3846153846154	2	0.4176700166
BA1250-C15068	NA	Baikal_All_Genomes.fasta	Unknown	Unknown	Unknown	Unknown	Unknown	Unknown	Unknown	Unknown	Unknown	Unknown	Unknown	Unknown	Unknown	Unknown	Unknown	Unknown	Unknown	Unknown	Unknown	Unknown	Unknown	Unknown	Unknown	Unknown	Unknown	Unknown	Unknown	Unknown	12274	NA	NA	NA	NA	NA	NA	NA	NA	NA	NA	NA	NA	NA	NA	NA	NA	NA	NA	NA	NA	895f7ea911df8c69b2cfc4479ccee75d	16	NA	NA	0.014295835593406	0.672083434392433	NA	NA	NA	NA
BA1250-C15069	NA	Baikal_All_Genomes.fasta	Unknown	Unknown	Unknown	Unknown	Unknown	Unknown	Unknown	Unknown	Unknown	Unknown	Unknown	Unknown	Unknown	Unknown	Unknown	Unknown	Unknown	Unknown	Unknown	Unknown	Unknown	Unknown	Unknown	Unknown	Unknown	Unknown	Unknown	Unknown	12274	NA	NA	NA	NA	NA	NA	NA	NA	NA	NA	NA	NA	NA	NA	NA	NA	NA	NA	NA	NA	cf48b9188f03ad16cca83716abf1bfeb	14	NA	NA	0.102786827491742	0.330341983992239	NA	NA	NA	NA
BA1250-C1507	NA	Baikal_All_Genomes.fasta	Unknown	Unknown	Unknown	Unknown	Unknown	Unknown	Unknown	Unknown	Unknown	Unknown	Unknown	Unknown	Unknown	Unknown	Unknown	Unknown	Unknown	Unknown	Unknown	Unknown	Unknown	Unknown	Unknown	Unknown	Unknown	Unknown	Unknown	Unknown	48448	NA	NA	NA	NA	NA	NA	NA	NA	NA	NA	NA	NA	NA	NA	NA	NA	NA	NA	NA	NA	78a6d8522e3ed8a9be21f5bb0985fc3c	39	NA	NA	0.087151044028724	0.359083191850594	NA	12.8205128205128	5	1.2644865026
BA1250-C15070	NA	Baikal_All_Genomes.fasta	Unknown	Unknown	Unknown	Unknown	Unknown	Unknown	Unknown	Unknown	Unknown	Unknown	Unknown	Unknown	Unknown	Unknown	Unknown	Unknown	Unknown	Unknown	Unknown	Unknown	Unknown	Unknown	Unknown	Unknown	Unknown	Unknown	Unknown	Unknown	12273	NA	NA	NA	NA	NA	NA	NA	NA	NA	NA	NA	NA	NA	NA	NA	NA	NA	NA	NA	NA	60d31ef9f338737e1b0761f35969d4a8	12	NA	NA	0.114741925144669	0.312515158864904	NA	NA	NA	NA
BA1250-C15071	NA	Baikal_All_Genomes.fasta	Unknown	Unknown	Unknown	Unknown	Unknown	Unknown	Unknown	Unknown	Unknown	Unknown	Unknown	Unknown	Unknown	Unknown	Unknown	Unknown	Unknown	Unknown	Unknown	Unknown	Unknown	Unknown	Unknown	Unknown	Unknown	Unknown	Unknown	Unknown	12273	NA	NA	NA	NA	NA	NA	NA	NA	NA	NA	NA	NA	NA	NA	NA	NA	NA	NA	NA	NA	de03075b51d930094669b9fa8dc72c28	12	NA	NA	0.012545344164125	0.69136551055057	NA	8.33333333333333	1	0.0164338348
BA1250-C15072	NA	Baikal_All_Genomes.fasta	Unknown	Unknown	Unknown	Unknown	Unknown	Unknown	Unknown	Unknown	Unknown	Unknown	Unknown	Unknown	Unknown	Unknown	Unknown	Unknown	Unknown	Unknown	Unknown	Unknown	Unknown	Unknown	Unknown	Unknown	Unknown	Unknown	Unknown	Unknown	12273	NA	NA	NA	NA	NA	NA	NA	NA	NA	NA	NA	NA	NA	NA	NA	NA	NA	NA	NA	NA	13e999d3a8ed7580dbfbbf79c041fa04	9	NA	NA	0.144805368585185	0.274193548387097	NA	NA	NA	NA
BA1250-C15073	NA	Baikal_All_Genomes.fasta	Unknown	Unknown	Unknown	Unknown	Unknown	Unknown	Unknown	Unknown	Unknown	Unknown	Unknown	Unknown	Unknown	Unknown	Unknown	Unknown	Unknown	Unknown	Unknown	Unknown	Unknown	Unknown	Unknown	Unknown	Unknown	Unknown	Unknown	Unknown	12273	NA	NA	NA	NA	NA	NA	NA	NA	NA	NA	NA	NA	NA	NA	NA	NA	NA	NA	NA	NA	77a22db15f185a6fcd6b3b0c3accab13	15	NA	NA	0.017406371436389	0.640552995391705	NA	13.3333333333333	2	0.1355348605
BA1250-C15074	NA	Baikal_All_Genomes.fasta	Unknown	Unknown	Unknown	Unknown	Unknown	Unknown	Unknown	Unknown	Unknown	Unknown	Unknown	Unknown	Unknown	Unknown	Unknown	Unknown	Unknown	Unknown	Unknown	Unknown	Unknown	Unknown	Unknown	Unknown	Unknown	Unknown	Unknown	Unknown	12272	NA	NA	NA	NA	NA	NA	NA	NA	NA	NA	NA	NA	NA	NA	NA	NA	NA	NA	NA	NA	2ef2c1be29ddc049be7d7141a7b800a9	16	NA	NA	0.020753571810276	0.608052389037109	NA	NA	NA	NA
BA1250-C15075	NA	Baikal_All_Genomes.fasta	Unknown	Unknown	Unknown	Unknown	Unknown	Unknown	Unknown	Unknown	Unknown	Unknown	Unknown	Unknown	Unknown	Unknown	Unknown	Unknown	Unknown	Unknown	Unknown	Unknown	Unknown	Unknown	Unknown	Unknown	Unknown	Unknown	Unknown	Unknown	12272	NA	NA	NA	NA	NA	NA	NA	NA	NA	NA	NA	NA	NA	NA	NA	NA	NA	NA	NA	NA	1d0cc2e1fffff09c70e452107d2001f1	9	NA	NA	0.177002363293427	0.243754547659471	NA	NA	NA	NA
BA1250-C15076	NA	Baikal_All_Genomes.fasta	Unknown	Unknown	Unknown	Unknown	Unknown	Unknown	Unknown	Unknown	Unknown	Unknown	Unknown	Unknown	Unknown	Unknown	Unknown	Unknown	Unknown	Unknown	Unknown	Unknown	Unknown	Unknown	Unknown	Unknown	Unknown	Unknown	Unknown	Unknown	12271	NA	NA	NA	NA	NA	NA	NA	NA	NA	NA	NA	NA	NA	NA	NA	NA	NA	NA	NA	NA	fc1f97f8d81ac6b3e7886d198af4f28c	11	NA	NA	0.189781602921639	0.232476352170749	NA	18.1818181818182	2	1.8302072487
BA1250-C15077	NA	Baikal_All_Genomes.fasta	Unknown	Unknown	Unknown	Unknown	Unknown	Unknown	Unknown	Unknown	Unknown	Unknown	Unknown	Unknown	Unknown	Unknown	Unknown	Unknown	Unknown	Unknown	Unknown	Unknown	Unknown	Unknown	Unknown	Unknown	Unknown	Unknown	Unknown	Unknown	12271	NA	NA	NA	NA	NA	NA	NA	NA	NA	NA	NA	NA	NA	NA	NA	NA	NA	NA	NA	NA	14a83ae5f526ab8a07d035db6686162a	14	NA	NA	0.073318123690849	0.38818821246665	NA	NA	NA	NA
BA1250-C15078	NA	Baikal_All_Genomes.fasta	Unknown	Unknown	Unknown	Unknown	Unknown	Unknown	Unknown	Unknown	Unknown	Unknown	Unknown	Unknown	Unknown	Unknown	Unknown	Unknown	Unknown	Unknown	Unknown	Unknown	Unknown	Unknown	Unknown	Unknown	Unknown	Unknown	Unknown	Unknown	12271	NA	NA	NA	NA	NA	NA	NA	NA	NA	NA	NA	NA	NA	NA	NA	NA	NA	NA	NA	NA	1676f60f1aff8a8fa90c8c90b481c099	13	NA	NA	0.077922737629746	0.379941789958768	NA	23.0769230769231	3	0.1931177831
BA1250-C15079	NA	Baikal_All_Genomes.fasta	Unknown	Unknown	Unknown	Unknown	Unknown	Unknown	Unknown	Unknown	Unknown	Unknown	Unknown	Unknown	Unknown	Unknown	Unknown	Unknown	Unknown	Unknown	Unknown	Unknown	Unknown	Unknown	Unknown	Unknown	Unknown	Unknown	Unknown	Unknown	12270	NA	NA	NA	NA	NA	NA	NA	NA	NA	NA	NA	NA	NA	NA	NA	NA	NA	NA	NA	NA	11742973a5dea9a1b2b95d5dee718a62	11	NA	NA	0.112270904027726	0.316395828280378	NA	9.09090909090909	1	0.0033456201
BA1250-C1508	NA	Baikal_All_Genomes.fasta	Unknown	Unknown	Unknown	Unknown	Unknown	Unknown	Unknown	Unknown	Unknown	Unknown	Unknown	Unknown	Unknown	Unknown	Unknown	Unknown	Unknown	Unknown	Unknown	Unknown	Unknown	Unknown	Unknown	Unknown	Unknown	Unknown	Unknown	Unknown	48436	NA	NA	NA	NA	NA	NA	NA	NA	NA	NA	NA	NA	NA	NA	NA	NA	NA	NA	NA	NA	6430ac9dc05a39f64281b982600888ec	32	NA	NA	0.08745983430302	0.359083191850594	NA	6.25	2	0.027602346
BA1250-C15080	NA	Baikal_All_Genomes.fasta	Unknown	Unknown	Unknown	Unknown	Unknown	Unknown	Unknown	Unknown	Unknown	Unknown	Unknown	Unknown	Unknown	Unknown	Unknown	Unknown	Unknown	Unknown	Unknown	Unknown	Unknown	Unknown	Unknown	Unknown	Unknown	Unknown	Unknown	Unknown	12270	NA	NA	NA	NA	NA	NA	NA	NA	NA	NA	NA	NA	NA	NA	NA	NA	NA	NA	NA	NA	2a131c5aa2e17e175ef110c66891b15b	16	NA	NA	0.006013290982363	0.795173417414504	NA	12.5	2	1.0046351137
BA1250-C15081	NA	Baikal_All_Genomes.fasta	Unknown	Unknown	Unknown	Unknown	Unknown	Unknown	Unknown	Unknown	Unknown	Unknown	Unknown	Unknown	Unknown	Unknown	Unknown	Unknown	Unknown	Unknown	Unknown	Unknown	Unknown	Unknown	Unknown	Unknown	Unknown	Unknown	Unknown	Unknown	12269	NA	NA	NA	NA	NA	NA	NA	NA	NA	NA	NA	NA	NA	NA	NA	NA	NA	NA	NA	NA	04a17eb128cf5168e2d44ed2f766a2b0	16	NA	NA	0.00725390261944	0.76922144069852	NA	12.5	2	1.1274585303
BA1250-C15082	NA	Baikal_All_Genomes.fasta	Unknown	Unknown	Unknown	Unknown	Unknown	Unknown	Unknown	Unknown	Unknown	Unknown	Unknown	Unknown	Unknown	Unknown	Unknown	Unknown	Unknown	Unknown	Unknown	Unknown	Unknown	Unknown	Unknown	Unknown	Unknown	Unknown	Unknown	Unknown	12269	NA	NA	NA	NA	NA	NA	NA	NA	NA	NA	NA	NA	NA	NA	NA	NA	NA	NA	NA	NA	8e4404642c447fc8f64bb39e32f4b013	12	NA	NA	0.022605215069787	0.596167838952219	NA	8.33333333333333	1	0.0046351137
BA1250-C15083	NA	Baikal_All_Genomes.fasta	Unknown	Unknown	Unknown	Unknown	Unknown	Unknown	Unknown	Unknown	Unknown	Unknown	Unknown	Unknown	Unknown	Unknown	Unknown	Unknown	Unknown	Unknown	Unknown	Unknown	Unknown	Unknown	Unknown	Unknown	Unknown	Unknown	Unknown	Unknown	12269	NA	NA	NA	NA	NA	NA	NA	NA	NA	NA	NA	NA	NA	NA	NA	NA	NA	NA	NA	NA	74080776ae7ecc76772203cf43fde515	10	NA	NA	0.283044506833366	0.171840892553966	NA	NA	NA	NA
BA1250-C15084	NA	Baikal_All_Genomes.fasta	Unknown	Unknown	Unknown	Unknown	Unknown	Unknown	Unknown	Unknown	Unknown	Unknown	Unknown	Unknown	Unknown	Unknown	Unknown	Unknown	Unknown	Unknown	Unknown	Unknown	Unknown	Unknown	Unknown	Unknown	Unknown	Unknown	Unknown	Unknown	12268	NA	NA	NA	NA	NA	NA	NA	NA	NA	NA	NA	NA	NA	NA	NA	NA	NA	NA	NA	NA	465fe3ff9a3a17e58b3903b40a01463e	9	NA	NA	0.037019742153999	0.505457191365511	NA	NA	NA	NA
BA1250-C15085	NA	Baikal_All_Genomes.fasta	Unknown	Unknown	Unknown	Unknown	Unknown	Unknown	Unknown	Unknown	Unknown	Unknown	Unknown	Unknown	Unknown	Unknown	Unknown	Unknown	Unknown	Unknown	Unknown	Unknown	Unknown	Unknown	Unknown	Unknown	Unknown	Unknown	Unknown	Unknown	12268	NA	NA	NA	NA	NA	NA	NA	NA	NA	NA	NA	NA	NA	NA	NA	NA	NA	NA	NA	NA	7fee3c9c388647989e084e6019fea49e	10	NA	NA	0.248451525632688	0.190759155954402	NA	NA	NA	NA
BA1250-C15086	NA	Baikal_All_Genomes.fasta	Unknown	Unknown	Unknown	Unknown	Unknown	Unknown	Unknown	Unknown	Unknown	Unknown	Unknown	Unknown	Unknown	Unknown	Unknown	Unknown	Unknown	Unknown	Unknown	Unknown	Unknown	Unknown	Unknown	Unknown	Unknown	Unknown	Unknown	Unknown	12268	NA	NA	NA	NA	NA	NA	NA	NA	NA	NA	NA	NA	NA	NA	NA	NA	NA	NA	NA	NA	861192fc07dfb4a9226653908c2409eb	10	NA	NA	0.091891609087195	0.350351685665777	2 - Complete phage contigs - category 2 (somewhat sure)	20	2	1.0036708953
BA1250-C15087	NA	Baikal_All_Genomes.fasta	Unknown	Unknown	Unknown	Unknown	Unknown	Unknown	Unknown	Unknown	Unknown	Unknown	Unknown	Unknown	Unknown	Unknown	Unknown	Unknown	Unknown	Unknown	Unknown	Unknown	Unknown	Unknown	Unknown	Unknown	Unknown	Unknown	Unknown	Unknown	12267	NA	NA	NA	NA	NA	NA	NA	NA	NA	NA	NA	NA	NA	NA	NA	NA	NA	NA	NA	NA	00733fafd5245f91392f18824701b976	11	NA	NA	0.067436962618412	0.400557846228474	NA	27.2727272727273	3	0.3019924003
BA1250-C15088	NA	Baikal_All_Genomes.fasta	Unknown	Unknown	Unknown	Unknown	Unknown	Unknown	Unknown	Unknown	Unknown	Unknown	Unknown	Unknown	Unknown	Unknown	Unknown	Unknown	Unknown	Unknown	Unknown	Unknown	Unknown	Unknown	Unknown	Unknown	Unknown	Unknown	Unknown	Unknown	12267	NA	NA	NA	NA	NA	NA	NA	NA	NA	NA	NA	NA	NA	NA	NA	NA	NA	NA	NA	NA	0de723924bd329884db793ac973c5711	13	NA	NA	0.289621462451574	0.166990055784623	NA	7.69230769230769	1	0.0106846774
BA1250-C15089	NA	Baikal_All_Genomes.fasta	Unknown	Unknown	Unknown	Unknown	Unknown	Unknown	Unknown	Unknown	Unknown	Unknown	Unknown	Unknown	Unknown	Unknown	Unknown	Unknown	Unknown	Unknown	Unknown	Unknown	Unknown	Unknown	Unknown	Unknown	Unknown	Unknown	Unknown	Unknown	12267	NA	NA	NA	NA	NA	NA	NA	NA	NA	NA	NA	NA	NA	NA	NA	NA	NA	NA	NA	NA	4b459f0d68b1a8a1ff6d87d35dc4db00	10	NA	NA	0.033425798523773	0.524496725685181	NA	NA	NA	NA
BA1250-C1509	NA	Baikal_All_Genomes.fasta	Unknown	Unknown	Unknown	Unknown	Unknown	Unknown	Unknown	Unknown	Unknown	Unknown	Unknown	Unknown	Unknown	Unknown	Unknown	Unknown	Unknown	Unknown	Unknown	Unknown	Unknown	Unknown	Unknown	Unknown	Unknown	Unknown	Unknown	Unknown	48432	NA	NA	NA	NA	NA	NA	NA	NA	NA	NA	NA	NA	NA	NA	NA	NA	NA	NA	NA	NA	0bb949d8d1698436d96d65ace5c694c0	37	NA	NA	0.058546672145917	0.424690759155954	NA	13.5135135135135	5	0.4004897952
BA1250-C15090	NA	Baikal_All_Genomes.fasta	Unknown	Unknown	Unknown	Unknown	Unknown	Unknown	Unknown	Unknown	Unknown	Unknown	Unknown	Unknown	Unknown	Unknown	Unknown	Unknown	Unknown	Unknown	Unknown	Unknown	Unknown	Unknown	Unknown	Unknown	Unknown	Unknown	Unknown	Unknown	12266	NA	NA	NA	NA	NA	NA	NA	NA	NA	NA	NA	NA	NA	NA	NA	NA	NA	NA	NA	NA	70bf663f9f319311adc3ed66088d237f	13	NA	NA	0.069579511008842	0.395949551297599	NA	7.69230769230769	1	0.0043354372
BA1250-C15091	NA	Baikal_All_Genomes.fasta	Unknown	Unknown	Unknown	Unknown	Unknown	Unknown	Unknown	Unknown	Unknown	Unknown	Unknown	Unknown	Unknown	Unknown	Unknown	Unknown	Unknown	Unknown	Unknown	Unknown	Unknown	Unknown	Unknown	Unknown	Unknown	Unknown	Unknown	Unknown	12266	NA	NA	NA	NA	NA	NA	NA	NA	NA	NA	NA	NA	NA	NA	NA	NA	NA	NA	NA	NA	025be3af20b63544b36dd51fa7612760	11	NA	NA	0.211681285523127	0.214043172447247	NA	9.09090909090909	1	0.0783710456
BA1250-C15092	NA	Baikal_All_Genomes.fasta	Unknown	Unknown	Unknown	Unknown	Unknown	Unknown	Unknown	Unknown	Unknown	Unknown	Unknown	Unknown	Unknown	Unknown	Unknown	Unknown	Unknown	Unknown	Unknown	Unknown	Unknown	Unknown	Unknown	Unknown	Unknown	Unknown	Unknown	Unknown	12266	NA	NA	NA	NA	NA	NA	NA	NA	NA	NA	NA	NA	NA	NA	NA	NA	NA	NA	NA	NA	aa7ba3475545a48adb7c4f7e241d01df	13	NA	NA	0.04781030539653	0.459980596652923	NA	7.69230769230769	1	0.0014642088
BA1250-C15093	NA	Baikal_All_Genomes.fasta	Unknown	Unknown	Unknown	Unknown	Unknown	Unknown	Unknown	Unknown	Unknown	Unknown	Unknown	Unknown	Unknown	Unknown	Unknown	Unknown	Unknown	Unknown	Unknown	Unknown	Unknown	Unknown	Unknown	Unknown	Unknown	Unknown	Unknown	Unknown	12265	NA	NA	NA	NA	NA	NA	NA	NA	NA	NA	NA	NA	NA	NA	NA	NA	NA	NA	NA	NA	6846bbb3b49d6bb4bb11cb3734cd1504	12	NA	NA	0.011029800221305	0.710526315789474	NA	25	3	0.0395282599
BA1250-C15094	NA	Baikal_All_Genomes.fasta	Unknown	Unknown	Unknown	Unknown	Unknown	Unknown	Unknown	Unknown	Unknown	Unknown	Unknown	Unknown	Unknown	Unknown	Unknown	Unknown	Unknown	Unknown	Unknown	Unknown	Unknown	Unknown	Unknown	Unknown	Unknown	Unknown	Unknown	Unknown	12264	NA	NA	NA	NA	NA	NA	NA	NA	NA	NA	NA	NA	NA	NA	NA	NA	NA	NA	NA	NA	f89fc14492eefad1e3d4202b2c7960a7	12	NA	NA	0.080761110493915	0.373393160320155	NA	8.33333333333333	1	0.0021598328
BA1250-C15095	NA	Baikal_All_Genomes.fasta	Unknown	Unknown	Unknown	Unknown	Unknown	Unknown	Unknown	Unknown	Unknown	Unknown	Unknown	Unknown	Unknown	Unknown	Unknown	Unknown	Unknown	Unknown	Unknown	Unknown	Unknown	Unknown	Unknown	Unknown	Unknown	Unknown	Unknown	Unknown	12264	NA	NA	NA	NA	NA	NA	NA	NA	NA	NA	NA	NA	NA	NA	NA	NA	NA	NA	NA	NA	5a2bb05d7d3358f0350de14f3db988d8	12	NA	NA	0.174354620411656	0.245816153286442	NA	8.33333333333333	1	0.032380157
BA1250-C15096	NA	Baikal_All_Genomes.fasta	Unknown	Unknown	Unknown	Unknown	Unknown	Unknown	Unknown	Unknown	Unknown	Unknown	Unknown	Unknown	Unknown	Unknown	Unknown	Unknown	Unknown	Unknown	Unknown	Unknown	Unknown	Unknown	Unknown	Unknown	Unknown	Unknown	Unknown	Unknown	12263	NA	NA	NA	NA	NA	NA	NA	NA	NA	NA	NA	NA	NA	NA	NA	NA	NA	NA	NA	NA	82a668c3da0f405541c10ad8c8be8475	11	NA	NA	0.010138261916118	0.723138491389765	NA	9.09090909090909	1	1
BA1250-C15097	NA	Baikal_All_Genomes.fasta	Unknown	Unknown	Unknown	Unknown	Unknown	Unknown	Unknown	Unknown	Unknown	Unknown	Unknown	Unknown	Unknown	Unknown	Unknown	Unknown	Unknown	Unknown	Unknown	Unknown	Unknown	Unknown	Unknown	Unknown	Unknown	Unknown	Unknown	Unknown	12262	NA	NA	NA	NA	NA	NA	NA	NA	NA	NA	NA	NA	NA	NA	NA	NA	NA	NA	NA	NA	49923ae957f9632073458ff38c356ca6	15	NA	NA	0.021391245734934	0.604414261460102	NA	13.3333333333333	2	0.0280720475
BA1250-C15098	NA	Baikal_All_Genomes.fasta	Unknown	Unknown	Unknown	Unknown	Unknown	Unknown	Unknown	Unknown	Unknown	Unknown	Unknown	Unknown	Unknown	Unknown	Unknown	Unknown	Unknown	Unknown	Unknown	Unknown	Unknown	Unknown	Unknown	Unknown	Unknown	Unknown	Unknown	Unknown	12262	NA	NA	NA	NA	NA	NA	NA	NA	NA	NA	NA	NA	NA	NA	NA	NA	NA	NA	NA	NA	f13c4479ed71219c464f5be05cae7624	12	NA	NA	0.06779309449189	0.399830220713073	NA	NA	NA	NA
BA1250-C15099	NA	Baikal_All_Genomes.fasta	Unknown	Unknown	Unknown	Unknown	Unknown	Unknown	Unknown	Unknown	Unknown	Unknown	Unknown	Unknown	Unknown	Unknown	Unknown	Unknown	Unknown	Unknown	Unknown	Unknown	Unknown	Unknown	Unknown	Unknown	Unknown	Unknown	Unknown	Unknown	12261	NA	NA	NA	NA	NA	NA	NA	NA	NA	NA	NA	NA	NA	NA	NA	NA	NA	NA	NA	NA	578f5a9ae07cc14b5b1039d2b0010df1	21	NA	NA	0.101534378839401	0.33276740237691	NA	NA	NA	NA
BA1250-C151	NA	Baikal_All_Genomes.fasta	Unknown	Unknown	Unknown	Unknown	Unknown	Unknown	Unknown	Unknown	Unknown	Unknown	Unknown	Unknown	Unknown	Unknown	Unknown	Unknown	Unknown	Unknown	Unknown	Unknown	Unknown	Unknown	Unknown	Unknown	Unknown	Unknown	Unknown	Unknown	122109	NA	NA	NA	NA	NA	NA	NA	NA	NA	NA	NA	NA	NA	NA	NA	NA	NA	NA	NA	NA	95857b223b299140ddba49596e78bebe	112	NA	NA	0.012393809331728	0.692942032500606	NA	6.25	7	0.2064877863
BA1250-C1510	NA	Baikal_All_Genomes.fasta	Unknown	Unknown	Unknown	Unknown	Unknown	Unknown	Unknown	Unknown	Unknown	Unknown	Unknown	Unknown	Unknown	Unknown	Unknown	Unknown	Unknown	Unknown	Unknown	Unknown	Unknown	Unknown	Unknown	Unknown	Unknown	Unknown	Unknown	Unknown	48400	NA	NA	NA	NA	NA	NA	NA	NA	NA	NA	NA	NA	NA	NA	NA	NA	NA	NA	NA	NA	728581de7f1e1556fb4084f668baa15d	39	NA	NA	0.019299758039972	0.622119815668203	NA	5.12820512820513	2	0.0399726955
BA1250-C15100	NA	Baikal_All_Genomes.fasta	Unknown	Unknown	Unknown	Unknown	Unknown	Unknown	Unknown	Unknown	Unknown	Unknown	Unknown	Unknown	Unknown	Unknown	Unknown	Unknown	Unknown	Unknown	Unknown	Unknown	Unknown	Unknown	Unknown	Unknown	Unknown	Unknown	Unknown	Unknown	12261	43.25	6	33.3333333333333	Viruses	40.4	4	22.2222222222222	Caudovirales	40.4	4	22.2222222222222	Myoviridae	46.7	1	5.55555555555556	M12virus	44	2	11.1111111111111	Stenotrophomonas_phage_vB_SmaS-DLP_6	eaf165eb60f25eea16be14a25f9f2865	18	TRUE	VP_2383	0.93033106700912	0.009701673538685	2 - Complete phage contigs - category 2 (somewhat sure)	33.3333333333333	6	3.3897831479
BA1250-C15101	NA	Baikal_All_Genomes.fasta	Unknown	Unknown	Unknown	Unknown	Unknown	Unknown	Unknown	Unknown	Unknown	Unknown	Unknown	Unknown	Unknown	Unknown	Unknown	Unknown	Unknown	Unknown	Unknown	Unknown	Unknown	Unknown	Unknown	Unknown	Unknown	Unknown	Unknown	Unknown	12260	NA	NA	NA	NA	NA	NA	NA	NA	NA	NA	NA	NA	NA	NA	NA	NA	NA	NA	NA	NA	4c34fa7d749c4edf45af8277caeef417	12	NA	NA	0.025137489703203	0.575066699005578	NA	8.33333333333333	1	0.8104211059
BA1250-C15102	NA	Baikal_All_Genomes.fasta	Unknown	Unknown	Unknown	Unknown	Unknown	Unknown	Unknown	Unknown	Unknown	Unknown	Unknown	Unknown	Unknown	Unknown	Unknown	Unknown	Unknown	Unknown	Unknown	Unknown	Unknown	Unknown	Unknown	Unknown	Unknown	Unknown	Unknown	Unknown	12259	NA	NA	NA	NA	NA	NA	NA	NA	NA	NA	NA	NA	NA	NA	NA	NA	NA	NA	NA	NA	fbfe08c426cb55f5818b81b30d835dc1	14	NA	NA	0.149402141941987	0.269342711617754	NA	NA	NA	NA
BA1250-C15103	NA	Baikal_All_Genomes.fasta	Unknown	Unknown	Unknown	Unknown	Unknown	Unknown	Unknown	Unknown	Unknown	Unknown	Unknown	Unknown	Unknown	Unknown	Unknown	Unknown	Unknown	Unknown	Unknown	Unknown	Unknown	Unknown	Unknown	Unknown	Unknown	Unknown	Unknown	Unknown	12258	NA	NA	NA	NA	NA	NA	NA	NA	NA	NA	NA	NA	NA	NA	NA	NA	NA	NA	NA	NA	dece36be832159fbc950d8e00c18c653	14	NA	NA	0.010367247110154	0.720349260247393	NA	7.14285714285714	1	0.0729226047
BA1250-C15104	NA	Baikal_All_Genomes.fasta	Unknown	Unknown	Unknown	Unknown	Unknown	Unknown	Unknown	Unknown	Unknown	Unknown	Unknown	Unknown	Unknown	Unknown	Unknown	Unknown	Unknown	Unknown	Unknown	Unknown	Unknown	Unknown	Unknown	Unknown	Unknown	Unknown	Unknown	Unknown	12257	NA	NA	NA	NA	NA	NA	NA	NA	NA	NA	NA	NA	NA	NA	NA	NA	NA	NA	NA	NA	6f47f85674bc4e0d4d77c63881af4a38	7	NA	NA	0.041373340950406	0.485326218772738	NA	NA	NA	NA
BA1250-C15105	NA	Baikal_All_Genomes.fasta	Unknown	Unknown	Unknown	Unknown	Unknown	Unknown	Unknown	Unknown	Unknown	Unknown	Unknown	Unknown	Unknown	Unknown	Unknown	Unknown	Unknown	Unknown	Unknown	Unknown	Unknown	Unknown	Unknown	Unknown	Unknown	Unknown	Unknown	Unknown	12257	NA	NA	NA	NA	NA	NA	NA	NA	NA	NA	NA	NA	NA	NA	NA	NA	NA	NA	NA	NA	caf1c42e6f14e8c09eb4622b32461c4c	12	NA	NA	0.08149673135124	0.371695367450885	NA	25	3	2.8049370765
BA1250-C15106	NA	Baikal_All_Genomes.fasta	Unknown	Unknown	Unknown	Unknown	Unknown	Unknown	Unknown	Unknown	Unknown	Unknown	Unknown	Unknown	Unknown	Unknown	Unknown	Unknown	Unknown	Unknown	Unknown	Unknown	Unknown	Unknown	Unknown	Unknown	Unknown	Unknown	Unknown	Unknown	12256	NA	NA	NA	NA	NA	NA	NA	NA	NA	NA	NA	NA	NA	NA	NA	NA	NA	NA	NA	NA	48cffd558bfaf31c4c7833ae0b462573	10	NA	NA	0.065488643894934	0.40516614115935	NA	NA	NA	NA
BA1250-C15107	NA	Baikal_All_Genomes.fasta	Unknown	Unknown	Unknown	Unknown	Unknown	Unknown	Unknown	Unknown	Unknown	Unknown	Unknown	Unknown	Unknown	Unknown	Unknown	Unknown	Unknown	Unknown	Unknown	Unknown	Unknown	Unknown	Unknown	Unknown	Unknown	Unknown	Unknown	Unknown	12256	NA	NA	NA	NA	NA	NA	NA	NA	NA	NA	NA	NA	NA	NA	NA	NA	NA	NA	NA	NA	230291a6fad6d0a3eb5316af9f653aa9	9	NA	NA	0.053817594887863	0.440941062333252	NA	NA	NA	NA
BA1250-C15108	NA	Baikal_All_Genomes.fasta	Unknown	Unknown	Unknown	Unknown	Unknown	Unknown	Unknown	Unknown	Unknown	Unknown	Unknown	Unknown	Unknown	Unknown	Unknown	Unknown	Unknown	Unknown	Unknown	Unknown	Unknown	Unknown	Unknown	Unknown	Unknown	Unknown	Unknown	Unknown	12256	NA	NA	NA	NA	NA	NA	NA	NA	NA	NA	NA	NA	NA	NA	NA	NA	NA	NA	NA	NA	ab9c1f5fb20c1515911ea2b86b33d5ca	15	NA	NA	0.039901722021822	0.491389764734417	NA	6.66666666666667	1	0.0046351137
BA1250-C15109	NA	Baikal_All_Genomes.fasta	Unknown	Unknown	Unknown	Unknown	Unknown	Unknown	Unknown	Unknown	Unknown	Unknown	Unknown	Unknown	Unknown	Unknown	Unknown	Unknown	Unknown	Unknown	Unknown	Unknown	Unknown	Unknown	Unknown	Unknown	Unknown	Unknown	Unknown	Unknown	12255	NA	NA	NA	NA	NA	NA	NA	NA	NA	NA	NA	NA	NA	NA	NA	NA	NA	NA	NA	NA	d1e937f6bed9d682786645d70fea4d2d	15	NA	NA	0.072742492238798	0.389400921658986	NA	6.66666666666667	1	0.0046351137
BA1250-C1511	NA	Baikal_All_Genomes.fasta	Unknown	Unknown	Unknown	Unknown	Unknown	Unknown	Unknown	Unknown	Unknown	Unknown	Unknown	Unknown	Unknown	Unknown	Unknown	Unknown	Unknown	Unknown	Unknown	Unknown	Unknown	Unknown	Unknown	Unknown	Unknown	Unknown	Unknown	Unknown	48395	NA	NA	NA	NA	NA	NA	NA	NA	NA	NA	NA	NA	NA	NA	NA	NA	NA	NA	NA	NA	c000f7ac6d31793f4fd42bddb90cd0d0	58	NA	NA	0.009774722528044	0.726897889886005	NA	8.62068965517241	5	0.5418758067
BA1250-C15110	NA	Baikal_All_Genomes.fasta	Unknown	Unknown	Unknown	Unknown	Unknown	Unknown	Unknown	Unknown	Unknown	Unknown	Unknown	Unknown	Unknown	Unknown	Unknown	Unknown	Unknown	Unknown	Unknown	Unknown	Unknown	Unknown	Unknown	Unknown	Unknown	Unknown	Unknown	Unknown	12254	NA	NA	NA	NA	NA	NA	NA	NA	NA	NA	NA	NA	NA	NA	NA	NA	NA	NA	NA	NA	d0aefd683a5463af6c6a7fcaed4623fa	12	NA	NA	0.003794709861057	0.843924326946398	NA	8.33333333333333	1	0.2644761824
BA1250-C15111	NA	Baikal_All_Genomes.fasta	Unknown	Unknown	Unknown	Unknown	Unknown	Unknown	Unknown	Unknown	Unknown	Unknown	Unknown	Unknown	Unknown	Unknown	Unknown	Unknown	Unknown	Unknown	Unknown	Unknown	Unknown	Unknown	Unknown	Unknown	Unknown	Unknown	Unknown	Unknown	12254	NA	NA	NA	NA	NA	NA	NA	NA	NA	NA	NA	NA	NA	NA	NA	NA	NA	NA	NA	NA	ad224d1d7cd6c568423ac05ba4935dcd	10	NA	NA	0.007623991503302	0.763885520252244	NA	NA	NA	NA
BA1250-C15112	NA	Baikal_All_Genomes.fasta	Unknown	Unknown	Unknown	Unknown	Unknown	Unknown	Unknown	Unknown	Unknown	Unknown	Unknown	Unknown	Unknown	Unknown	Unknown	Unknown	Unknown	Unknown	Unknown	Unknown	Unknown	Unknown	Unknown	Unknown	Unknown	Unknown	Unknown	Unknown	12253	NA	NA	NA	NA	NA	NA	NA	NA	NA	NA	NA	NA	NA	NA	NA	NA	NA	NA	NA	NA	bbb478ac8b439de4bb43a320cec635cf	7	NA	NA	0.02665874999208	0.566335192820762	NA	NA	NA	NA
BA1250-C15113	NA	Baikal_All_Genomes.fasta	Unknown	Unknown	Unknown	Unknown	Unknown	Unknown	Unknown	Unknown	Unknown	Unknown	Unknown	Unknown	Unknown	Unknown	Unknown	Unknown	Unknown	Unknown	Unknown	Unknown	Unknown	Unknown	Unknown	Unknown	Unknown	Unknown	Unknown	Unknown	12253	NA	NA	NA	NA	NA	NA	NA	NA	NA	NA	NA	NA	NA	NA	NA	NA	NA	NA	NA	NA	baf653cf175d184623c7310229cd6d3b	15	NA	NA	0.014344730712876	0.671840892553966	NA	20	3	0.3690174031
BA1250-C15114	NA	Baikal_All_Genomes.fasta	Unknown	Unknown	Unknown	Unknown	Unknown	Unknown	Unknown	Unknown	Unknown	Unknown	Unknown	Unknown	Unknown	Unknown	Unknown	Unknown	Unknown	Unknown	Unknown	Unknown	Unknown	Unknown	Unknown	Unknown	Unknown	Unknown	Unknown	Unknown	12253	NA	NA	NA	NA	NA	NA	NA	NA	NA	NA	NA	NA	NA	NA	NA	NA	NA	NA	NA	NA	6b606784b51ad5015d2f956e18bd73c0	15	NA	NA	0.029041546577328	0.54996361872423	NA	6.66666666666667	1	0.7964014504
BA1250-C15115	NA	Baikal_All_Genomes.fasta	Unknown	Unknown	Unknown	Unknown	Unknown	Unknown	Unknown	Unknown	Unknown	Unknown	Unknown	Unknown	Unknown	Unknown	Unknown	Unknown	Unknown	Unknown	Unknown	Unknown	Unknown	Unknown	Unknown	Unknown	Unknown	Unknown	Unknown	Unknown	12253	NA	NA	NA	NA	NA	NA	NA	NA	NA	NA	NA	NA	NA	NA	NA	NA	NA	NA	NA	NA	58d2512d60879d8708a942253e7d2431	11	NA	NA	0.008052581679283	0.756730536017463	NA	NA	NA	NA
BA1250-C15116	NA	Baikal_All_Genomes.fasta	Unknown	Unknown	Unknown	Unknown	Unknown	Unknown	Unknown	Unknown	Unknown	Unknown	Unknown	Unknown	Unknown	Unknown	Unknown	Unknown	Unknown	Unknown	Unknown	Unknown	Unknown	Unknown	Unknown	Unknown	Unknown	Unknown	Unknown	Unknown	12253	NA	NA	NA	NA	NA	NA	NA	NA	NA	NA	NA	NA	NA	NA	NA	NA	NA	NA	NA	NA	1580dbace02ffa62605d01dc482b5e86	13	NA	NA	0.126375500731038	0.296628668445307	NA	NA	NA	NA
BA1250-C15117	NA	Baikal_All_Genomes.fasta	Unknown	Unknown	Unknown	Unknown	Unknown	Unknown	Unknown	Unknown	Unknown	Unknown	Unknown	Unknown	Unknown	Unknown	Unknown	Unknown	Unknown	Unknown	Unknown	Unknown	Unknown	Unknown	Unknown	Unknown	Unknown	Unknown	Unknown	Unknown	12252	NA	NA	NA	NA	NA	NA	NA	NA	NA	NA	NA	NA	NA	NA	NA	NA	NA	NA	NA	NA	5030759aadefe8a17707bbd4c62b38bd	15	NA	NA	0.099385671758628	0.336890613630851	NA	6.66666666666667	1	0.0033456201
BA1250-C15118	NA	Baikal_All_Genomes.fasta	Unknown	Unknown	Unknown	Unknown	Unknown	Unknown	Unknown	Unknown	Unknown	Unknown	Unknown	Unknown	Unknown	Unknown	Unknown	Unknown	Unknown	Unknown	Unknown	Unknown	Unknown	Unknown	Unknown	Unknown	Unknown	Unknown	Unknown	Unknown	12252	NA	NA	NA	NA	NA	NA	NA	NA	NA	NA	NA	NA	NA	NA	NA	NA	NA	NA	NA	NA	c48ec0095f1c36b3ee38d8248c70adfd	10	NA	NA	0.072474451780668	0.38988600533592	NA	NA	NA	NA
BA1250-C15119	NA	Baikal_All_Genomes.fasta	Unknown	Unknown	Unknown	Unknown	Unknown	Unknown	Unknown	Unknown	Unknown	Unknown	Unknown	Unknown	Unknown	Unknown	Unknown	Unknown	Unknown	Unknown	Unknown	Unknown	Unknown	Unknown	Unknown	Unknown	Unknown	Unknown	Unknown	Unknown	12251	NA	NA	NA	NA	NA	NA	NA	NA	NA	NA	NA	NA	NA	NA	NA	NA	NA	NA	NA	NA	41e20e1c4b380dd5bfe861f9a6814b1a	12	NA	NA	0.020989425456187	0.60671840892554	NA	8.33333333333333	1	0.0046351137
BA1250-C1512	NA	Baikal_All_Genomes.fasta	Unknown	Unknown	Unknown	Unknown	Unknown	Unknown	Unknown	Unknown	Unknown	Unknown	Unknown	Unknown	Unknown	Unknown	Unknown	Unknown	Unknown	Unknown	Unknown	Unknown	Unknown	Unknown	Unknown	Unknown	Unknown	Unknown	Unknown	Unknown	48391	NA	NA	NA	NA	NA	NA	NA	NA	NA	NA	NA	NA	NA	NA	NA	NA	NA	NA	NA	NA	d5698b4951778e350f65b4b03cd64e6b	43	NA	NA	0.050668043682021	0.450157652195004	NA	20.9302325581395	9	5.5076738857
BA1250-C15120	NA	Baikal_All_Genomes.fasta	Unknown	Unknown	Unknown	Unknown	Unknown	Unknown	Unknown	Unknown	Unknown	Unknown	Unknown	Unknown	Unknown	Unknown	Unknown	Unknown	Unknown	Unknown	Unknown	Unknown	Unknown	Unknown	Unknown	Unknown	Unknown	Unknown	Unknown	Unknown	12251	NA	NA	NA	NA	NA	NA	NA	NA	NA	NA	NA	NA	NA	NA	NA	NA	NA	NA	NA	NA	fcb92e4e67b3bc8bb94d30704724abf4	12	NA	NA	0.002735298592954	0.87218045112782	NA	16.6666666666667	2	1.0144527932
BA1250-C15121	NA	Baikal_All_Genomes.fasta	Unknown	Unknown	Unknown	Unknown	Unknown	Unknown	Unknown	Unknown	Unknown	Unknown	Unknown	Unknown	Unknown	Unknown	Unknown	Unknown	Unknown	Unknown	Unknown	Unknown	Unknown	Unknown	Unknown	Unknown	Unknown	Unknown	Unknown	Unknown	12251	NA	NA	NA	NA	NA	NA	NA	NA	NA	NA	NA	NA	NA	NA	NA	NA	NA	NA	NA	NA	c8a0a28392e4375a96eb48c44a72fd3c	14	NA	NA	0.043689674171767	0.475139461557119	NA	7.14285714285714	1	0.0306605948
BA1250-C15122	NA	Baikal_All_Genomes.fasta	Unknown	Unknown	Unknown	Unknown	Unknown	Unknown	Unknown	Unknown	Unknown	Unknown	Unknown	Unknown	Unknown	Unknown	Unknown	Unknown	Unknown	Unknown	Unknown	Unknown	Unknown	Unknown	Unknown	Unknown	Unknown	Unknown	Unknown	Unknown	12251	NA	NA	NA	NA	NA	NA	NA	NA	NA	NA	NA	NA	NA	NA	NA	NA	NA	NA	NA	NA	c7eb494c454aa073b3ba061d84e0b373	7	NA	NA	0.035034325753836	0.516614115934999	NA	42.8571428571429	3	2.0110207625
BA1250-C15123	NA	Baikal_All_Genomes.fasta	Unknown	Unknown	Unknown	Unknown	Unknown	Unknown	Unknown	Unknown	Unknown	Unknown	Unknown	Unknown	Unknown	Unknown	Unknown	Unknown	Unknown	Unknown	Unknown	Unknown	Unknown	Unknown	Unknown	Unknown	Unknown	Unknown	Unknown	Unknown	12250	NA	NA	NA	NA	NA	NA	NA	NA	NA	NA	NA	NA	NA	NA	NA	NA	NA	NA	NA	NA	813e8feeadf9e238d05c29d4e936389e	7	NA	NA	0.081807911958349	0.371331554693185	NA	NA	NA	NA
BA1250-C15124	NA	Baikal_All_Genomes.fasta	Unknown	Unknown	Unknown	Unknown	Unknown	Unknown	Unknown	Unknown	Unknown	Unknown	Unknown	Unknown	Unknown	Unknown	Unknown	Unknown	Unknown	Unknown	Unknown	Unknown	Unknown	Unknown	Unknown	Unknown	Unknown	Unknown	Unknown	Unknown	12250	NA	NA	NA	NA	NA	NA	NA	NA	NA	NA	NA	NA	NA	NA	NA	NA	NA	NA	NA	NA	a10ea10f6b566071e835d34ad03a5c9f	12	NA	NA	0.206129527939717	0.219257821974291	NA	NA	NA	NA
BA1250-C15125	NA	Baikal_All_Genomes.fasta	Unknown	Unknown	Unknown	Unknown	Unknown	Unknown	Unknown	Unknown	Unknown	Unknown	Unknown	Unknown	Unknown	Unknown	Unknown	Unknown	Unknown	Unknown	Unknown	Unknown	Unknown	Unknown	Unknown	Unknown	Unknown	Unknown	Unknown	Unknown	12250	NA	NA	NA	NA	NA	NA	NA	NA	NA	NA	NA	NA	NA	NA	NA	NA	NA	NA	NA	NA	5e412de5ad59ea6d008d2cacfec632ad	11	NA	NA	0.14145543481112	0.27771040504487	NA	18.1818181818182	2	0.3257783203
BA1250-C15126	NA	Baikal_All_Genomes.fasta	Unknown	Unknown	Unknown	Unknown	Unknown	Unknown	Unknown	Unknown	Unknown	Unknown	Unknown	Unknown	Unknown	Unknown	Unknown	Unknown	Unknown	Unknown	Unknown	Unknown	Unknown	Unknown	Unknown	Unknown	Unknown	Unknown	Unknown	Unknown	12248	NA	NA	NA	NA	NA	NA	NA	NA	NA	NA	NA	NA	NA	NA	NA	NA	NA	NA	NA	NA	861f44fafe9d46e964b6cf9ff2d2d02c	15	NA	NA	0.027917197837088	0.55845258307058	NA	13.3333333333333	2	0.176632864
BA1250-C15127	NA	Baikal_All_Genomes.fasta	Unknown	Unknown	Unknown	Unknown	Unknown	Unknown	Unknown	Unknown	Unknown	Unknown	Unknown	Unknown	Unknown	Unknown	Unknown	Unknown	Unknown	Unknown	Unknown	Unknown	Unknown	Unknown	Unknown	Unknown	Unknown	Unknown	Unknown	Unknown	12247	NA	NA	NA	NA	NA	NA	NA	NA	NA	NA	NA	NA	NA	NA	NA	NA	NA	NA	NA	NA	49015de6dfb42f67fac71f82a78e9bde	20	NA	NA	0.155816728574082	0.263400436575309	NA	10	2	0.0891940829
BA1250-C15128	NA	Baikal_All_Genomes.fasta	Unknown	Unknown	Unknown	Unknown	Unknown	Unknown	Unknown	Unknown	Unknown	Unknown	Unknown	Unknown	Unknown	Unknown	Unknown	Unknown	Unknown	Unknown	Unknown	Unknown	Unknown	Unknown	Unknown	Unknown	Unknown	Unknown	Unknown	Unknown	12247	NA	NA	NA	NA	NA	NA	NA	NA	NA	NA	NA	NA	NA	NA	NA	NA	NA	NA	NA	NA	0d9871a25fa01ffe115f70e967081738	14	NA	NA	0.013276092243999	0.681421295173417	NA	7.14285714285714	1	0.0033456201
BA1250-C15129	NA	Baikal_All_Genomes.fasta	Unknown	Unknown	Unknown	Unknown	Unknown	Unknown	Unknown	Unknown	Unknown	Unknown	Unknown	Unknown	Unknown	Unknown	Unknown	Unknown	Unknown	Unknown	Unknown	Unknown	Unknown	Unknown	Unknown	Unknown	Unknown	Unknown	Unknown	Unknown	12246	NA	NA	NA	NA	NA	NA	NA	NA	NA	NA	NA	NA	NA	NA	NA	NA	NA	NA	NA	NA	fd973a3d8d77113709efcd4fd4eeb8cf	10	NA	NA	0.097293631280436	0.340528741207858	NA	NA	NA	NA
BA1250-C1513	NA	Baikal_All_Genomes.fasta	Unknown	Unknown	Unknown	Unknown	Unknown	Unknown	Unknown	Unknown	Unknown	Unknown	Unknown	Unknown	Unknown	Unknown	Unknown	Unknown	Unknown	Unknown	Unknown	Unknown	Unknown	Unknown	Unknown	Unknown	Unknown	Unknown	Unknown	Unknown	48388	NA	NA	NA	NA	NA	NA	NA	NA	NA	NA	NA	NA	NA	NA	NA	NA	NA	NA	NA	NA	71146cbdb2555a7ae9a5848c9594b09d	38	NA	NA	0.004290155432415	0.829250545719137	NA	5.26315789473684	2	1.0063610523
BA1250-C15130	NA	Baikal_All_Genomes.fasta	Unknown	Unknown	Unknown	Unknown	Unknown	Unknown	Unknown	Unknown	Unknown	Unknown	Unknown	Unknown	Unknown	Unknown	Unknown	Unknown	Unknown	Unknown	Unknown	Unknown	Unknown	Unknown	Unknown	Unknown	Unknown	Unknown	Unknown	Unknown	12246	NA	NA	NA	NA	NA	NA	NA	NA	NA	NA	NA	NA	NA	NA	NA	NA	NA	NA	NA	NA	c5938bdbc2c2ba58e9e99b61cd203021	12	NA	NA	0.073429981652133	0.38818821246665	NA	NA	NA	NA
BA1250-C15131	NA	Baikal_All_Genomes.fasta	Unknown	Unknown	Unknown	Unknown	Unknown	Unknown	Unknown	Unknown	Unknown	Unknown	Unknown	Unknown	Unknown	Unknown	Unknown	Unknown	Unknown	Unknown	Unknown	Unknown	Unknown	Unknown	Unknown	Unknown	Unknown	Unknown	Unknown	Unknown	12246	NA	NA	NA	NA	NA	NA	NA	NA	NA	NA	NA	NA	NA	NA	NA	NA	NA	NA	NA	NA	4d4a84cd00f72b4ee4ff74899fb16b4b	14	NA	NA	0.015067285051395	0.66383701188455	NA	NA	NA	NA
BA1250-C15132	NA	Baikal_All_Genomes.fasta	Unknown	Unknown	Unknown	Unknown	Unknown	Unknown	Unknown	Unknown	Unknown	Unknown	Unknown	Unknown	Unknown	Unknown	Unknown	Unknown	Unknown	Unknown	Unknown	Unknown	Unknown	Unknown	Unknown	Unknown	Unknown	Unknown	Unknown	Unknown	12246	NA	NA	NA	NA	NA	NA	NA	NA	NA	NA	NA	NA	NA	NA	NA	NA	NA	NA	NA	NA	9a5e2427b00406c7fd4196f6f641713e	14	NA	NA	0.033066326308964	0.526437060392918	NA	NA	NA	NA
BA1250-C15133	NA	Baikal_All_Genomes.fasta	Unknown	Unknown	Unknown	Unknown	Unknown	Unknown	Unknown	Unknown	Unknown	Unknown	Unknown	Unknown	Unknown	Unknown	Unknown	Unknown	Unknown	Unknown	Unknown	Unknown	Unknown	Unknown	Unknown	Unknown	Unknown	Unknown	Unknown	Unknown	12246	NA	NA	NA	NA	NA	NA	NA	NA	NA	NA	NA	NA	NA	NA	NA	NA	NA	NA	NA	NA	8eeba8a26e80119acce76f46834c0ff0	12	NA	NA	0.025002613626014	0.575309240844046	NA	16.6666666666667	2	0.0335772221
BA1250-C15134	NA	Baikal_All_Genomes.fasta	Unknown	Unknown	Unknown	Unknown	Unknown	Unknown	Unknown	Unknown	Unknown	Unknown	Unknown	Unknown	Unknown	Unknown	Unknown	Unknown	Unknown	Unknown	Unknown	Unknown	Unknown	Unknown	Unknown	Unknown	Unknown	Unknown	Unknown	Unknown	12246	NA	NA	NA	NA	NA	NA	NA	NA	NA	NA	NA	NA	NA	NA	NA	NA	NA	NA	NA	NA	7410c6b73deecb8fc55f74065465ff46	9	NA	NA	0.156450781809816	0.262915352898375	NA	NA	NA	NA
BA1250-C15135	NA	Baikal_All_Genomes.fasta	Unknown	Unknown	Unknown	Unknown	Unknown	Unknown	Unknown	Unknown	Unknown	Unknown	Unknown	Unknown	Unknown	Unknown	Unknown	Unknown	Unknown	Unknown	Unknown	Unknown	Unknown	Unknown	Unknown	Unknown	Unknown	Unknown	Unknown	Unknown	12245	NA	NA	NA	NA	NA	NA	NA	NA	NA	NA	NA	NA	NA	NA	NA	NA	NA	NA	NA	NA	ee6551369e0f10870f5bf73e62284f96	10	NA	NA	0.023055373951225	0.591680814940577	NA	20	2	1.8104211059
BA1250-C15136	NA	Baikal_All_Genomes.fasta	Unknown	Unknown	Unknown	Unknown	Unknown	Unknown	Unknown	Unknown	Unknown	Unknown	Unknown	Unknown	Unknown	Unknown	Unknown	Unknown	Unknown	Unknown	Unknown	Unknown	Unknown	Unknown	Unknown	Unknown	Unknown	Unknown	Unknown	Unknown	12245	NA	NA	NA	NA	NA	NA	NA	NA	NA	NA	NA	NA	NA	NA	NA	NA	NA	NA	NA	NA	d4c859b2640be1009a6b9ec357d6cdc9	14	NA	NA	0.012077864482513	0.696822701916081	NA	21.4285714285714	3	0.0100368603
BA1250-C15137	NA	Baikal_All_Genomes.fasta	Unknown	Unknown	Unknown	Unknown	Unknown	Unknown	Unknown	Unknown	Unknown	Unknown	Unknown	Unknown	Unknown	Unknown	Unknown	Unknown	Unknown	Unknown	Unknown	Unknown	Unknown	Unknown	Unknown	Unknown	Unknown	Unknown	Unknown	Unknown	12244	NA	NA	NA	NA	NA	NA	NA	NA	NA	NA	NA	NA	NA	NA	NA	NA	NA	NA	NA	NA	84e8077006cb3548b96aa3a06e40e42b	13	NA	NA	0.038358937070769	0.497089497938394	NA	15.3846153846154	2	0.0051021257
BA1250-C15138	NA	Baikal_All_Genomes.fasta	Unknown	Unknown	Unknown	Unknown	Unknown	Unknown	Unknown	Unknown	Unknown	Unknown	Unknown	Unknown	Unknown	Unknown	Unknown	Unknown	Unknown	Unknown	Unknown	Unknown	Unknown	Unknown	Unknown	Unknown	Unknown	Unknown	Unknown	Unknown	12244	NA	NA	NA	NA	NA	NA	NA	NA	NA	NA	NA	NA	NA	NA	NA	NA	NA	NA	NA	NA	b37b8dcedf96e6121d81c43edc5e6a8b	13	NA	NA	0.005037308242962	0.814091680814941	NA	23.0769230769231	3	0.1329501382
BA1250-C15139	NA	Baikal_All_Genomes.fasta	Unknown	Unknown	Unknown	Unknown	Unknown	Unknown	Unknown	Unknown	Unknown	Unknown	Unknown	Unknown	Unknown	Unknown	Unknown	Unknown	Unknown	Unknown	Unknown	Unknown	Unknown	Unknown	Unknown	Unknown	Unknown	Unknown	Unknown	Unknown	12244	NA	NA	NA	NA	NA	NA	NA	NA	NA	NA	NA	NA	NA	NA	NA	NA	NA	NA	NA	NA	c800c3a095d3d6415c2ec633853f9451	6	NA	NA	0.069577942083197	0.395949551297599	NA	NA	NA	NA
BA1250-C1514	NA	Baikal_All_Genomes.fasta	Unknown	Unknown	Unknown	Unknown	Unknown	Unknown	Unknown	Unknown	Unknown	Unknown	Unknown	Unknown	Unknown	Unknown	Unknown	Unknown	Unknown	Unknown	Unknown	Unknown	Unknown	Unknown	Unknown	Unknown	Unknown	Unknown	Unknown	Unknown	48348	NA	NA	NA	NA	NA	NA	NA	NA	NA	NA	NA	NA	NA	NA	NA	NA	NA	NA	NA	NA	7b3bda8ef97f14fe9237fd788116b4c5	47	NA	NA	0.066959930787676	0.401164200824642	NA	6.38297872340426	3	1.1140707148
BA1250-C15140	NA	Baikal_All_Genomes.fasta	Unknown	Unknown	Unknown	Unknown	Unknown	Unknown	Unknown	Unknown	Unknown	Unknown	Unknown	Unknown	Unknown	Unknown	Unknown	Unknown	Unknown	Unknown	Unknown	Unknown	Unknown	Unknown	Unknown	Unknown	Unknown	Unknown	Unknown	Unknown	12244	NA	NA	NA	NA	NA	NA	NA	NA	NA	NA	NA	NA	NA	NA	NA	NA	NA	NA	NA	NA	16ba6b027f00eb5de0d6f82d00ba6d78	7	NA	NA	0.546093204594874	0.077855930147951	NA	NA	NA	NA
BA1250-C15141	NA	Baikal_All_Genomes.fasta	Unknown	Unknown	Unknown	Unknown	Unknown	Unknown	Unknown	Unknown	Unknown	Unknown	Unknown	Unknown	Unknown	Unknown	Unknown	Unknown	Unknown	Unknown	Unknown	Unknown	Unknown	Unknown	Unknown	Unknown	Unknown	Unknown	Unknown	Unknown	12244	NA	NA	NA	NA	NA	NA	NA	NA	NA	NA	NA	NA	NA	NA	NA	NA	NA	NA	NA	NA	06347f56d0c2310d5654e082cfd17156	15	NA	NA	0.031685447549391	0.5343196701431	NA	NA	NA	NA
BA1250-C15142	NA	Baikal_All_Genomes.fasta	Unknown	Unknown	Unknown	Unknown	Unknown	Unknown	Unknown	Unknown	Unknown	Unknown	Unknown	Unknown	Unknown	Unknown	Unknown	Unknown	Unknown	Unknown	Unknown	Unknown	Unknown	Unknown	Unknown	Unknown	Unknown	Unknown	Unknown	Unknown	12243	NA	NA	NA	NA	NA	NA	NA	NA	NA	NA	NA	NA	NA	NA	NA	NA	NA	NA	NA	NA	4269326752aaafe017d2fced832c0f1a	9	NA	NA	0.16133270206187	0.258792141644434	NA	NA	NA	NA
BA1250-C15143	NA	Baikal_All_Genomes.fasta	Unknown	Unknown	Unknown	Unknown	Unknown	Unknown	Unknown	Unknown	Unknown	Unknown	Unknown	Unknown	Unknown	Unknown	Unknown	Unknown	Unknown	Unknown	Unknown	Unknown	Unknown	Unknown	Unknown	Unknown	Unknown	Unknown	Unknown	Unknown	12242	NA	NA	NA	NA	NA	NA	NA	NA	NA	NA	NA	NA	NA	NA	NA	NA	NA	NA	NA	NA	f4ece94e76093ea136e986309c68b6cc	8	NA	NA	0.002377936082924	0.885398981324278	NA	12.5	1	0.0033456201
BA1250-C15144	NA	Baikal_All_Genomes.fasta	Unknown	Unknown	Unknown	Unknown	Unknown	Unknown	Unknown	Unknown	Unknown	Unknown	Unknown	Unknown	Unknown	Unknown	Unknown	Unknown	Unknown	Unknown	Unknown	Unknown	Unknown	Unknown	Unknown	Unknown	Unknown	Unknown	Unknown	Unknown	12242	NA	NA	NA	NA	NA	NA	NA	NA	NA	NA	NA	NA	NA	NA	NA	NA	NA	NA	NA	NA	e468e095d361b6fe5fddc1ad3f2e8be4	12	NA	NA	0.036036354288821	0.510671840892554	NA	NA	NA	NA
BA1250-C15145	NA	Baikal_All_Genomes.fasta	Unknown	Unknown	Unknown	Unknown	Unknown	Unknown	Unknown	Unknown	Unknown	Unknown	Unknown	Unknown	Unknown	Unknown	Unknown	Unknown	Unknown	Unknown	Unknown	Unknown	Unknown	Unknown	Unknown	Unknown	Unknown	Unknown	Unknown	Unknown	12242	NA	NA	NA	NA	NA	NA	NA	NA	NA	NA	NA	NA	NA	NA	NA	NA	NA	NA	NA	NA	74defea1e17126a6705d88d4047a5744	6	NA	NA	0.001236924617019	0.929662866844531	NA	NA	NA	NA
BA1250-C15146	NA	Baikal_All_Genomes.fasta	Unknown	Unknown	Unknown	Unknown	Unknown	Unknown	Unknown	Unknown	Unknown	Unknown	Unknown	Unknown	Unknown	Unknown	Unknown	Unknown	Unknown	Unknown	Unknown	Unknown	Unknown	Unknown	Unknown	Unknown	Unknown	Unknown	Unknown	Unknown	12241	NA	NA	NA	NA	NA	NA	NA	NA	NA	NA	NA	NA	NA	NA	NA	NA	NA	NA	NA	NA	10e77e87c9428cf48e530a0a1aa9ae2d	18	NA	NA	0.035084280141194	0.516371574096532	NA	NA	NA	NA
BA1250-C15147	NA	Baikal_All_Genomes.fasta	Unknown	Unknown	Unknown	Unknown	Unknown	Unknown	Unknown	Unknown	Unknown	Unknown	Unknown	Unknown	Unknown	Unknown	Unknown	Unknown	Unknown	Unknown	Unknown	Unknown	Unknown	Unknown	Unknown	Unknown	Unknown	Unknown	Unknown	Unknown	12240	NA	NA	NA	NA	NA	NA	NA	NA	NA	NA	NA	NA	NA	NA	NA	NA	NA	NA	NA	NA	8c652da7da7835bafc3756346ac23bf2	16	NA	NA	0.036555060544263	0.508125151588649	NA	12.5	2	1.0033456201
BA1250-C15148	NA	Baikal_All_Genomes.fasta	Unknown	Unknown	Unknown	Unknown	Unknown	Unknown	Unknown	Unknown	Unknown	Unknown	Unknown	Unknown	Unknown	Unknown	Unknown	Unknown	Unknown	Unknown	Unknown	Unknown	Unknown	Unknown	Unknown	Unknown	Unknown	Unknown	Unknown	Unknown	12239	NA	NA	NA	NA	NA	NA	NA	NA	NA	NA	NA	NA	NA	NA	NA	NA	NA	NA	NA	NA	424805e7fbecea6c2e7f5e802541dbcd	11	NA	NA	0.013979352351003	0.674872665534805	NA	18.1818181818182	2	1.0036548888
BA1250-C15149	NA	Baikal_All_Genomes.fasta	Unknown	Unknown	Unknown	Unknown	Unknown	Unknown	Unknown	Unknown	Unknown	Unknown	Unknown	Unknown	Unknown	Unknown	Unknown	Unknown	Unknown	Unknown	Unknown	Unknown	Unknown	Unknown	Unknown	Unknown	Unknown	Unknown	Unknown	Unknown	12239	NA	NA	NA	NA	NA	NA	NA	NA	NA	NA	NA	NA	NA	NA	NA	NA	NA	NA	NA	NA	7fec06c3ca8fe6192cc7b90e05f75be1	13	NA	NA	0.05066113497418	0.450157652195004	NA	7.69230769230769	1	0.0053105371
BA1250-C1515	NA	Baikal_All_Genomes.fasta	Unknown	Unknown	Unknown	Unknown	Unknown	Unknown	Unknown	Unknown	Unknown	Unknown	Unknown	Unknown	Unknown	Unknown	Unknown	Unknown	Unknown	Unknown	Unknown	Unknown	Unknown	Unknown	Unknown	Unknown	Unknown	Unknown	Unknown	Unknown	48346	NA	NA	NA	NA	NA	NA	NA	NA	NA	NA	NA	NA	NA	NA	NA	NA	NA	NA	NA	NA	c0d4788cec205009de4e67e35ee9b4ca	48	NA	NA	0.022478248554949	0.596774193548387	NA	8.33333333333333	4	0.0434655209
BA1250-C15150	NA	Baikal_All_Genomes.fasta	Unknown	Unknown	Unknown	Unknown	Unknown	Unknown	Unknown	Unknown	Unknown	Unknown	Unknown	Unknown	Unknown	Unknown	Unknown	Unknown	Unknown	Unknown	Unknown	Unknown	Unknown	Unknown	Unknown	Unknown	Unknown	Unknown	Unknown	Unknown	12239	NA	NA	NA	NA	NA	NA	NA	NA	NA	NA	NA	NA	NA	NA	NA	NA	NA	NA	NA	NA	533bdaf532418f9fc31a7282f4a7d91d	7	NA	NA	0.114742562457289	0.312515158864904	NA	NA	NA	NA
BA1250-C15151	NA	Baikal_All_Genomes.fasta	Unknown	Unknown	Unknown	Unknown	Unknown	Unknown	Unknown	Unknown	Unknown	Unknown	Unknown	Unknown	Unknown	Unknown	Unknown	Unknown	Unknown	Unknown	Unknown	Unknown	Unknown	Unknown	Unknown	Unknown	Unknown	Unknown	Unknown	Unknown	12238	NA	NA	NA	NA	NA	NA	NA	NA	NA	NA	NA	NA	NA	NA	NA	NA	NA	NA	NA	NA	ab0fa8f6421e965b2b363565b2d27e9a	13	NA	NA	0.030229986900497	0.542687363570216	NA	23.0769230769231	3	0.6817025174
BA1250-C15152	NA	Baikal_All_Genomes.fasta	Unknown	Unknown	Unknown	Unknown	Unknown	Unknown	Unknown	Unknown	Unknown	Unknown	Unknown	Unknown	Unknown	Unknown	Unknown	Unknown	Unknown	Unknown	Unknown	Unknown	Unknown	Unknown	Unknown	Unknown	Unknown	Unknown	Unknown	Unknown	12238	NA	NA	NA	NA	NA	NA	NA	NA	NA	NA	NA	NA	NA	NA	NA	NA	NA	NA	NA	NA	93553170f8f54e0351511814c4de7e31	26	NA	NA	0.023797588639727	0.584404559786563	NA	NA	NA	NA
BA1250-C15153	NA	Baikal_All_Genomes.fasta	Unknown	Unknown	Unknown	Unknown	Unknown	Unknown	Unknown	Unknown	Unknown	Unknown	Unknown	Unknown	Unknown	Unknown	Unknown	Unknown	Unknown	Unknown	Unknown	Unknown	Unknown	Unknown	Unknown	Unknown	Unknown	Unknown	Unknown	Unknown	12237	NA	NA	NA	NA	NA	NA	NA	NA	NA	NA	NA	NA	NA	NA	NA	NA	NA	NA	NA	NA	0e9068467d60cacc9ae0905229964474	12	NA	NA	0.075360482762468	0.384792626728111	NA	16.6666666666667	2	0.0530627842
BA1250-C15154	NA	Baikal_All_Genomes.fasta	Unknown	Unknown	Unknown	Unknown	Unknown	Unknown	Unknown	Unknown	Unknown	Unknown	Unknown	Unknown	Unknown	Unknown	Unknown	Unknown	Unknown	Unknown	Unknown	Unknown	Unknown	Unknown	Unknown	Unknown	Unknown	Unknown	Unknown	Unknown	12236	NA	NA	NA	NA	NA	NA	NA	NA	NA	NA	NA	NA	NA	NA	NA	NA	NA	NA	NA	NA	e241e6c2c4889b4ecd5927d815ea6a5e	12	NA	NA	0.205362770725813	0.219864176570458	NA	25	3	0.4210101006
BA1250-C15155	NA	Baikal_All_Genomes.fasta	Unknown	Unknown	Unknown	Unknown	Unknown	Unknown	Unknown	Unknown	Unknown	Unknown	Unknown	Unknown	Unknown	Unknown	Unknown	Unknown	Unknown	Unknown	Unknown	Unknown	Unknown	Unknown	Unknown	Unknown	Unknown	Unknown	Unknown	Unknown	12235	NA	NA	NA	NA	NA	NA	NA	NA	NA	NA	NA	NA	NA	NA	NA	NA	NA	NA	NA	NA	963fa79227ac663bddd4ce97de418d24	20	NA	NA	0.107817729106907	0.32221683240359	NA	NA	NA	NA
BA1250-C15156	NA	Baikal_All_Genomes.fasta	Unknown	Unknown	Unknown	Unknown	Unknown	Unknown	Unknown	Unknown	Unknown	Unknown	Unknown	Unknown	Unknown	Unknown	Unknown	Unknown	Unknown	Unknown	Unknown	Unknown	Unknown	Unknown	Unknown	Unknown	Unknown	Unknown	Unknown	Unknown	12235	NA	NA	NA	NA	NA	NA	NA	NA	NA	NA	NA	NA	NA	NA	NA	NA	NA	NA	NA	NA	b36ff54c6c8660fb34bc91b667b0ce19	12	NA	NA	0.220764569917859	0.206645646374	NA	8.33333333333333	1	0.0741892714
BA1250-C15157	NA	Baikal_All_Genomes.fasta	Unknown	Unknown	Unknown	Unknown	Unknown	Unknown	Unknown	Unknown	Unknown	Unknown	Unknown	Unknown	Unknown	Unknown	Unknown	Unknown	Unknown	Unknown	Unknown	Unknown	Unknown	Unknown	Unknown	Unknown	Unknown	Unknown	Unknown	Unknown	12234	NA	NA	NA	NA	NA	NA	NA	NA	NA	NA	NA	NA	NA	NA	NA	NA	NA	NA	NA	NA	ca856fa650b8a45d14307b833d69224a	7	NA	NA	0.010096813953593	0.723381033228232	NA	14.2857142857143	1	0.0089113527
BA1250-C15158	NA	Baikal_All_Genomes.fasta	Unknown	Unknown	Unknown	Unknown	Unknown	Unknown	Unknown	Unknown	Unknown	Unknown	Unknown	Unknown	Unknown	Unknown	Unknown	Unknown	Unknown	Unknown	Unknown	Unknown	Unknown	Unknown	Unknown	Unknown	Unknown	Unknown	Unknown	Unknown	12234	NA	NA	NA	NA	NA	NA	NA	NA	NA	NA	NA	NA	NA	NA	NA	NA	NA	NA	NA	NA	9347c564fdca9ca1d6d14b7f15df9c40	12	NA	NA	0.042936124365946	0.478656318214892	NA	NA	NA	NA
BA1250-C15159	NA	Baikal_All_Genomes.fasta	Unknown	Unknown	Unknown	Unknown	Unknown	Unknown	Unknown	Unknown	Unknown	Unknown	Unknown	Unknown	Unknown	Unknown	Unknown	Unknown	Unknown	Unknown	Unknown	Unknown	Unknown	Unknown	Unknown	Unknown	Unknown	Unknown	Unknown	Unknown	12234	NA	NA	NA	NA	NA	NA	NA	NA	NA	NA	NA	NA	NA	NA	NA	NA	NA	NA	NA	NA	d921cd06db2fd0e44be2adf290747ef8	12	NA	NA	0.091175979000904	0.351443123938879	NA	16.6666666666667	2	1.0681428911
BA1250-C1516	NA	Baikal_All_Genomes.fasta	Unknown	Unknown	Unknown	Unknown	Unknown	Unknown	Unknown	Unknown	Unknown	Unknown	Unknown	Unknown	Unknown	Unknown	Unknown	Unknown	Unknown	Unknown	Unknown	Unknown	Unknown	Unknown	Unknown	Unknown	Unknown	Unknown	Unknown	Unknown	48341	NA	NA	NA	NA	NA	NA	NA	NA	NA	NA	NA	NA	NA	NA	NA	NA	NA	NA	NA	NA	a66cf14e5ad905ede9489d364e845077	45	NA	NA	0.025071292889812	0.575187969924812	NA	13.3333333333333	6	0.1183888039
BA1250-C15160	NA	Baikal_All_Genomes.fasta	Unknown	Unknown	Unknown	Unknown	Unknown	Unknown	Unknown	Unknown	Unknown	Unknown	Unknown	Unknown	Unknown	Unknown	Unknown	Unknown	Unknown	Unknown	Unknown	Unknown	Unknown	Unknown	Unknown	Unknown	Unknown	Unknown	Unknown	Unknown	12233	NA	NA	NA	NA	NA	NA	NA	NA	NA	NA	NA	NA	NA	NA	NA	NA	NA	NA	NA	NA	07bd46d19b45a740883539c72caa9c8f	13	NA	NA	0.338235165639435	0.143584768372544	NA	23.0769230769231	3	1.2429168704
BA1250-C15161	NA	Baikal_All_Genomes.fasta	Unknown	Unknown	Unknown	Unknown	Unknown	Unknown	Unknown	Unknown	Unknown	Unknown	Unknown	Unknown	Unknown	Unknown	Unknown	Unknown	Unknown	Unknown	Unknown	Unknown	Unknown	Unknown	Unknown	Unknown	Unknown	Unknown	Unknown	Unknown	12232	NA	NA	NA	NA	NA	NA	NA	NA	NA	NA	NA	NA	NA	NA	NA	NA	NA	NA	NA	NA	06a048f35dc5eb1ce98996da8bf6a905	16	NA	NA	0.004638101855503	0.820761581372787	NA	NA	NA	NA
BA1250-C15162	NA	Baikal_All_Genomes.fasta	Unknown	Unknown	Unknown	Unknown	Unknown	Unknown	Unknown	Unknown	Unknown	Unknown	Unknown	Unknown	Unknown	Unknown	Unknown	Unknown	Unknown	Unknown	Unknown	Unknown	Unknown	Unknown	Unknown	Unknown	Unknown	Unknown	Unknown	Unknown	12232	NA	NA	NA	NA	NA	NA	NA	NA	NA	NA	NA	NA	NA	NA	NA	NA	NA	NA	NA	NA	0567b96c01dc9e67139757fc05a268d3	11	NA	NA	0.037201448220476	0.504365753092408	NA	NA	NA	NA
BA1250-C15163	NA	Baikal_All_Genomes.fasta	Unknown	Unknown	Unknown	Unknown	Unknown	Unknown	Unknown	Unknown	Unknown	Unknown	Unknown	Unknown	Unknown	Unknown	Unknown	Unknown	Unknown	Unknown	Unknown	Unknown	Unknown	Unknown	Unknown	Unknown	Unknown	Unknown	Unknown	Unknown	12231	NA	NA	NA	NA	NA	NA	NA	NA	NA	NA	NA	NA	NA	NA	NA	NA	NA	NA	NA	NA	a41abc2dab51b36b718793a1366a547b	13	NA	NA	0.003655263482173	0.847804996361872	NA	15.3846153846154	2	1.1011710345
BA1250-C15164	NA	Baikal_All_Genomes.fasta	Unknown	Unknown	Unknown	Unknown	Unknown	Unknown	Unknown	Unknown	Unknown	Unknown	Unknown	Unknown	Unknown	Unknown	Unknown	Unknown	Unknown	Unknown	Unknown	Unknown	Unknown	Unknown	Unknown	Unknown	Unknown	Unknown	Unknown	Unknown	12231	NA	NA	NA	NA	NA	NA	NA	NA	NA	NA	NA	NA	NA	NA	NA	NA	NA	NA	NA	NA	0fc75e4f123e7a71e9e7f98ec250ca4a	9	NA	NA	0.031289324125828	0.536745088527771	NA	NA	NA	NA
BA1250-C15165	NA	Baikal_All_Genomes.fasta	Unknown	Unknown	Unknown	Unknown	Unknown	Unknown	Unknown	Unknown	Unknown	Unknown	Unknown	Unknown	Unknown	Unknown	Unknown	Unknown	Unknown	Unknown	Unknown	Unknown	Unknown	Unknown	Unknown	Unknown	Unknown	Unknown	Unknown	Unknown	12231	NA	NA	NA	NA	NA	NA	NA	NA	NA	NA	NA	NA	NA	NA	NA	NA	NA	NA	NA	NA	0fbdec38cf52c6b0b2cebc0a24851d38	12	NA	NA	0.007758600710978	0.761702643706039	NA	NA	NA	NA
BA1250-C15166	NA	Baikal_All_Genomes.fasta	Unknown	Unknown	Unknown	Unknown	Unknown	Unknown	Unknown	Unknown	Unknown	Unknown	Unknown	Unknown	Unknown	Unknown	Unknown	Unknown	Unknown	Unknown	Unknown	Unknown	Unknown	Unknown	Unknown	Unknown	Unknown	Unknown	Unknown	Unknown	12231	NA	NA	NA	NA	NA	NA	NA	NA	NA	NA	NA	NA	NA	NA	NA	NA	NA	NA	NA	NA	749af91ecdddddb397cb7e4ef0f1d97b	10	NA	NA	0.137094661294154	0.282197429056512	NA	10	1	0.0033456201
BA1250-C15167	NA	Baikal_All_Genomes.fasta	Unknown	Unknown	Unknown	Unknown	Unknown	Unknown	Unknown	Unknown	Unknown	Unknown	Unknown	Unknown	Unknown	Unknown	Unknown	Unknown	Unknown	Unknown	Unknown	Unknown	Unknown	Unknown	Unknown	Unknown	Unknown	Unknown	Unknown	Unknown	12229	NA	NA	NA	NA	NA	NA	NA	NA	NA	NA	NA	NA	NA	NA	NA	NA	NA	NA	NA	NA	72fc4822eb2dfe66830da9da44d826bc	7	NA	NA	0.269007112373868	0.178995876788746	NA	14.2857142857143	1	0.6927966024
BA1250-C15168	NA	Baikal_All_Genomes.fasta	Unknown	Unknown	Unknown	Unknown	Unknown	Unknown	Unknown	Unknown	Unknown	Unknown	Unknown	Unknown	Unknown	Unknown	Unknown	Unknown	Unknown	Unknown	Unknown	Unknown	Unknown	Unknown	Unknown	Unknown	Unknown	Unknown	Unknown	Unknown	12229	NA	NA	NA	NA	NA	NA	NA	NA	NA	NA	NA	NA	NA	NA	NA	NA	NA	NA	NA	NA	8ecec7c3603237a1e9c7a716bd5b354f	8	NA	NA	0.584449880841541	0.069245694882367	NA	12.5	1	0.5569945294
BA1250-C15169	NA	Baikal_All_Genomes.fasta	Unknown	Unknown	Unknown	Unknown	Unknown	Unknown	Unknown	Unknown	Unknown	Unknown	Unknown	Unknown	Unknown	Unknown	Unknown	Unknown	Unknown	Unknown	Unknown	Unknown	Unknown	Unknown	Unknown	Unknown	Unknown	Unknown	Unknown	Unknown	12229	NA	NA	NA	NA	NA	NA	NA	NA	NA	NA	NA	NA	NA	NA	NA	NA	NA	NA	NA	NA	3e9f04b34bf5c9f83e68902cb4035bbf	4	NA	NA	0.43248248258786	0.109143827310211	NA	25	1	0.3526811204
BA1250-C1517	NA	Baikal_All_Genomes.fasta	Unknown	Unknown	Unknown	Unknown	Unknown	Unknown	Unknown	Unknown	Unknown	Unknown	Unknown	Unknown	Unknown	Unknown	Unknown	Unknown	Unknown	Unknown	Unknown	Unknown	Unknown	Unknown	Unknown	Unknown	Unknown	Unknown	Unknown	Unknown	48339	NA	NA	NA	NA	NA	NA	NA	NA	NA	NA	NA	NA	NA	NA	NA	NA	NA	NA	NA	NA	74d74ea6ff375e15020daf75252a7e0f	36	NA	NA	0.012845397211735	0.687606112054329	NA	5.55555555555556	2	0.0047080838
BA1250-C15170	NA	Baikal_All_Genomes.fasta	Unknown	Unknown	Unknown	Unknown	Unknown	Unknown	Unknown	Unknown	Unknown	Unknown	Unknown	Unknown	Unknown	Unknown	Unknown	Unknown	Unknown	Unknown	Unknown	Unknown	Unknown	Unknown	Unknown	Unknown	Unknown	Unknown	Unknown	Unknown	12229	NA	NA	NA	NA	NA	NA	NA	NA	NA	NA	NA	NA	NA	NA	NA	NA	NA	NA	NA	NA	04f1ce6730661c3d643be9cc144e198c	14	NA	NA	0.070056071335998	0.395100654862964	NA	7.14285714285714	1	0.0040368565
BA1250-C15171	NA	Baikal_All_Genomes.fasta	Unknown	Unknown	Unknown	Unknown	Unknown	Unknown	Unknown	Unknown	Unknown	Unknown	Unknown	Unknown	Unknown	Unknown	Unknown	Unknown	Unknown	Unknown	Unknown	Unknown	Unknown	Unknown	Unknown	Unknown	Unknown	Unknown	Unknown	Unknown	12229	NA	NA	NA	NA	NA	NA	NA	NA	NA	NA	NA	NA	NA	NA	NA	NA	NA	NA	NA	NA	6ed92a66c3bfb3a87113f24dee1e6b58	10	NA	NA	0.010966236262106	0.710647586708707	NA	20	2	0.2819349601
BA1250-C15172	NA	Baikal_All_Genomes.fasta	Unknown	Unknown	Unknown	Unknown	Unknown	Unknown	Unknown	Unknown	Unknown	Unknown	Unknown	Unknown	Unknown	Unknown	Unknown	Unknown	Unknown	Unknown	Unknown	Unknown	Unknown	Unknown	Unknown	Unknown	Unknown	Unknown	Unknown	Unknown	12229	NA	NA	NA	NA	NA	NA	NA	NA	NA	NA	NA	NA	NA	NA	NA	NA	NA	NA	NA	NA	e1a5f6843a73488e755ec165e49a03ab	14	NA	NA	0.022912695373842	0.593499878729081	NA	NA	NA	NA
BA1250-C15173	NA	Baikal_All_Genomes.fasta	Unknown	Unknown	Unknown	Unknown	Unknown	Unknown	Unknown	Unknown	Unknown	Unknown	Unknown	Unknown	Unknown	Unknown	Unknown	Unknown	Unknown	Unknown	Unknown	Unknown	Unknown	Unknown	Unknown	Unknown	Unknown	Unknown	Unknown	Unknown	12226	NA	NA	NA	NA	NA	NA	NA	NA	NA	NA	NA	NA	NA	NA	NA	NA	NA	NA	NA	NA	e5667f1c858106169d600910df38c7f7	12	NA	NA	0.107707729929237	0.322338103322823	NA	NA	NA	NA
BA1250-C15174	NA	Baikal_All_Genomes.fasta	Unknown	Unknown	Unknown	Unknown	Unknown	Unknown	Unknown	Unknown	Unknown	Unknown	Unknown	Unknown	Unknown	Unknown	Unknown	Unknown	Unknown	Unknown	Unknown	Unknown	Unknown	Unknown	Unknown	Unknown	Unknown	Unknown	Unknown	Unknown	12225	NA	NA	NA	NA	NA	NA	NA	NA	NA	NA	NA	NA	NA	NA	NA	NA	NA	NA	NA	NA	d26d9675b8568d6e255f09b020a652f2	10	NA	NA	0.273566329639142	0.176934271161775	NA	10	1	0.0247264274
BA1250-C15175	NA	Baikal_All_Genomes.fasta	Unknown	Unknown	Unknown	Unknown	Unknown	Unknown	Unknown	Unknown	Unknown	Unknown	Unknown	Unknown	Unknown	Unknown	Unknown	Unknown	Unknown	Unknown	Unknown	Unknown	Unknown	Unknown	Unknown	Unknown	Unknown	Unknown	Unknown	Unknown	12225	NA	NA	NA	NA	NA	NA	NA	NA	NA	NA	NA	NA	NA	NA	NA	NA	NA	NA	NA	NA	cc3403baf545ef7e712ce4d43ed77c62	13	NA	NA	0.096194145290748	0.342590346834829	NA	NA	NA	NA
BA1250-C15176	NA	Baikal_All_Genomes.fasta	Unknown	Unknown	Unknown	Unknown	Unknown	Unknown	Unknown	Unknown	Unknown	Unknown	Unknown	Unknown	Unknown	Unknown	Unknown	Unknown	Unknown	Unknown	Unknown	Unknown	Unknown	Unknown	Unknown	Unknown	Unknown	Unknown	Unknown	Unknown	12224	NA	NA	NA	NA	NA	NA	NA	NA	NA	NA	NA	NA	NA	NA	NA	NA	NA	NA	NA	NA	fe9d03e9b0f410beb92aadbe0e4fee4b	9	NA	NA	0.00320377982611	0.860174630123696	NA	22.2222222222222	2	1.1276548948
BA1250-C15177	NA	Baikal_All_Genomes.fasta	Unknown	Unknown	Unknown	Unknown	Unknown	Unknown	Unknown	Unknown	Unknown	Unknown	Unknown	Unknown	Unknown	Unknown	Unknown	Unknown	Unknown	Unknown	Unknown	Unknown	Unknown	Unknown	Unknown	Unknown	Unknown	Unknown	Unknown	Unknown	12223	39	1	9.09090909090909	Viruses	NA	NA	NA	NA	39	1	9.09090909090909	Mimiviridae	39	1	9.09090909090909	Indivirus	39	1	9.09090909090909	Indivirus_ILV1	2e6b4a09fb05b67bcc53ead1dddf4f8f	11	NA	NA	0.177707393327	0.242784380305603	NA	9.09090909090909	1	0.0158636281
BA1250-C15178	NA	Baikal_All_Genomes.fasta	Unknown	Unknown	Unknown	Unknown	Unknown	Unknown	Unknown	Unknown	Unknown	Unknown	Unknown	Unknown	Unknown	Unknown	Unknown	Unknown	Unknown	Unknown	Unknown	Unknown	Unknown	Unknown	Unknown	Unknown	Unknown	Unknown	Unknown	Unknown	12222	NA	NA	NA	NA	NA	NA	NA	NA	NA	NA	NA	NA	NA	NA	NA	NA	NA	NA	NA	NA	d0c30dca7fbeb73ec913df1a1e503bf1	16	NA	NA	0.014063408233043	0.67402376910017	NA	6.25	1	0.0046351137
BA1250-C15179	NA	Baikal_All_Genomes.fasta	Unknown	Unknown	Unknown	Unknown	Unknown	Unknown	Unknown	Unknown	Unknown	Unknown	Unknown	Unknown	Unknown	Unknown	Unknown	Unknown	Unknown	Unknown	Unknown	Unknown	Unknown	Unknown	Unknown	Unknown	Unknown	Unknown	Unknown	Unknown	12221	NA	NA	NA	NA	NA	NA	NA	NA	NA	NA	NA	NA	NA	NA	NA	NA	NA	NA	NA	NA	29cd2a0ddb38aa66a8930b37f66dff87	13	NA	NA	0.00486227336884	0.817972350230415	NA	NA	NA	NA
BA1250-C1518	NA	Baikal_All_Genomes.fasta	Unknown	Unknown	Unknown	Unknown	Unknown	Unknown	Unknown	Unknown	Unknown	Unknown	Unknown	Unknown	Unknown	Unknown	Unknown	Unknown	Unknown	Unknown	Unknown	Unknown	Unknown	Unknown	Unknown	Unknown	Unknown	Unknown	Unknown	Unknown	48331	NA	NA	NA	NA	NA	NA	NA	NA	NA	NA	NA	NA	NA	NA	NA	NA	NA	NA	NA	NA	09d97fdd454b8a2a7763607fe520e574	42	NA	NA	0.008697168406631	0.745694882367208	NA	4.76190476190476	2	0.2877492412
BA1250-C15180	NA	Baikal_All_Genomes.fasta	Unknown	Unknown	Unknown	Unknown	Unknown	Unknown	Unknown	Unknown	Unknown	Unknown	Unknown	Unknown	Unknown	Unknown	Unknown	Unknown	Unknown	Unknown	Unknown	Unknown	Unknown	Unknown	Unknown	Unknown	Unknown	Unknown	Unknown	Unknown	12220	NA	NA	NA	NA	NA	NA	NA	NA	NA	NA	NA	NA	NA	NA	NA	NA	NA	NA	NA	NA	eee9ac45c8566f5e8df8c83bfb799ed9	14	NA	NA	0.093756267025741	0.34634974533107	NA	7.14285714285714	1	1
BA1250-C15181	NA	Baikal_All_Genomes.fasta	Unknown	Unknown	Unknown	Unknown	Unknown	Unknown	Unknown	Unknown	Unknown	Unknown	Unknown	Unknown	Unknown	Unknown	Unknown	Unknown	Unknown	Unknown	Unknown	Unknown	Unknown	Unknown	Unknown	Unknown	Unknown	Unknown	Unknown	Unknown	12220	NA	NA	NA	NA	NA	NA	NA	NA	NA	NA	NA	NA	NA	NA	NA	NA	NA	NA	NA	NA	41ded79a08a1f54beedd95ceaf8869ad	14	NA	NA	0.005976993247969	0.796022313849139	NA	14.2857142857143	2	1.0729226047
BA1250-C15182	NA	Baikal_All_Genomes.fasta	Unknown	Unknown	Unknown	Unknown	Unknown	Unknown	Unknown	Unknown	Unknown	Unknown	Unknown	Unknown	Unknown	Unknown	Unknown	Unknown	Unknown	Unknown	Unknown	Unknown	Unknown	Unknown	Unknown	Unknown	Unknown	Unknown	Unknown	Unknown	12220	NA	NA	NA	NA	NA	NA	NA	NA	NA	NA	NA	NA	NA	NA	NA	NA	NA	NA	NA	NA	f4f7fbed16d61995a5003080481d2e24	18	NA	NA	0.344241475348277	0.140795537230172	NA	5.55555555555556	1	0.0052440882
BA1250-C15183	NA	Baikal_All_Genomes.fasta	Unknown	Unknown	Unknown	Unknown	Unknown	Unknown	Unknown	Unknown	Unknown	Unknown	Unknown	Unknown	Unknown	Unknown	Unknown	Unknown	Unknown	Unknown	Unknown	Unknown	Unknown	Unknown	Unknown	Unknown	Unknown	Unknown	Unknown	Unknown	12220	NA	NA	NA	NA	NA	NA	NA	NA	NA	NA	NA	NA	NA	NA	NA	NA	NA	NA	NA	NA	2596d66df521abb90c9daa161727549a	13	NA	NA	0.161371355629733	0.2586708707252	NA	15.3846153846154	2	0.0066912402
BA1250-C15184	NA	Baikal_All_Genomes.fasta	Unknown	Unknown	Unknown	Unknown	Unknown	Unknown	Unknown	Unknown	Unknown	Unknown	Unknown	Unknown	Unknown	Unknown	Unknown	Unknown	Unknown	Unknown	Unknown	Unknown	Unknown	Unknown	Unknown	Unknown	Unknown	Unknown	Unknown	Unknown	12220	NA	NA	NA	NA	NA	NA	NA	NA	NA	NA	NA	NA	NA	NA	NA	NA	NA	NA	NA	NA	0d78bb2cb1a206577024ff1b148f4ef6	12	NA	NA	0.082574918219103	0.369512490904681	NA	NA	NA	NA
BA1250-C15185	NA	Baikal_All_Genomes.fasta	Unknown	Unknown	Unknown	Unknown	Unknown	Unknown	Unknown	Unknown	Unknown	Unknown	Unknown	Unknown	Unknown	Unknown	Unknown	Unknown	Unknown	Unknown	Unknown	Unknown	Unknown	Unknown	Unknown	Unknown	Unknown	Unknown	Unknown	Unknown	12219	NA	NA	NA	NA	NA	NA	NA	NA	NA	NA	NA	NA	NA	NA	NA	NA	NA	NA	NA	NA	90b3fa9ca887d62ba7efaab3dd2c4492	13	NA	NA	0.192874765084423	0.229929662866845	NA	NA	NA	NA
BA1250-C15186	NA	Baikal_All_Genomes.fasta	Unknown	Unknown	Unknown	Unknown	Unknown	Unknown	Unknown	Unknown	Unknown	Unknown	Unknown	Unknown	Unknown	Unknown	Unknown	Unknown	Unknown	Unknown	Unknown	Unknown	Unknown	Unknown	Unknown	Unknown	Unknown	Unknown	Unknown	Unknown	12219	NA	NA	NA	NA	NA	NA	NA	NA	NA	NA	NA	NA	NA	NA	NA	NA	NA	NA	NA	NA	1f41d67b3780f91a0daf410bc7b5b980	6	NA	NA	0.004386623724438	0.826582585495998	NA	NA	NA	NA
BA1250-C15187	NA	Baikal_All_Genomes.fasta	Unknown	Unknown	Unknown	Unknown	Unknown	Unknown	Unknown	Unknown	Unknown	Unknown	Unknown	Unknown	Unknown	Unknown	Unknown	Unknown	Unknown	Unknown	Unknown	Unknown	Unknown	Unknown	Unknown	Unknown	Unknown	Unknown	Unknown	Unknown	12218	NA	NA	NA	NA	NA	NA	NA	NA	NA	NA	NA	NA	NA	NA	NA	NA	NA	NA	NA	NA	bc4819d9b64dc10edc5f73883c457172	12	NA	NA	0.481194036798511	0.093014795052147	NA	8.33333333333333	1	1
BA1250-C15188	NA	Baikal_All_Genomes.fasta	Unknown	Unknown	Unknown	Unknown	Unknown	Unknown	Unknown	Unknown	Unknown	Unknown	Unknown	Unknown	Unknown	Unknown	Unknown	Unknown	Unknown	Unknown	Unknown	Unknown	Unknown	Unknown	Unknown	Unknown	Unknown	Unknown	Unknown	Unknown	12218	57.5	14	66.6666666666667	Viruses	53.8	1	4.76190476190476	Caudovirales	53.8	1	4.76190476190476	Podoviridae	NA	NA	NA	NA	55	1	4.76190476190476	uncultured_phage_MedDCM-OCT-S04-C1161	b511c6db01c845aed90bf1b07fb85c30	21	TRUE	VP_2411	0.959398175018628	0.006427358719379	2 - Complete phage contigs - category 2 (somewhat sure)	52.3809523809524	11	6.5378245357
BA1250-C15189	NA	Baikal_All_Genomes.fasta	Unknown	Unknown	Unknown	Unknown	Unknown	Unknown	Unknown	Unknown	Unknown	Unknown	Unknown	Unknown	Unknown	Unknown	Unknown	Unknown	Unknown	Unknown	Unknown	Unknown	Unknown	Unknown	Unknown	Unknown	Unknown	Unknown	Unknown	Unknown	12218	NA	NA	NA	NA	NA	NA	NA	NA	NA	NA	NA	NA	NA	NA	NA	NA	NA	NA	NA	NA	78803c9ae4750fff9c9c5e3bd245140c	8	NA	NA	0.145143531329845	0.27395100654863	NA	25	2	1.0485971791
BA1250-C1519	NA	Baikal_All_Genomes.fasta	Unknown	Unknown	Unknown	Unknown	Unknown	Unknown	Unknown	Unknown	Unknown	Unknown	Unknown	Unknown	Unknown	Unknown	Unknown	Unknown	Unknown	Unknown	Unknown	Unknown	Unknown	Unknown	Unknown	Unknown	Unknown	Unknown	Unknown	Unknown	48276	NA	NA	NA	NA	NA	NA	NA	NA	NA	NA	NA	NA	NA	NA	NA	NA	NA	NA	NA	NA	33582f8d14159f28df115530db41be83	47	NA	NA	0.184286332273327	0.236842105263158	NA	10.6382978723404	5	1.04507613
BA1250-C15190	NA	Baikal_All_Genomes.fasta	Unknown	Unknown	Unknown	Unknown	Unknown	Unknown	Unknown	Unknown	Unknown	Unknown	Unknown	Unknown	Unknown	Unknown	Unknown	Unknown	Unknown	Unknown	Unknown	Unknown	Unknown	Unknown	Unknown	Unknown	Unknown	Unknown	Unknown	Unknown	12218	NA	NA	NA	NA	NA	NA	NA	NA	NA	NA	NA	NA	NA	NA	NA	NA	NA	NA	NA	NA	c3ee5db9dd778bae7c28830b65a2c2be	13	NA	NA	0.090232978718543	0.353747271404317	NA	NA	NA	NA
BA1250-C15191	NA	Baikal_All_Genomes.fasta	Unknown	Unknown	Unknown	Unknown	Unknown	Unknown	Unknown	Unknown	Unknown	Unknown	Unknown	Unknown	Unknown	Unknown	Unknown	Unknown	Unknown	Unknown	Unknown	Unknown	Unknown	Unknown	Unknown	Unknown	Unknown	Unknown	Unknown	Unknown	12218	NA	NA	NA	NA	NA	NA	NA	NA	NA	NA	NA	NA	NA	NA	NA	NA	NA	NA	NA	NA	d869432b41c12e9d441ba4955bc3ac62	12	NA	NA	0.017054159578654	0.643706039291778	NA	16.6666666666667	2	0.020829675
BA1250-C15192	NA	Baikal_All_Genomes.fasta	Unknown	Unknown	Unknown	Unknown	Unknown	Unknown	Unknown	Unknown	Unknown	Unknown	Unknown	Unknown	Unknown	Unknown	Unknown	Unknown	Unknown	Unknown	Unknown	Unknown	Unknown	Unknown	Unknown	Unknown	Unknown	Unknown	Unknown	Unknown	12216	NA	NA	NA	NA	NA	NA	NA	NA	NA	NA	NA	NA	NA	NA	NA	NA	NA	NA	NA	NA	b3cb587408dea3ad2f7aca4b5185d1fe	8	NA	NA	0.073822744421142	0.387703128789716	NA	12.5	1	0.2382817567
BA1250-C15193	NA	Baikal_All_Genomes.fasta	Unknown	Unknown	Unknown	Unknown	Unknown	Unknown	Unknown	Unknown	Unknown	Unknown	Unknown	Unknown	Unknown	Unknown	Unknown	Unknown	Unknown	Unknown	Unknown	Unknown	Unknown	Unknown	Unknown	Unknown	Unknown	Unknown	Unknown	Unknown	12216	NA	NA	NA	NA	NA	NA	NA	NA	NA	NA	NA	NA	NA	NA	NA	NA	NA	NA	NA	NA	ea3c3ddf5acdb2364bda69b44cd0a70c	14	NA	NA	0.006840687064604	0.777831675964104	NA	7.14285714285714	1	0.0033456201
BA1250-C15194	NA	Baikal_All_Genomes.fasta	Unknown	Unknown	Unknown	Unknown	Unknown	Unknown	Unknown	Unknown	Unknown	Unknown	Unknown	Unknown	Unknown	Unknown	Unknown	Unknown	Unknown	Unknown	Unknown	Unknown	Unknown	Unknown	Unknown	Unknown	Unknown	Unknown	Unknown	Unknown	12215	NA	NA	NA	NA	NA	NA	NA	NA	NA	NA	NA	NA	NA	NA	NA	NA	NA	NA	NA	NA	9898dbe395699acc45f9d6063981d5a7	11	NA	NA	0.050132584796745	0.451855445064274	NA	18.1818181818182	2	0.624470993
BA1250-C15195	NA	Baikal_All_Genomes.fasta	Unknown	Unknown	Unknown	Unknown	Unknown	Unknown	Unknown	Unknown	Unknown	Unknown	Unknown	Unknown	Unknown	Unknown	Unknown	Unknown	Unknown	Unknown	Unknown	Unknown	Unknown	Unknown	Unknown	Unknown	Unknown	Unknown	Unknown	Unknown	12214	NA	NA	NA	NA	NA	NA	NA	NA	NA	NA	NA	NA	NA	NA	NA	NA	NA	NA	NA	NA	a16c01f54e3f2db2c05b52fff307e15c	12	NA	NA	0.172296076301946	0.247999029832646	NA	16.6666666666667	2	1.0729226047
BA1250-C15196	NA	Baikal_All_Genomes.fasta	Unknown	Unknown	Unknown	Unknown	Unknown	Unknown	Unknown	Unknown	Unknown	Unknown	Unknown	Unknown	Unknown	Unknown	Unknown	Unknown	Unknown	Unknown	Unknown	Unknown	Unknown	Unknown	Unknown	Unknown	Unknown	Unknown	Unknown	Unknown	12214	NA	NA	NA	NA	NA	NA	NA	NA	NA	NA	NA	NA	NA	NA	NA	NA	NA	NA	NA	NA	c9abdfce1a25b901fc2958a31a9d8744	8	NA	NA	0.022351270229677	0.597623089983022	NA	NA	NA	NA
BA1250-C15197	NA	Baikal_All_Genomes.fasta	Unknown	Unknown	Unknown	Unknown	Unknown	Unknown	Unknown	Unknown	Unknown	Unknown	Unknown	Unknown	Unknown	Unknown	Unknown	Unknown	Unknown	Unknown	Unknown	Unknown	Unknown	Unknown	Unknown	Unknown	Unknown	Unknown	Unknown	Unknown	12213	NA	NA	NA	NA	NA	NA	NA	NA	NA	NA	NA	NA	NA	NA	NA	NA	NA	NA	NA	NA	6d81e956674d001f9ff3db743b765cf5	15	NA	NA	0.343562735601897	0.140916808149406	NA	13.3333333333333	2	0.052470959
BA1250-C15198	NA	Baikal_All_Genomes.fasta	Unknown	Unknown	Unknown	Unknown	Unknown	Unknown	Unknown	Unknown	Unknown	Unknown	Unknown	Unknown	Unknown	Unknown	Unknown	Unknown	Unknown	Unknown	Unknown	Unknown	Unknown	Unknown	Unknown	Unknown	Unknown	Unknown	Unknown	Unknown	12213	NA	NA	NA	NA	NA	NA	NA	NA	NA	NA	NA	NA	NA	NA	NA	NA	NA	NA	NA	NA	7f0870100cbdafc30185ba90b5e66190	15	NA	NA	0.002077267427121	0.896798447732234	NA	26.6666666666667	4	0.0774671373
BA1250-C15199	NA	Baikal_All_Genomes.fasta	Unknown	Unknown	Unknown	Unknown	Unknown	Unknown	Unknown	Unknown	Unknown	Unknown	Unknown	Unknown	Unknown	Unknown	Unknown	Unknown	Unknown	Unknown	Unknown	Unknown	Unknown	Unknown	Unknown	Unknown	Unknown	Unknown	Unknown	Unknown	12212	NA	NA	NA	NA	NA	NA	NA	NA	NA	NA	NA	NA	NA	NA	NA	NA	NA	NA	NA	NA	467f7f4648fc2fe2952293ceb30b64f9	10	NA	NA	0.072848485611969	0.388915837982052	NA	NA	NA	NA
BA1250-C152	NA	Baikal_All_Genomes.fasta	Unknown	Unknown	Unknown	Unknown	Unknown	Unknown	Unknown	Unknown	Unknown	Unknown	Unknown	Unknown	Unknown	Unknown	Unknown	Unknown	Unknown	Unknown	Unknown	Unknown	Unknown	Unknown	Unknown	Unknown	Unknown	Unknown	Unknown	Unknown	122089	NA	NA	NA	NA	NA	NA	NA	NA	NA	NA	NA	NA	NA	NA	NA	NA	NA	NA	NA	NA	81ccaaf81bd9c0da26610c50934daa6f	100	NA	NA	0.120794690193148	0.303662381760854	NA	8	8	1.3454714945
BA1250-C1520	NA	Baikal_All_Genomes.fasta	Unknown	Unknown	Unknown	Unknown	Unknown	Unknown	Unknown	Unknown	Unknown	Unknown	Unknown	Unknown	Unknown	Unknown	Unknown	Unknown	Unknown	Unknown	Unknown	Unknown	Unknown	Unknown	Unknown	Unknown	Unknown	Unknown	Unknown	Unknown	48271	NA	NA	NA	NA	NA	NA	NA	NA	NA	NA	NA	NA	NA	NA	NA	NA	NA	NA	NA	NA	b2cfa4f25f1e34f971a7908348bff225	42	NA	NA	0.055275018659007	0.43609022556391	NA	4.76190476190476	2	0.2184975318
BA1250-C15200	NA	Baikal_All_Genomes.fasta	Unknown	Unknown	Unknown	Unknown	Unknown	Unknown	Unknown	Unknown	Unknown	Unknown	Unknown	Unknown	Unknown	Unknown	Unknown	Unknown	Unknown	Unknown	Unknown	Unknown	Unknown	Unknown	Unknown	Unknown	Unknown	Unknown	Unknown	Unknown	12212	NA	NA	NA	NA	NA	NA	NA	NA	NA	NA	NA	NA	NA	NA	NA	NA	NA	NA	NA	NA	06449817aeeec9e16f5faec5601c222a	9	NA	NA	0.008661665667706	0.746301236963376	NA	NA	NA	NA
BA1250-C15201	NA	Baikal_All_Genomes.fasta	Unknown	Unknown	Unknown	Unknown	Unknown	Unknown	Unknown	Unknown	Unknown	Unknown	Unknown	Unknown	Unknown	Unknown	Unknown	Unknown	Unknown	Unknown	Unknown	Unknown	Unknown	Unknown	Unknown	Unknown	Unknown	Unknown	Unknown	Unknown	12212	NA	NA	NA	NA	NA	NA	NA	NA	NA	NA	NA	NA	NA	NA	NA	NA	NA	NA	NA	NA	9dff64c1c68895d9a73b4b9d55ddd201	13	NA	NA	0.021699192629658	0.601503759398496	NA	NA	NA	NA
BA1250-C15202	NA	Baikal_All_Genomes.fasta	Unknown	Unknown	Unknown	Unknown	Unknown	Unknown	Unknown	Unknown	Unknown	Unknown	Unknown	Unknown	Unknown	Unknown	Unknown	Unknown	Unknown	Unknown	Unknown	Unknown	Unknown	Unknown	Unknown	Unknown	Unknown	Unknown	Unknown	Unknown	12211	NA	NA	NA	NA	NA	NA	NA	NA	NA	NA	NA	NA	NA	NA	NA	NA	NA	NA	NA	NA	18c8ed657ef02c90404386e2bb4b29a4	11	NA	NA	0.015623283002281	0.657530924084405	NA	NA	NA	NA
BA1250-C15203	NA	Baikal_All_Genomes.fasta	Unknown	Unknown	Unknown	Unknown	Unknown	Unknown	Unknown	Unknown	Unknown	Unknown	Unknown	Unknown	Unknown	Unknown	Unknown	Unknown	Unknown	Unknown	Unknown	Unknown	Unknown	Unknown	Unknown	Unknown	Unknown	Unknown	Unknown	Unknown	12210	NA	NA	NA	NA	NA	NA	NA	NA	NA	NA	NA	NA	NA	NA	NA	NA	NA	NA	NA	NA	26960f4a3d9b83be2ef5181643449eda	11	NA	NA	0.057669618915931	0.427722532136794	NA	18.1818181818182	2	0.0390470556
BA1250-C15204	NA	Baikal_All_Genomes.fasta	Unknown	Unknown	Unknown	Unknown	Unknown	Unknown	Unknown	Unknown	Unknown	Unknown	Unknown	Unknown	Unknown	Unknown	Unknown	Unknown	Unknown	Unknown	Unknown	Unknown	Unknown	Unknown	Unknown	Unknown	Unknown	Unknown	Unknown	Unknown	12209	NA	NA	NA	NA	NA	NA	NA	NA	NA	NA	NA	NA	NA	NA	NA	NA	NA	NA	NA	NA	7979971fac2b7a13f7afe4cc10e37b69	5	NA	NA	0.064456369719077	0.407470288624788	NA	NA	NA	NA
BA1250-C15205	NA	Baikal_All_Genomes.fasta	Unknown	Unknown	Unknown	Unknown	Unknown	Unknown	Unknown	Unknown	Unknown	Unknown	Unknown	Unknown	Unknown	Unknown	Unknown	Unknown	Unknown	Unknown	Unknown	Unknown	Unknown	Unknown	Unknown	Unknown	Unknown	Unknown	Unknown	Unknown	12209	NA	NA	NA	NA	NA	NA	NA	NA	NA	NA	NA	NA	NA	NA	NA	NA	NA	NA	NA	NA	d4fbb4c388d9d7f4058992ac7cd8dad5	10	NA	NA	0.023989913690769	0.58294930875576	NA	10	1	0.0021602967
BA1250-C15206	NA	Baikal_All_Genomes.fasta	Unknown	Unknown	Unknown	Unknown	Unknown	Unknown	Unknown	Unknown	Unknown	Unknown	Unknown	Unknown	Unknown	Unknown	Unknown	Unknown	Unknown	Unknown	Unknown	Unknown	Unknown	Unknown	Unknown	Unknown	Unknown	Unknown	Unknown	Unknown	12209	NA	NA	NA	NA	NA	NA	NA	NA	NA	NA	NA	NA	NA	NA	NA	NA	NA	NA	NA	NA	5fedfccdc4a630d77555980cd15df97f	11	NA	NA	0.038492942163941	0.496483143342227	NA	NA	NA	NA
BA1250-C15207	NA	Baikal_All_Genomes.fasta	Unknown	Unknown	Unknown	Unknown	Unknown	Unknown	Unknown	Unknown	Unknown	Unknown	Unknown	Unknown	Unknown	Unknown	Unknown	Unknown	Unknown	Unknown	Unknown	Unknown	Unknown	Unknown	Unknown	Unknown	Unknown	Unknown	Unknown	Unknown	12208	NA	NA	NA	NA	NA	NA	NA	NA	NA	NA	NA	NA	NA	NA	NA	NA	NA	NA	NA	NA	b3a05b8685774d5751757e5236bb1140	14	NA	NA	0.282537963624275	0.172447247150133	NA	21.4285714285714	3	1.228834744
BA1250-C15208	NA	Baikal_All_Genomes.fasta	Unknown	Unknown	Unknown	Unknown	Unknown	Unknown	Unknown	Unknown	Unknown	Unknown	Unknown	Unknown	Unknown	Unknown	Unknown	Unknown	Unknown	Unknown	Unknown	Unknown	Unknown	Unknown	Unknown	Unknown	Unknown	Unknown	Unknown	Unknown	12208	NA	NA	NA	NA	NA	NA	NA	NA	NA	NA	NA	NA	NA	NA	NA	NA	NA	NA	NA	NA	bb98d64c73224590a3a82c2baf0034b2	11	NA	NA	0.158398539958903	0.261217560029105	NA	27.2727272727273	3	0.1066717638
BA1250-C15209	NA	Baikal_All_Genomes.fasta	Unknown	Unknown	Unknown	Unknown	Unknown	Unknown	Unknown	Unknown	Unknown	Unknown	Unknown	Unknown	Unknown	Unknown	Unknown	Unknown	Unknown	Unknown	Unknown	Unknown	Unknown	Unknown	Unknown	Unknown	Unknown	Unknown	Unknown	Unknown	12207	NA	NA	NA	NA	NA	NA	NA	NA	NA	NA	NA	NA	NA	NA	NA	NA	NA	NA	NA	NA	123b6c6264d0b9fdb593f7da4f65db1f	9	NA	NA	0.010254574456383	0.721319427601261	NA	11.1111111111111	1	0.7943670858
BA1250-C1521	NA	Baikal_All_Genomes.fasta	Unknown	Unknown	Unknown	Unknown	Unknown	Unknown	Unknown	Unknown	Unknown	Unknown	Unknown	Unknown	Unknown	Unknown	Unknown	Unknown	Unknown	Unknown	Unknown	Unknown	Unknown	Unknown	Unknown	Unknown	Unknown	Unknown	Unknown	Unknown	48255	NA	NA	NA	NA	NA	NA	NA	NA	NA	NA	NA	NA	NA	NA	NA	NA	NA	NA	NA	NA	258c289865381542743097b0a95ba902	48	NA	NA	0.26307447178369	0.182391462527286	NA	6.25	3	1.1731024137
BA1250-C15210	NA	Baikal_All_Genomes.fasta	Unknown	Unknown	Unknown	Unknown	Unknown	Unknown	Unknown	Unknown	Unknown	Unknown	Unknown	Unknown	Unknown	Unknown	Unknown	Unknown	Unknown	Unknown	Unknown	Unknown	Unknown	Unknown	Unknown	Unknown	Unknown	Unknown	Unknown	Unknown	12207	NA	NA	NA	NA	NA	NA	NA	NA	NA	NA	NA	NA	NA	NA	NA	NA	NA	NA	NA	NA	6fb7c563ea043a66224e9067a6eab5e5	13	NA	NA	0.118430994839345	0.30693669658016	NA	30.7692307692308	4	0.7325488391
BA1250-C15211	NA	Baikal_All_Genomes.fasta	Unknown	Unknown	Unknown	Unknown	Unknown	Unknown	Unknown	Unknown	Unknown	Unknown	Unknown	Unknown	Unknown	Unknown	Unknown	Unknown	Unknown	Unknown	Unknown	Unknown	Unknown	Unknown	Unknown	Unknown	Unknown	Unknown	Unknown	Unknown	12207	NA	NA	NA	NA	NA	NA	NA	NA	NA	NA	NA	NA	NA	NA	NA	NA	NA	NA	NA	NA	a72656cc175326685e749ce711910282	18	TRUE	VP_2413	0.011222349093042	0.708100897404802	2 - Complete phage contigs - category 2 (somewhat sure)	50	9	4.6824280226
BA1250-C15212	NA	Baikal_All_Genomes.fasta	Unknown	Unknown	Unknown	Unknown	Unknown	Unknown	Unknown	Unknown	Unknown	Unknown	Unknown	Unknown	Unknown	Unknown	Unknown	Unknown	Unknown	Unknown	Unknown	Unknown	Unknown	Unknown	Unknown	Unknown	Unknown	Unknown	Unknown	Unknown	12205	NA	NA	NA	NA	NA	NA	NA	NA	NA	NA	NA	NA	NA	NA	NA	NA	NA	NA	NA	NA	c1ad5c2d000623c8b0323ecc6870e7e6	11	NA	NA	0.03128488713684	0.536745088527771	NA	9.09090909090909	1	0.0223515567
BA1250-C15213	NA	Baikal_All_Genomes.fasta	Unknown	Unknown	Unknown	Unknown	Unknown	Unknown	Unknown	Unknown	Unknown	Unknown	Unknown	Unknown	Unknown	Unknown	Unknown	Unknown	Unknown	Unknown	Unknown	Unknown	Unknown	Unknown	Unknown	Unknown	Unknown	Unknown	Unknown	Unknown	12204	NA	NA	NA	NA	NA	NA	NA	NA	NA	NA	NA	NA	NA	NA	NA	NA	NA	NA	NA	NA	060d5ad44aeade54259fd05008d87393	12	NA	NA	0.13521207918644	0.284744118360417	NA	NA	NA	NA
BA1250-C15214	NA	Baikal_All_Genomes.fasta	Unknown	Unknown	Unknown	Unknown	Unknown	Unknown	Unknown	Unknown	Unknown	Unknown	Unknown	Unknown	Unknown	Unknown	Unknown	Unknown	Unknown	Unknown	Unknown	Unknown	Unknown	Unknown	Unknown	Unknown	Unknown	Unknown	Unknown	Unknown	12204	NA	NA	NA	NA	NA	NA	NA	NA	NA	NA	NA	NA	NA	NA	NA	NA	NA	NA	NA	NA	3b5b659a9a63f079cc412bead4074b48	10	NA	NA	0.05843173450026	0.424812030075188	NA	10	1	0.1027901573
BA1250-C15215	NA	Baikal_All_Genomes.fasta	Unknown	Unknown	Unknown	Unknown	Unknown	Unknown	Unknown	Unknown	Unknown	Unknown	Unknown	Unknown	Unknown	Unknown	Unknown	Unknown	Unknown	Unknown	Unknown	Unknown	Unknown	Unknown	Unknown	Unknown	Unknown	Unknown	Unknown	Unknown	12204	NA	NA	NA	NA	NA	NA	NA	NA	NA	NA	NA	NA	NA	NA	NA	NA	NA	NA	NA	NA	74de2d672cf3dc358f23436e6f214455	14	NA	NA	0.081329532313983	0.37218045112782	NA	NA	NA	NA
BA1250-C15216	NA	Baikal_All_Genomes.fasta	Unknown	Unknown	Unknown	Unknown	Unknown	Unknown	Unknown	Unknown	Unknown	Unknown	Unknown	Unknown	Unknown	Unknown	Unknown	Unknown	Unknown	Unknown	Unknown	Unknown	Unknown	Unknown	Unknown	Unknown	Unknown	Unknown	Unknown	Unknown	12204	NA	NA	NA	NA	NA	NA	NA	NA	NA	NA	NA	NA	NA	NA	NA	NA	NA	NA	NA	NA	b3f94eb44181e68cc6bc2f6aae39dbfd	13	NA	NA	0.05306346273701	0.44324520979869	NA	NA	NA	NA
BA1250-C15217	NA	Baikal_All_Genomes.fasta	Bacteria	Unknown	Manual_Curation	Unknown	Actinobacteriota	Unknown	Manual_Curation	Unknown	Unknown	Unknown	Manual_Curation	Unknown	Unknown	Unknown	Unknown	Unknown	Unknown	Unknown	Unknown	Unknown	Unknown	Unknown	Unknown	Unknown	Unknown	Unknown	Unknown	Unknown	12202	70.4230769230769	13	86.6666666666667	Viruses	33.5	1	6.66666666666667	Caudovirales	33.5	1	6.66666666666667	Siphoviridae	NA	NA	NA	NA	70.4230769230769	13	86.6666666666667	Freshwater_phage_uvFW-CGR-AMD-COM-C203	3304d995437781e3ae8f4a46b6308de7	15	TRUE	VP_2415	0.721752217848076	0.041959738054815	2 - Complete phage contigs - category 2 (somewhat sure)	40	6	4.9574120443
BA1250-C15218	NA	Baikal_All_Genomes.fasta	Unknown	Unknown	Unknown	Unknown	Unknown	Unknown	Unknown	Unknown	Unknown	Unknown	Unknown	Unknown	Unknown	Unknown	Unknown	Unknown	Unknown	Unknown	Unknown	Unknown	Unknown	Unknown	Unknown	Unknown	Unknown	Unknown	Unknown	Unknown	12200	NA	NA	NA	NA	NA	NA	NA	NA	NA	NA	NA	NA	NA	NA	NA	NA	NA	NA	NA	NA	e40d8db583ec4b87b27c95053a63c03e	9	NA	NA	0.435771039415199	0.107446034440941	NA	11.1111111111111	1	0.0242567259
BA1250-C15219	NA	Baikal_All_Genomes.fasta	Unknown	Unknown	Unknown	Unknown	Unknown	Unknown	Unknown	Unknown	Unknown	Unknown	Unknown	Unknown	Unknown	Unknown	Unknown	Unknown	Unknown	Unknown	Unknown	Unknown	Unknown	Unknown	Unknown	Unknown	Unknown	Unknown	Unknown	Unknown	12199	NA	NA	NA	NA	NA	NA	NA	NA	NA	NA	NA	NA	NA	NA	NA	NA	NA	NA	NA	NA	0347b11c1084e1a5f0841f9cf98bc711	13	NA	NA	0.337029471897811	0.144191122968712	NA	7.69230769230769	1	0.0729226047
BA1250-C1522	NA	Baikal_All_Genomes.fasta	Unknown	Unknown	Unknown	Unknown	Unknown	Unknown	Unknown	Unknown	Unknown	Unknown	Unknown	Unknown	Unknown	Unknown	Unknown	Unknown	Unknown	Unknown	Unknown	Unknown	Unknown	Unknown	Unknown	Unknown	Unknown	Unknown	Unknown	Unknown	48252	NA	NA	NA	NA	NA	NA	NA	NA	NA	NA	NA	NA	NA	NA	NA	NA	NA	NA	NA	NA	463fb8d040c10e5c5775cdd11a82df78	43	NA	NA	0.174122683948538	0.245937424205675	3 - Complete phage contigs - category 3 (not so sure)	4.65116279069767	2	0.0098403666
BA1250-C15220	NA	Baikal_All_Genomes.fasta	Unknown	Unknown	Unknown	Unknown	Unknown	Unknown	Unknown	Unknown	Unknown	Unknown	Unknown	Unknown	Unknown	Unknown	Unknown	Unknown	Unknown	Unknown	Unknown	Unknown	Unknown	Unknown	Unknown	Unknown	Unknown	Unknown	Unknown	Unknown	12198	NA	NA	NA	NA	NA	NA	NA	NA	NA	NA	NA	NA	NA	NA	NA	NA	NA	NA	NA	NA	bca86588e9c1985aac516f477522bb52	10	NA	NA	0.039700713967355	0.492359932088285	NA	10	1	0.0033456201
BA1250-C15221	NA	Baikal_All_Genomes.fasta	Unknown	Unknown	Unknown	Unknown	Unknown	Unknown	Unknown	Unknown	Unknown	Unknown	Unknown	Unknown	Unknown	Unknown	Unknown	Unknown	Unknown	Unknown	Unknown	Unknown	Unknown	Unknown	Unknown	Unknown	Unknown	Unknown	Unknown	Unknown	12198	NA	NA	NA	NA	NA	NA	NA	NA	NA	NA	NA	NA	NA	NA	NA	NA	NA	NA	NA	NA	2c60a5f0d7f359f8d8179d37b15ca820	11	NA	NA	0.013004056425395	0.685423235508125	NA	9.09090909090909	1	0.0014642088
BA1250-C15222	NA	Baikal_All_Genomes.fasta	Unknown	Unknown	Unknown	Unknown	Unknown	Unknown	Unknown	Unknown	Unknown	Unknown	Unknown	Unknown	Unknown	Unknown	Unknown	Unknown	Unknown	Unknown	Unknown	Unknown	Unknown	Unknown	Unknown	Unknown	Unknown	Unknown	Unknown	Unknown	12196	NA	NA	NA	NA	NA	NA	NA	NA	NA	NA	NA	NA	NA	NA	NA	NA	NA	NA	NA	NA	5cbe00708af21b3c01dd9e07e8116bf0	10	NA	NA	0.027953657993054	0.558331312151346	NA	10	1	0.0147041053
BA1250-C15223	NA	Baikal_All_Genomes.fasta	Unknown	Unknown	Unknown	Unknown	Unknown	Unknown	Unknown	Unknown	Unknown	Unknown	Unknown	Unknown	Unknown	Unknown	Unknown	Unknown	Unknown	Unknown	Unknown	Unknown	Unknown	Unknown	Unknown	Unknown	Unknown	Unknown	Unknown	Unknown	12196	NA	NA	NA	NA	NA	NA	NA	NA	NA	NA	NA	NA	NA	NA	NA	NA	NA	NA	NA	NA	254e637ab4ad0c6310dd24fbb7d3519a	10	NA	NA	0.08420821322245	0.36575309240844	NA	10	1	0.0046351137
BA1250-C15224	NA	Baikal_All_Genomes.fasta	Unknown	Unknown	Unknown	Unknown	Unknown	Unknown	Unknown	Unknown	Unknown	Unknown	Unknown	Unknown	Unknown	Unknown	Unknown	Unknown	Unknown	Unknown	Unknown	Unknown	Unknown	Unknown	Unknown	Unknown	Unknown	Unknown	Unknown	Unknown	12196	NA	NA	NA	NA	NA	NA	NA	NA	NA	NA	NA	NA	NA	NA	NA	NA	NA	NA	NA	NA	e2041c8c2ccf79838c3139fdac56e3e1	14	NA	NA	0.013494696445034	0.679359689546447	NA	NA	NA	NA
BA1250-C15225	NA	Baikal_All_Genomes.fasta	Unknown	Unknown	Unknown	Unknown	Unknown	Unknown	Unknown	Unknown	Unknown	Unknown	Unknown	Unknown	Unknown	Unknown	Unknown	Unknown	Unknown	Unknown	Unknown	Unknown	Unknown	Unknown	Unknown	Unknown	Unknown	Unknown	Unknown	Unknown	12195	NA	NA	NA	NA	NA	NA	NA	NA	NA	NA	NA	NA	NA	NA	NA	NA	NA	NA	NA	NA	8c69436b8e3d95da7bc24306bc1b34ef	12	NA	NA	0.137556336854107	0.281591074460344	NA	NA	NA	NA
BA1250-C15226	NA	Baikal_All_Genomes.fasta	Unknown	Unknown	Unknown	Unknown	Unknown	Unknown	Unknown	Unknown	Unknown	Unknown	Unknown	Unknown	Unknown	Unknown	Unknown	Unknown	Unknown	Unknown	Unknown	Unknown	Unknown	Unknown	Unknown	Unknown	Unknown	Unknown	Unknown	Unknown	12193	NA	NA	NA	NA	NA	NA	NA	NA	NA	NA	NA	NA	NA	NA	NA	NA	NA	NA	NA	NA	329092f5988df6be1d6692f65331216c	12	NA	NA	0.272066730855748	0.177661896677177	NA	8.33333333333333	1	0.0083956401
BA1250-C15227	NA	Baikal_All_Genomes.fasta	Unknown	Unknown	Unknown	Unknown	Unknown	Unknown	Unknown	Unknown	Unknown	Unknown	Unknown	Unknown	Unknown	Unknown	Unknown	Unknown	Unknown	Unknown	Unknown	Unknown	Unknown	Unknown	Unknown	Unknown	Unknown	Unknown	Unknown	Unknown	12193	NA	NA	NA	NA	NA	NA	NA	NA	NA	NA	NA	NA	NA	NA	NA	NA	NA	NA	NA	NA	03ba16554495514cc31c80037b2f2717	17	NA	NA	0.064912156843049	0.406257579432452	NA	11.7647058823529	2	1.0158636281
BA1250-C15228	NA	Baikal_All_Genomes.fasta	Unknown	Unknown	Unknown	Unknown	Unknown	Unknown	Unknown	Unknown	Unknown	Unknown	Unknown	Unknown	Unknown	Unknown	Unknown	Unknown	Unknown	Unknown	Unknown	Unknown	Unknown	Unknown	Unknown	Unknown	Unknown	Unknown	Unknown	Unknown	12193	NA	NA	NA	NA	NA	NA	NA	NA	NA	NA	NA	NA	NA	NA	NA	NA	NA	NA	NA	NA	e1bcdae0a34b7d3a3d49c22b2364761c	11	NA	NA	0.026207761063098	0.570094591317002	NA	36.3636363636364	4	0.5689724465
BA1250-C15229	NA	Baikal_All_Genomes.fasta	Unknown	Unknown	Unknown	Unknown	Unknown	Unknown	Unknown	Unknown	Unknown	Unknown	Unknown	Unknown	Unknown	Unknown	Unknown	Unknown	Unknown	Unknown	Unknown	Unknown	Unknown	Unknown	Unknown	Unknown	Unknown	Unknown	Unknown	Unknown	12192	NA	NA	NA	NA	NA	NA	NA	NA	NA	NA	NA	NA	NA	NA	NA	NA	NA	NA	NA	NA	7cd89076193c106ada8242816fdb8792	10	NA	NA	0.092637833300268	0.348653892796507	NA	20	2	0.9507139158
BA1250-C1523	NA	Baikal_All_Genomes.fasta	Unknown	Unknown	Unknown	Unknown	Unknown	Unknown	Unknown	Unknown	Unknown	Unknown	Unknown	Unknown	Unknown	Unknown	Unknown	Unknown	Unknown	Unknown	Unknown	Unknown	Unknown	Unknown	Unknown	Unknown	Unknown	Unknown	Unknown	Unknown	48208	NA	NA	NA	NA	NA	NA	NA	NA	NA	NA	NA	NA	NA	NA	NA	NA	NA	NA	NA	NA	b164f6ca63914c89f0fbfe3a413e04b5	51	NA	NA	0.036513546904022	0.50848896434635	NA	11.7647058823529	6	2.2986631358
BA1250-C15230	NA	Baikal_All_Genomes.fasta	Unknown	Unknown	Unknown	Unknown	Unknown	Unknown	Unknown	Unknown	Unknown	Unknown	Unknown	Unknown	Unknown	Unknown	Unknown	Unknown	Unknown	Unknown	Unknown	Unknown	Unknown	Unknown	Unknown	Unknown	Unknown	Unknown	Unknown	Unknown	12192	NA	NA	NA	NA	NA	NA	NA	NA	NA	NA	NA	NA	NA	NA	NA	NA	NA	NA	NA	NA	f4297b5c55d22c20e40067523270de9c	12	NA	NA	0.027726413931922	0.56015037593985	NA	8.33333333333333	1	0.0033456201
BA1250-C15231	NA	Baikal_All_Genomes.fasta	Unknown	Unknown	Unknown	Unknown	Unknown	Unknown	Unknown	Unknown	Unknown	Unknown	Unknown	Unknown	Unknown	Unknown	Unknown	Unknown	Unknown	Unknown	Unknown	Unknown	Unknown	Unknown	Unknown	Unknown	Unknown	Unknown	Unknown	Unknown	12191	NA	NA	NA	NA	NA	NA	NA	NA	NA	NA	NA	NA	NA	NA	NA	NA	NA	NA	NA	NA	e702ddcc69eccb1a57fef2d155f4d096	24	NA	NA	0.31929566418993	0.153528983749697	NA	NA	NA	NA
BA1250-C15232	NA	Baikal_All_Genomes.fasta	Unknown	Unknown	Unknown	Unknown	Unknown	Unknown	Unknown	Unknown	Unknown	Unknown	Unknown	Unknown	Unknown	Unknown	Unknown	Unknown	Unknown	Unknown	Unknown	Unknown	Unknown	Unknown	Unknown	Unknown	Unknown	Unknown	Unknown	Unknown	12189	NA	NA	NA	NA	NA	NA	NA	NA	NA	NA	NA	NA	NA	NA	NA	NA	NA	NA	NA	NA	c1d4cb9955f52b9a3c8a64d54d2f62e9	13	NA	NA	0.138036307017469	0.281227261702644	NA	15.3846153846154	2	0.6942471573
BA1250-C15233	NA	Baikal_All_Genomes.fasta	Unknown	Unknown	Unknown	Unknown	Unknown	Unknown	Unknown	Unknown	Unknown	Unknown	Unknown	Unknown	Unknown	Unknown	Unknown	Unknown	Unknown	Unknown	Unknown	Unknown	Unknown	Unknown	Unknown	Unknown	Unknown	Unknown	Unknown	Unknown	12189	NA	NA	NA	NA	NA	NA	NA	NA	NA	NA	NA	NA	NA	NA	NA	NA	NA	NA	NA	NA	b46214f8cdf795db24625047de36e896	6	NA	NA	0.037538745696395	0.501333980111569	NA	NA	NA	NA
BA1250-C15234	NA	Baikal_All_Genomes.fasta	Unknown	Unknown	Unknown	Unknown	Unknown	Unknown	Unknown	Unknown	Unknown	Unknown	Unknown	Unknown	Unknown	Unknown	Unknown	Unknown	Unknown	Unknown	Unknown	Unknown	Unknown	Unknown	Unknown	Unknown	Unknown	Unknown	Unknown	Unknown	12189	NA	NA	NA	NA	NA	NA	NA	NA	NA	NA	NA	NA	NA	NA	NA	NA	NA	NA	NA	NA	3de39e53a7c74486677fb4743b1ff2ce	14	NA	NA	0.019009363220931	0.624423963133641	NA	21.4285714285714	3	0.1356356286
BA1250-C15235	NA	Baikal_All_Genomes.fasta	Unknown	Unknown	Unknown	Unknown	Unknown	Unknown	Unknown	Unknown	Unknown	Unknown	Unknown	Unknown	Unknown	Unknown	Unknown	Unknown	Unknown	Unknown	Unknown	Unknown	Unknown	Unknown	Unknown	Unknown	Unknown	Unknown	Unknown	Unknown	12188	NA	NA	NA	NA	NA	NA	NA	NA	NA	NA	NA	NA	NA	NA	NA	NA	NA	NA	NA	NA	fe68d03fee8289d22be58233d55198d5	11	NA	NA	0.277810665394378	0.175115207373272	NA	9.09090909090909	1	0.0264373207
BA1250-C15236	NA	Baikal_All_Genomes.fasta	Unknown	Unknown	Unknown	Unknown	Unknown	Unknown	Unknown	Unknown	Unknown	Unknown	Unknown	Unknown	Unknown	Unknown	Unknown	Unknown	Unknown	Unknown	Unknown	Unknown	Unknown	Unknown	Unknown	Unknown	Unknown	Unknown	Unknown	Unknown	12188	NA	NA	NA	NA	NA	NA	NA	NA	NA	NA	NA	NA	NA	NA	NA	NA	NA	NA	NA	NA	48109aaf96818b0ab9f6af7a93c212ee	10	NA	NA	0.013172134306266	0.683119088042687	NA	NA	NA	NA
BA1250-C15237	NA	Baikal_All_Genomes.fasta	Unknown	Unknown	Unknown	Unknown	Unknown	Unknown	Unknown	Unknown	Unknown	Unknown	Unknown	Unknown	Unknown	Unknown	Unknown	Unknown	Unknown	Unknown	Unknown	Unknown	Unknown	Unknown	Unknown	Unknown	Unknown	Unknown	Unknown	Unknown	12187	56.6	1	6.25	Viruses	37.4	1	6.25	Caudovirales	51.8	1	6.25	Myoviridae	NA	NA	NA	NA	56.6	1	6.25	Agrobacterium_phage_Atu_ph07	7adc20084680d165e6fc6a2395d9390f	16	TRUE	VP_1393	0.787820945512483	0.030560271646859	3 - Complete phage contigs - category 3 (not so sure)	18.75	3	2.1004820216
BA1250-C15238	NA	Baikal_All_Genomes.fasta	Unknown	Unknown	Unknown	Unknown	Unknown	Unknown	Unknown	Unknown	Unknown	Unknown	Unknown	Unknown	Unknown	Unknown	Unknown	Unknown	Unknown	Unknown	Unknown	Unknown	Unknown	Unknown	Unknown	Unknown	Unknown	Unknown	Unknown	Unknown	12187	NA	NA	NA	NA	NA	NA	NA	NA	NA	NA	NA	NA	NA	NA	NA	NA	NA	NA	NA	NA	43b13d07d9265ec513206fea81006cca	10	NA	NA	0.097859424084051	0.339194761096289	NA	20	2	0.0343154836
BA1250-C15239	NA	Baikal_All_Genomes.fasta	Unknown	Unknown	Unknown	Unknown	Unknown	Unknown	Unknown	Unknown	Unknown	Unknown	Unknown	Unknown	Unknown	Unknown	Unknown	Unknown	Unknown	Unknown	Unknown	Unknown	Unknown	Unknown	Unknown	Unknown	Unknown	Unknown	Unknown	Unknown	12187	NA	NA	NA	NA	NA	NA	NA	NA	NA	NA	NA	NA	NA	NA	NA	NA	NA	NA	NA	NA	f116d9bf6908ad5ee735fc52a77412a5	12	NA	NA	0.015210835750497	0.661411593499879	NA	16.6666666666667	2	1.1274585303
BA1250-C1524	NA	Baikal_All_Genomes.fasta	Unknown	Unknown	Unknown	Unknown	Unknown	Unknown	Unknown	Unknown	Unknown	Unknown	Unknown	Unknown	Unknown	Unknown	Unknown	Unknown	Unknown	Unknown	Unknown	Unknown	Unknown	Unknown	Unknown	Unknown	Unknown	Unknown	Unknown	Unknown	48203	NA	NA	NA	NA	NA	NA	NA	NA	NA	NA	NA	NA	NA	NA	NA	NA	NA	NA	NA	NA	1a2a9c2ae9914a63354263025c8c3a55	41	NA	NA	0.028887090675132	0.551297598835799	NA	4.8780487804878	2	0.5069864128
BA1250-C15240	NA	Baikal_All_Genomes.fasta	Unknown	Unknown	Unknown	Unknown	Unknown	Unknown	Unknown	Unknown	Unknown	Unknown	Unknown	Unknown	Unknown	Unknown	Unknown	Unknown	Unknown	Unknown	Unknown	Unknown	Unknown	Unknown	Unknown	Unknown	Unknown	Unknown	Unknown	Unknown	12185	NA	NA	NA	NA	NA	NA	NA	NA	NA	NA	NA	NA	NA	NA	NA	NA	NA	NA	NA	NA	65bba6d8c9b82824b1cc81c23c244637	16	NA	NA	0.026928605060275	0.565122483628426	NA	12.5	2	0.4176700166
BA1250-C15241	NA	Baikal_All_Genomes.fasta	Unknown	Unknown	Unknown	Unknown	Unknown	Unknown	Unknown	Unknown	Unknown	Unknown	Unknown	Unknown	Unknown	Unknown	Unknown	Unknown	Unknown	Unknown	Unknown	Unknown	Unknown	Unknown	Unknown	Unknown	Unknown	Unknown	Unknown	Unknown	12185	NA	NA	NA	NA	NA	NA	NA	NA	NA	NA	NA	NA	NA	NA	NA	NA	NA	NA	NA	NA	c7be8ac6851a20eb00deefd240ea55f9	13	NA	NA	0.095206722629224	0.343803056027165	NA	7.69230769230769	1	0.418084304
BA1250-C15242	NA	Baikal_All_Genomes.fasta	Unknown	Unknown	Unknown	Unknown	Unknown	Unknown	Unknown	Unknown	Unknown	Unknown	Unknown	Unknown	Unknown	Unknown	Unknown	Unknown	Unknown	Unknown	Unknown	Unknown	Unknown	Unknown	Unknown	Unknown	Unknown	Unknown	Unknown	Unknown	12182	NA	NA	NA	NA	NA	NA	NA	NA	NA	NA	NA	NA	NA	NA	NA	NA	NA	NA	NA	NA	a48ff8e6cd33ad907db699c12a25e5cb	11	TRUE	VP_1349	0.806699157857914	0.027649769585254	NA	36.3636363636364	4	2.1393231768
BA1250-C15243	NA	Baikal_All_Genomes.fasta	Unknown	Unknown	Unknown	Unknown	Unknown	Unknown	Unknown	Unknown	Unknown	Unknown	Unknown	Unknown	Unknown	Unknown	Unknown	Unknown	Unknown	Unknown	Unknown	Unknown	Unknown	Unknown	Unknown	Unknown	Unknown	Unknown	Unknown	Unknown	12182	NA	NA	NA	NA	NA	NA	NA	NA	NA	NA	NA	NA	NA	NA	NA	NA	NA	NA	NA	NA	625e187f385ab507815aaf4f236c6535	16	NA	NA	0.020454975692354	0.611084162017948	NA	6.25	1	0.0776637613
BA1250-C15244	NA	Baikal_All_Genomes.fasta	Unknown	Unknown	Unknown	Unknown	Unknown	Unknown	Unknown	Unknown	Unknown	Unknown	Unknown	Unknown	Unknown	Unknown	Unknown	Unknown	Unknown	Unknown	Unknown	Unknown	Unknown	Unknown	Unknown	Unknown	Unknown	Unknown	Unknown	Unknown	12181	NA	NA	NA	NA	NA	NA	NA	NA	NA	NA	NA	NA	NA	NA	NA	NA	NA	NA	NA	NA	ef90c2c315c78ed3c4d516201ee2e97a	17	NA	NA	0.361110249830258	0.134004365753092	NA	5.88235294117647	1	0.202552922
BA1250-C15245	NA	Baikal_All_Genomes.fasta	Unknown	Unknown	Unknown	Unknown	Unknown	Unknown	Unknown	Unknown	Unknown	Unknown	Unknown	Unknown	Unknown	Unknown	Unknown	Unknown	Unknown	Unknown	Unknown	Unknown	Unknown	Unknown	Unknown	Unknown	Unknown	Unknown	Unknown	Unknown	12181	NA	NA	NA	NA	NA	NA	NA	NA	NA	NA	NA	NA	NA	NA	NA	NA	NA	NA	NA	NA	7873ecf1df9a5d531b5c85718b9c8504	10	NA	NA	0.013179888992611	0.68287654620422	NA	30	3	0.020784298
BA1250-C15246	NA	Baikal_All_Genomes.fasta	Unknown	Unknown	Unknown	Unknown	Unknown	Unknown	Unknown	Unknown	Unknown	Unknown	Unknown	Unknown	Unknown	Unknown	Unknown	Unknown	Unknown	Unknown	Unknown	Unknown	Unknown	Unknown	Unknown	Unknown	Unknown	Unknown	Unknown	Unknown	12180	NA	NA	NA	NA	NA	NA	NA	NA	NA	NA	NA	NA	NA	NA	NA	NA	NA	NA	NA	NA	699e9d9937efd4a7ef0bc625686d64a0	9	NA	NA	0.20314183877117	0.221925782197429	NA	11.1111111111111	1	0.0033456201
BA1250-C15247	NA	Baikal_All_Genomes.fasta	Unknown	Unknown	Unknown	Unknown	Unknown	Unknown	Unknown	Unknown	Unknown	Unknown	Unknown	Unknown	Unknown	Unknown	Unknown	Unknown	Unknown	Unknown	Unknown	Unknown	Unknown	Unknown	Unknown	Unknown	Unknown	Unknown	Unknown	Unknown	12180	NA	NA	NA	NA	NA	NA	NA	NA	NA	NA	NA	NA	NA	NA	NA	NA	NA	NA	NA	NA	68eb7bfb5ffb94d71e1b33e327b68d0c	10	NA	NA	0.002739522278413	0.871937909289352	NA	30	3	0.0145435229
BA1250-C15248	NA	Baikal_All_Genomes.fasta	Unknown	Unknown	Unknown	Unknown	Unknown	Unknown	Unknown	Unknown	Unknown	Unknown	Unknown	Unknown	Unknown	Unknown	Unknown	Unknown	Unknown	Unknown	Unknown	Unknown	Unknown	Unknown	Unknown	Unknown	Unknown	Unknown	Unknown	Unknown	12180	NA	NA	NA	NA	NA	NA	NA	NA	NA	NA	NA	NA	NA	NA	NA	NA	NA	NA	NA	NA	1f3e7a8709832fe23ba777a821ed4e25	11	NA	NA	0.088361242399259	0.357627940819791	NA	NA	NA	NA
BA1250-C15249	NA	Baikal_All_Genomes.fasta	Unknown	Unknown	Unknown	Unknown	Unknown	Unknown	Unknown	Unknown	Unknown	Unknown	Unknown	Unknown	Unknown	Unknown	Unknown	Unknown	Unknown	Unknown	Unknown	Unknown	Unknown	Unknown	Unknown	Unknown	Unknown	Unknown	Unknown	Unknown	12179	NA	NA	NA	NA	NA	NA	NA	NA	NA	NA	NA	NA	NA	NA	NA	NA	NA	NA	NA	NA	a5aaa6a798b9dfca8b95c5ccdd9cda4f	12	NA	NA	0.039907268247091	0.491389764734417	NA	NA	NA	NA
BA1250-C1525	NA	Baikal_All_Genomes.fasta	Unknown	Unknown	Unknown	Unknown	Unknown	Unknown	Unknown	Unknown	Unknown	Unknown	Unknown	Unknown	Unknown	Unknown	Unknown	Unknown	Unknown	Unknown	Unknown	Unknown	Unknown	Unknown	Unknown	Unknown	Unknown	Unknown	Unknown	Unknown	48172	NA	NA	NA	NA	NA	NA	NA	NA	NA	NA	NA	NA	NA	NA	NA	NA	NA	NA	NA	NA	1dd4ba0957e84e99d6c512109c4379af	41	NA	NA	0.047478634187549	0.461678389522193	NA	14.6341463414634	6	1.0036129327
BA1250-C15250	NA	Baikal_All_Genomes.fasta	Unknown	Unknown	Unknown	Unknown	Unknown	Unknown	Unknown	Unknown	Unknown	Unknown	Unknown	Unknown	Unknown	Unknown	Unknown	Unknown	Unknown	Unknown	Unknown	Unknown	Unknown	Unknown	Unknown	Unknown	Unknown	Unknown	Unknown	Unknown	12179	NA	NA	NA	NA	NA	NA	NA	NA	NA	NA	NA	NA	NA	NA	NA	NA	NA	NA	NA	NA	6162bf3591606b741f40f1f17911e9a9	14	NA	NA	0.002844428284903	0.869027407227747	NA	NA	NA	NA
BA1250-C15251	NA	Baikal_All_Genomes.fasta	Unknown	Unknown	Unknown	Unknown	Unknown	Unknown	Unknown	Unknown	Unknown	Unknown	Unknown	Unknown	Unknown	Unknown	Unknown	Unknown	Unknown	Unknown	Unknown	Unknown	Unknown	Unknown	Unknown	Unknown	Unknown	Unknown	Unknown	Unknown	12179	NA	NA	NA	NA	NA	NA	NA	NA	NA	NA	NA	NA	NA	NA	NA	NA	NA	NA	NA	NA	d71bbc309aeb065b913dbaa6b4678834	15	NA	NA	0.103392470303395	0.329250545719137	NA	6.66666666666667	1	0.0183917667
BA1250-C15252	NA	Baikal_All_Genomes.fasta	Unknown	Unknown	Unknown	Unknown	Unknown	Unknown	Unknown	Unknown	Unknown	Unknown	Unknown	Unknown	Unknown	Unknown	Unknown	Unknown	Unknown	Unknown	Unknown	Unknown	Unknown	Unknown	Unknown	Unknown	Unknown	Unknown	Unknown	Unknown	12179	NA	NA	NA	NA	NA	NA	NA	NA	NA	NA	NA	NA	NA	NA	NA	NA	NA	NA	NA	NA	c2f33f38ce7c990f0ab23ef218ab7650	13	NA	NA	0.058066459545778	0.426509822944458	NA	23.0769230769231	3	0.0084477458
BA1250-C15253	NA	Baikal_All_Genomes.fasta	Unknown	Unknown	Unknown	Unknown	Unknown	Unknown	Unknown	Unknown	Unknown	Unknown	Unknown	Unknown	Unknown	Unknown	Unknown	Unknown	Unknown	Unknown	Unknown	Unknown	Unknown	Unknown	Unknown	Unknown	Unknown	Unknown	Unknown	Unknown	12179	NA	NA	NA	NA	NA	NA	NA	NA	NA	NA	NA	NA	NA	NA	NA	NA	NA	NA	NA	NA	2a4cf188709da58adf749bebac3853bb	14	NA	NA	0.005029184683725	0.814334222653408	NA	21.4285714285714	3	0.2002908687
BA1250-C15254	NA	Baikal_All_Genomes.fasta	Unknown	Unknown	Unknown	Unknown	Unknown	Unknown	Unknown	Unknown	Unknown	Unknown	Unknown	Unknown	Unknown	Unknown	Unknown	Unknown	Unknown	Unknown	Unknown	Unknown	Unknown	Unknown	Unknown	Unknown	Unknown	Unknown	Unknown	Unknown	12178	NA	NA	NA	NA	NA	NA	NA	NA	NA	NA	NA	NA	NA	NA	NA	NA	NA	NA	NA	NA	d3bd79b860de3bdd5ea342daf2eced92	7	NA	NA	0.505687650342416	0.0863448944943	NA	14.2857142857143	1	0.0046351137
BA1250-C15255	NA	Baikal_All_Genomes.fasta	Unknown	Unknown	Unknown	Unknown	Unknown	Unknown	Unknown	Unknown	Unknown	Unknown	Unknown	Unknown	Unknown	Unknown	Unknown	Unknown	Unknown	Unknown	Unknown	Unknown	Unknown	Unknown	Unknown	Unknown	Unknown	Unknown	Unknown	Unknown	12178	NA	NA	NA	NA	NA	NA	NA	NA	NA	NA	NA	NA	NA	NA	NA	NA	NA	NA	NA	NA	f1748f9e5341aa7b1648c8b774809a18	8	NA	NA	0.089875969025901	0.354232355081252	NA	NA	NA	NA
BA1250-C15256	NA	Baikal_All_Genomes.fasta	Unknown	Unknown	Unknown	Unknown	Unknown	Unknown	Unknown	Unknown	Unknown	Unknown	Unknown	Unknown	Unknown	Unknown	Unknown	Unknown	Unknown	Unknown	Unknown	Unknown	Unknown	Unknown	Unknown	Unknown	Unknown	Unknown	Unknown	Unknown	12178	NA	NA	NA	NA	NA	NA	NA	NA	NA	NA	NA	NA	NA	NA	NA	NA	NA	NA	NA	NA	7ba6c52287d0bd389af0fe6404dd12e9	15	NA	NA	0.156151090222037	0.262915352898375	NA	6.66666666666667	1	0.225736392
BA1250-C15257	NA	Baikal_All_Genomes.fasta	Unknown	Unknown	Unknown	Unknown	Unknown	Unknown	Unknown	Unknown	Unknown	Unknown	Unknown	Unknown	Unknown	Unknown	Unknown	Unknown	Unknown	Unknown	Unknown	Unknown	Unknown	Unknown	Unknown	Unknown	Unknown	Unknown	Unknown	Unknown	12178	NA	NA	NA	NA	NA	NA	NA	NA	NA	NA	NA	NA	NA	NA	NA	NA	NA	NA	NA	NA	c51c900f504b2c96e70318f4452d376d	12	NA	NA	0.44647317101405	0.104414261460102	NA	8.33333333333333	1	0.6263653484
BA1250-C15258	NA	Baikal_All_Genomes.fasta	Unknown	Unknown	Unknown	Unknown	Unknown	Unknown	Unknown	Unknown	Unknown	Unknown	Unknown	Unknown	Unknown	Unknown	Unknown	Unknown	Unknown	Unknown	Unknown	Unknown	Unknown	Unknown	Unknown	Unknown	Unknown	Unknown	Unknown	Unknown	12177	NA	NA	NA	NA	NA	NA	NA	NA	NA	NA	NA	NA	NA	NA	NA	NA	NA	NA	NA	NA	45f375e4b371472377be9d261a741dc0	9	NA	NA	0.047627425430882	0.460708222168324	NA	NA	NA	NA
BA1250-C15259	NA	Baikal_All_Genomes.fasta	Unknown	Unknown	Unknown	Unknown	Unknown	Unknown	Unknown	Unknown	Unknown	Unknown	Unknown	Unknown	Unknown	Unknown	Unknown	Unknown	Unknown	Unknown	Unknown	Unknown	Unknown	Unknown	Unknown	Unknown	Unknown	Unknown	Unknown	Unknown	12176	NA	NA	NA	NA	NA	NA	NA	NA	NA	NA	NA	NA	NA	NA	NA	NA	NA	NA	NA	NA	496462eff4638710fc9e63c73fabb4ec	12	NA	NA	0.169398335060691	0.250909531894252	NA	8.33333333333333	1	0.1570201114
BA1250-C1526	NA	Baikal_All_Genomes.fasta	Unknown	Unknown	Unknown	Unknown	Unknown	Unknown	Unknown	Unknown	Unknown	Unknown	Unknown	Unknown	Unknown	Unknown	Unknown	Unknown	Unknown	Unknown	Unknown	Unknown	Unknown	Unknown	Unknown	Unknown	Unknown	Unknown	Unknown	Unknown	48164	NA	NA	NA	NA	NA	NA	NA	NA	NA	NA	NA	NA	NA	NA	NA	NA	NA	NA	NA	NA	92a89d0e575c0d1a3b5b52218de03266	40	NA	NA	0.242955740830186	0.192456948823672	NA	5	2	0.7968762892
BA1250-C15260	NA	Baikal_All_Genomes.fasta	Unknown	Unknown	Unknown	Unknown	Unknown	Unknown	Unknown	Unknown	Unknown	Unknown	Unknown	Unknown	Unknown	Unknown	Unknown	Unknown	Unknown	Unknown	Unknown	Unknown	Unknown	Unknown	Unknown	Unknown	Unknown	Unknown	Unknown	Unknown	12175	NA	NA	NA	NA	NA	NA	NA	NA	NA	NA	NA	NA	NA	NA	NA	NA	NA	NA	NA	NA	c1fc88ca5a23c23f67d0cb15b58963eb	13	NA	NA	0.02826496970941	0.556027164685908	NA	7.69230769230769	1	0.001193167
BA1250-C15261	NA	Baikal_All_Genomes.fasta	Unknown	Unknown	Unknown	Unknown	Unknown	Unknown	Unknown	Unknown	Unknown	Unknown	Unknown	Unknown	Unknown	Unknown	Unknown	Unknown	Unknown	Unknown	Unknown	Unknown	Unknown	Unknown	Unknown	Unknown	Unknown	Unknown	Unknown	Unknown	12175	NA	NA	NA	NA	NA	NA	NA	NA	NA	NA	NA	NA	NA	NA	NA	NA	NA	NA	NA	NA	18dbef7d95bdf0e4e4d9fb18cd815ec2	10	NA	NA	0.062118465688832	0.413897647344167	NA	10	1	1
BA1250-C15262	NA	Baikal_All_Genomes.fasta	Unknown	Unknown	Unknown	Unknown	Unknown	Unknown	Unknown	Unknown	Unknown	Unknown	Unknown	Unknown	Unknown	Unknown	Unknown	Unknown	Unknown	Unknown	Unknown	Unknown	Unknown	Unknown	Unknown	Unknown	Unknown	Unknown	Unknown	Unknown	12173	NA	NA	NA	NA	NA	NA	NA	NA	NA	NA	NA	NA	NA	NA	NA	NA	NA	NA	NA	NA	27376703d9bd65c8d476eed14cbb3a70	14	NA	NA	0.001531161518314	0.917899587678875	NA	14.2857142857143	2	0.0256971768
BA1250-C15263	NA	Baikal_All_Genomes.fasta	Unknown	Unknown	Unknown	Unknown	Unknown	Unknown	Unknown	Unknown	Unknown	Unknown	Unknown	Unknown	Unknown	Unknown	Unknown	Unknown	Unknown	Unknown	Unknown	Unknown	Unknown	Unknown	Unknown	Unknown	Unknown	Unknown	Unknown	Unknown	12171	NA	NA	NA	NA	NA	NA	NA	NA	NA	NA	NA	NA	NA	NA	NA	NA	NA	NA	NA	NA	d29191ddce7b4997de0e875e5b8b2295	15	NA	NA	0.249326857377946	0.190031530439001	NA	33.3333333333333	5	1.2743267369
BA1250-C15264	NA	Baikal_All_Genomes.fasta	Unknown	Unknown	Unknown	Unknown	Unknown	Unknown	Unknown	Unknown	Unknown	Unknown	Unknown	Unknown	Unknown	Unknown	Unknown	Unknown	Unknown	Unknown	Unknown	Unknown	Unknown	Unknown	Unknown	Unknown	Unknown	Unknown	Unknown	Unknown	12171	NA	NA	NA	NA	NA	NA	NA	NA	NA	NA	NA	NA	NA	NA	NA	NA	NA	NA	NA	NA	99d9c0c1597463fbb90333bc1870f75f	10	NA	NA	0.002002924136456	0.899345137036139	NA	20	2	0.1552670332
BA1250-C15265	NA	Baikal_All_Genomes.fasta	Unknown	Unknown	Unknown	Unknown	Unknown	Unknown	Unknown	Unknown	Unknown	Unknown	Unknown	Unknown	Unknown	Unknown	Unknown	Unknown	Unknown	Unknown	Unknown	Unknown	Unknown	Unknown	Unknown	Unknown	Unknown	Unknown	Unknown	Unknown	12170	NA	NA	NA	NA	NA	NA	NA	NA	NA	NA	NA	NA	NA	NA	NA	NA	NA	NA	NA	NA	9a6b391b1c2e4d71c94571c89191dcdc	11	NA	NA	0.178869694224384	0.242178025709435	NA	36.3636363636364	4	0.0676323797
BA1250-C15266	NA	Baikal_All_Genomes.fasta	Unknown	Unknown	Unknown	Unknown	Unknown	Unknown	Unknown	Unknown	Unknown	Unknown	Unknown	Unknown	Unknown	Unknown	Unknown	Unknown	Unknown	Unknown	Unknown	Unknown	Unknown	Unknown	Unknown	Unknown	Unknown	Unknown	Unknown	Unknown	12170	NA	NA	NA	NA	NA	NA	NA	NA	NA	NA	NA	NA	NA	NA	NA	NA	NA	NA	NA	NA	3da846d7fcf60871371e81a0c84b5768	15	NA	NA	0.009835738489724	0.726291535289837	NA	6.66666666666667	1	0.0046351137
BA1250-C15267	NA	Baikal_All_Genomes.fasta	Unknown	Unknown	Unknown	Unknown	Unknown	Unknown	Unknown	Unknown	Unknown	Unknown	Unknown	Unknown	Unknown	Unknown	Unknown	Unknown	Unknown	Unknown	Unknown	Unknown	Unknown	Unknown	Unknown	Unknown	Unknown	Unknown	Unknown	Unknown	12169	NA	NA	NA	NA	NA	NA	NA	NA	NA	NA	NA	NA	NA	NA	NA	NA	NA	NA	NA	NA	a1d1c1ef1b174ac3b86a149a87c45cef	11	NA	NA	0.022131909478956	0.598593257336891	NA	9.09090909090909	1	0.0046351137
BA1250-C15268	NA	Baikal_All_Genomes.fasta	Unknown	Unknown	Unknown	Unknown	Unknown	Unknown	Unknown	Unknown	Unknown	Unknown	Unknown	Unknown	Unknown	Unknown	Unknown	Unknown	Unknown	Unknown	Unknown	Unknown	Unknown	Unknown	Unknown	Unknown	Unknown	Unknown	Unknown	Unknown	12169	NA	NA	NA	NA	NA	NA	NA	NA	NA	NA	NA	NA	NA	NA	NA	NA	NA	NA	NA	NA	15372ea29f0bff6c75d1728bb8df26af	13	NA	NA	0.990715501670055	0.002061605626971	2 - Complete phage contigs - category 2 (somewhat sure)	46.1538461538462	6	5.3301640424
BA1250-C15269	NA	Baikal_All_Genomes.fasta	Unknown	Unknown	Unknown	Unknown	Unknown	Unknown	Unknown	Unknown	Unknown	Unknown	Unknown	Unknown	Unknown	Unknown	Unknown	Unknown	Unknown	Unknown	Unknown	Unknown	Unknown	Unknown	Unknown	Unknown	Unknown	Unknown	Unknown	Unknown	12168	NA	NA	NA	NA	NA	NA	NA	NA	NA	NA	NA	NA	NA	NA	NA	NA	NA	NA	NA	NA	ae37a88b7c442ed0bec444b87d2a1158	11	NA	NA	0.007051285922613	0.772859568275527	NA	9.09090909090909	1	0.0021602967
BA1250-C1527	NA	Baikal_All_Genomes.fasta	Unknown	Unknown	Unknown	Unknown	Unknown	Unknown	Unknown	Unknown	Unknown	Unknown	Unknown	Unknown	Unknown	Unknown	Unknown	Unknown	Unknown	Unknown	Unknown	Unknown	Unknown	Unknown	Unknown	Unknown	Unknown	Unknown	Unknown	Unknown	48151	NA	NA	NA	NA	NA	NA	NA	NA	NA	NA	NA	NA	NA	NA	NA	NA	NA	NA	NA	NA	b4ac23b65251d02abb9be1e294c9d332	36	NA	NA	0.003801305529529	0.843560514188698	NA	2.77777777777778	1	0.0046351137
BA1250-C15270	NA	Baikal_All_Genomes.fasta	Unknown	Unknown	Unknown	Unknown	Unknown	Unknown	Unknown	Unknown	Unknown	Unknown	Unknown	Unknown	Unknown	Unknown	Unknown	Unknown	Unknown	Unknown	Unknown	Unknown	Unknown	Unknown	Unknown	Unknown	Unknown	Unknown	Unknown	Unknown	12167	NA	NA	NA	NA	NA	NA	NA	NA	NA	NA	NA	NA	NA	NA	NA	NA	NA	NA	NA	NA	1978d2d6ecc27f731ae3afe6d8dffb46	16	NA	NA	0.017702441728987	0.637157409653165	NA	25	4	0.1505997882
BA1250-C15271	NA	Baikal_All_Genomes.fasta	Unknown	Unknown	Unknown	Unknown	Unknown	Unknown	Unknown	Unknown	Unknown	Unknown	Unknown	Unknown	Unknown	Unknown	Unknown	Unknown	Unknown	Unknown	Unknown	Unknown	Unknown	Unknown	Unknown	Unknown	Unknown	Unknown	Unknown	Unknown	12167	NA	NA	NA	NA	NA	NA	NA	NA	NA	NA	NA	NA	NA	NA	NA	NA	NA	NA	NA	NA	1577b7762213efc85150fdc6cbc85c1c	11	NA	NA	0.06935386184277	0.396677176813	NA	9.09090909090909	1	0.0729226047
BA1250-C15272	NA	Baikal_All_Genomes.fasta	Unknown	Unknown	Unknown	Unknown	Unknown	Unknown	Unknown	Unknown	Unknown	Unknown	Unknown	Unknown	Unknown	Unknown	Unknown	Unknown	Unknown	Unknown	Unknown	Unknown	Unknown	Unknown	Unknown	Unknown	Unknown	Unknown	Unknown	Unknown	12166	NA	NA	NA	NA	NA	NA	NA	NA	NA	NA	NA	NA	NA	NA	NA	NA	NA	NA	NA	NA	9dd67b8f52688dfd4757ce3c484b9344	8	NA	NA	0.037697903994671	0.500485083676934	NA	12.5	1	0.0110207625
BA1250-C15273	NA	Baikal_All_Genomes.fasta	Unknown	Unknown	Unknown	Unknown	Unknown	Unknown	Unknown	Unknown	Unknown	Unknown	Unknown	Unknown	Unknown	Unknown	Unknown	Unknown	Unknown	Unknown	Unknown	Unknown	Unknown	Unknown	Unknown	Unknown	Unknown	Unknown	Unknown	Unknown	12164	NA	NA	NA	NA	NA	NA	NA	NA	NA	NA	NA	NA	NA	NA	NA	NA	NA	NA	NA	NA	cf3096e43b78c40b763d9399697d2aef	12	NA	NA	0.077101454678832	0.381882124666505	NA	8.33333333333333	1	0.2148266365
BA1250-C15274	NA	Baikal_All_Genomes.fasta	Unknown	Unknown	Unknown	Unknown	Unknown	Unknown	Unknown	Unknown	Unknown	Unknown	Unknown	Unknown	Unknown	Unknown	Unknown	Unknown	Unknown	Unknown	Unknown	Unknown	Unknown	Unknown	Unknown	Unknown	Unknown	Unknown	Unknown	Unknown	12164	NA	NA	NA	NA	NA	NA	NA	NA	NA	NA	NA	NA	NA	NA	NA	NA	NA	NA	NA	NA	29c4c628dd3d5d3ba129c7dc66bbc004	12	NA	NA	0.330183311568764	0.147829250545719	NA	8.33333333333333	1	1
BA1250-C15275	NA	Baikal_All_Genomes.fasta	Unknown	Unknown	Unknown	Unknown	Unknown	Unknown	Unknown	Unknown	Unknown	Unknown	Unknown	Unknown	Unknown	Unknown	Unknown	Unknown	Unknown	Unknown	Unknown	Unknown	Unknown	Unknown	Unknown	Unknown	Unknown	Unknown	Unknown	Unknown	12163	NA	NA	NA	NA	NA	NA	NA	NA	NA	NA	NA	NA	NA	NA	NA	NA	NA	NA	NA	NA	fa95a526defd1194526ff736eb50295c	16	NA	NA	0.026464120710151	0.567911714770798	NA	12.5	2	1.0260993299
BA1250-C15276	NA	Baikal_All_Genomes.fasta	Unknown	Unknown	Unknown	Unknown	Unknown	Unknown	Unknown	Unknown	Unknown	Unknown	Unknown	Unknown	Unknown	Unknown	Unknown	Unknown	Unknown	Unknown	Unknown	Unknown	Unknown	Unknown	Unknown	Unknown	Unknown	Unknown	Unknown	Unknown	12162	NA	NA	NA	NA	NA	NA	NA	NA	NA	NA	NA	NA	NA	NA	NA	NA	NA	NA	NA	NA	258abe3c680e9c0736607ad6d0c82719	14	NA	NA	0.220627857126733	0.206766917293233	NA	7.14285714285714	1	0.0240599546
BA1250-C15277	NA	Baikal_All_Genomes.fasta	Unknown	Unknown	Unknown	Unknown	Unknown	Unknown	Unknown	Unknown	Unknown	Unknown	Unknown	Unknown	Unknown	Unknown	Unknown	Unknown	Unknown	Unknown	Unknown	Unknown	Unknown	Unknown	Unknown	Unknown	Unknown	Unknown	Unknown	Unknown	12161	NA	NA	NA	NA	NA	NA	NA	NA	NA	NA	NA	NA	NA	NA	NA	NA	NA	NA	NA	NA	2508ae0c116bb3e61b0d4f77fd703fdd	9	NA	NA	0.006820796913517	0.778316759641038	NA	11.1111111111111	1	0.0021602967
BA1250-C15278	NA	Baikal_All_Genomes.fasta	Unknown	Unknown	Unknown	Unknown	Unknown	Unknown	Unknown	Unknown	Unknown	Unknown	Unknown	Unknown	Unknown	Unknown	Unknown	Unknown	Unknown	Unknown	Unknown	Unknown	Unknown	Unknown	Unknown	Unknown	Unknown	Unknown	Unknown	Unknown	12161	NA	NA	NA	NA	NA	NA	NA	NA	NA	NA	NA	NA	NA	NA	NA	NA	NA	NA	NA	NA	47c287968a29ce2842f2df947245801d	11	NA	NA	0.059311309730852	0.422750424448217	NA	9.09090909090909	1	0.0729226047
BA1250-C15279	NA	Baikal_All_Genomes.fasta	Unknown	Unknown	Unknown	Unknown	Unknown	Unknown	Unknown	Unknown	Unknown	Unknown	Unknown	Unknown	Unknown	Unknown	Unknown	Unknown	Unknown	Unknown	Unknown	Unknown	Unknown	Unknown	Unknown	Unknown	Unknown	Unknown	Unknown	Unknown	12161	NA	NA	NA	NA	NA	NA	NA	NA	NA	NA	NA	NA	NA	NA	NA	NA	NA	NA	NA	NA	0ab23b220f13f6ebce5d458c082a1e2b	13	NA	NA	0.00937465691379	0.736114479747756	NA	15.3846153846154	2	0.0893564395
BA1250-C1528	NA	Baikal_All_Genomes.fasta	Unknown	Unknown	Unknown	Unknown	Unknown	Unknown	Unknown	Unknown	Unknown	Unknown	Unknown	Unknown	Unknown	Unknown	Unknown	Unknown	Unknown	Unknown	Unknown	Unknown	Unknown	Unknown	Unknown	Unknown	Unknown	Unknown	Unknown	Unknown	48124	NA	NA	NA	NA	NA	NA	NA	NA	NA	NA	NA	NA	NA	NA	NA	NA	NA	NA	NA	NA	01fd43496ecad399a6944b54a09d2eb0	54	NA	NA	0.029341930973572	0.548023284016493	NA	7.40740740740741	4	0.0400578865
BA1250-C15280	NA	Baikal_All_Genomes.fasta	Unknown	Unknown	Unknown	Unknown	Unknown	Unknown	Unknown	Unknown	Unknown	Unknown	Unknown	Unknown	Unknown	Unknown	Unknown	Unknown	Unknown	Unknown	Unknown	Unknown	Unknown	Unknown	Unknown	Unknown	Unknown	Unknown	Unknown	Unknown	12159	NA	NA	NA	NA	NA	NA	NA	NA	NA	NA	NA	NA	NA	NA	NA	NA	NA	NA	NA	NA	c25604a79c843b93b68f221115b93eac	11	NA	NA	0.006664585411594	0.781954887218045	NA	NA	NA	NA
BA1250-C15281	NA	Baikal_All_Genomes.fasta	Unknown	Unknown	Unknown	Unknown	Unknown	Unknown	Unknown	Unknown	Unknown	Unknown	Unknown	Unknown	Unknown	Unknown	Unknown	Unknown	Unknown	Unknown	Unknown	Unknown	Unknown	Unknown	Unknown	Unknown	Unknown	Unknown	Unknown	Unknown	12157	NA	NA	NA	NA	NA	NA	NA	NA	NA	NA	NA	NA	NA	NA	NA	NA	NA	NA	NA	NA	0b56355a90ac828a80b07758207036f7	10	NA	NA	0.007300209116217	0.768251273344652	NA	10	1	0.0264373207
BA1250-C15282	NA	Baikal_All_Genomes.fasta	Unknown	Unknown	Unknown	Unknown	Unknown	Unknown	Unknown	Unknown	Unknown	Unknown	Unknown	Unknown	Unknown	Unknown	Unknown	Unknown	Unknown	Unknown	Unknown	Unknown	Unknown	Unknown	Unknown	Unknown	Unknown	Unknown	Unknown	Unknown	12156	NA	NA	NA	NA	NA	NA	NA	NA	NA	NA	NA	NA	NA	NA	NA	NA	NA	NA	NA	NA	03c599145bf59386fc8354717c961d7b	11	NA	NA	0.1834997505224	0.237448459859326	NA	NA	NA	NA
BA1250-C15283	NA	Baikal_All_Genomes.fasta	Unknown	Unknown	Unknown	Unknown	Unknown	Unknown	Unknown	Unknown	Unknown	Unknown	Unknown	Unknown	Unknown	Unknown	Unknown	Unknown	Unknown	Unknown	Unknown	Unknown	Unknown	Unknown	Unknown	Unknown	Unknown	Unknown	Unknown	Unknown	12156	NA	NA	NA	NA	NA	NA	NA	NA	NA	NA	NA	NA	NA	NA	NA	NA	NA	NA	NA	NA	b1146eccdb78639a1cae4056d0fc56d4	11	NA	NA	0.118440415213996	0.30693669658016	NA	9.09090909090909	1	0.0033456201
BA1250-C15284	NA	Baikal_All_Genomes.fasta	Unknown	Unknown	Unknown	Unknown	Unknown	Unknown	Unknown	Unknown	Unknown	Unknown	Unknown	Unknown	Unknown	Unknown	Unknown	Unknown	Unknown	Unknown	Unknown	Unknown	Unknown	Unknown	Unknown	Unknown	Unknown	Unknown	Unknown	Unknown	12156	NA	NA	NA	NA	NA	NA	NA	NA	NA	NA	NA	NA	NA	NA	NA	NA	NA	NA	NA	NA	6c441e764dc62930926b45f64c0fb03a	7	NA	NA	0.036954305817134	0.505821004123211	NA	NA	NA	NA
BA1250-C15285	NA	Baikal_All_Genomes.fasta	Unknown	Unknown	Unknown	Unknown	Unknown	Unknown	Unknown	Unknown	Unknown	Unknown	Unknown	Unknown	Unknown	Unknown	Unknown	Unknown	Unknown	Unknown	Unknown	Unknown	Unknown	Unknown	Unknown	Unknown	Unknown	Unknown	Unknown	Unknown	12156	NA	NA	NA	NA	NA	NA	NA	NA	NA	NA	NA	NA	NA	NA	NA	NA	NA	NA	NA	NA	a8e8c473648ccff5b51ad4479b916da5	13	NA	NA	0.077222729154202	0.381275770070337	NA	23.0769230769231	3	0.0518590719
BA1250-C15286	NA	Baikal_All_Genomes.fasta	Unknown	Unknown	Unknown	Unknown	Unknown	Unknown	Unknown	Unknown	Unknown	Unknown	Unknown	Unknown	Unknown	Unknown	Unknown	Unknown	Unknown	Unknown	Unknown	Unknown	Unknown	Unknown	Unknown	Unknown	Unknown	Unknown	Unknown	Unknown	12155	NA	NA	NA	NA	NA	NA	NA	NA	NA	NA	NA	NA	NA	NA	NA	NA	NA	NA	NA	NA	44858084b8008a7dcb727dbb311f1492	7	NA	NA	0.293222292003806	0.164685908319185	NA	NA	NA	NA
BA1250-C15287	NA	Baikal_All_Genomes.fasta	Unknown	Unknown	Unknown	Unknown	Unknown	Unknown	Unknown	Unknown	Unknown	Unknown	Unknown	Unknown	Unknown	Unknown	Unknown	Unknown	Unknown	Unknown	Unknown	Unknown	Unknown	Unknown	Unknown	Unknown	Unknown	Unknown	Unknown	Unknown	12152	46.3666666666667	9	69.2307692307692	Viruses	43.8	2	15.3846153846154	Caudovirales	43.8	2	15.3846153846154	Myoviridae	55.9	1	7.69230769230769	Ap22virus	55.9	1	7.69230769230769	Acinetobacter_virus_AP22	b738ee96a602f5fa92ffa5f056e6135f	13	TRUE	VP_2433	0.959367175007052	0.006427358719379	2 - Complete phage contigs - category 2 (somewhat sure)	69.2307692307692	9	5.4510938816
BA1250-C15288	NA	Baikal_All_Genomes.fasta	Unknown	Unknown	Unknown	Unknown	Unknown	Unknown	Unknown	Unknown	Unknown	Unknown	Unknown	Unknown	Unknown	Unknown	Unknown	Unknown	Unknown	Unknown	Unknown	Unknown	Unknown	Unknown	Unknown	Unknown	Unknown	Unknown	Unknown	Unknown	12152	60	5	83.3333333333333	Viruses	60.2	5	83.3333333333333	Caudovirales	60.18	5	83.3333333333333	Myoviridae	35.7	1	16.6666666666667	T4virus	66.1	4	66.6666666666667	Synechococcus_phage_Bellamy	2fe68266854887da563d3a056356ee6b	6	TRUE	VP_2432	0.803256164886825	0.028377395100655	1 - Complete phage contigs - category 1 (sure)	100	6	6
BA1250-C15289	NA	Baikal_All_Genomes.fasta	Unknown	Unknown	Unknown	Unknown	Unknown	Unknown	Unknown	Unknown	Unknown	Unknown	Unknown	Unknown	Unknown	Unknown	Unknown	Unknown	Unknown	Unknown	Unknown	Unknown	Unknown	Unknown	Unknown	Unknown	Unknown	Unknown	Unknown	Unknown	12151	NA	NA	NA	NA	NA	NA	NA	NA	NA	NA	NA	NA	NA	NA	NA	NA	NA	NA	NA	NA	fbefe09d09fad34c26a29c064c0485ff	15	NA	NA	0.34008958321372	0.142493330099442	NA	26.6666666666667	4	0.885544986
BA1250-C1529	NA	Baikal_All_Genomes.fasta	Unknown	Unknown	Unknown	Unknown	Unknown	Unknown	Unknown	Unknown	Unknown	Unknown	Unknown	Unknown	Unknown	Unknown	Unknown	Unknown	Unknown	Unknown	Unknown	Unknown	Unknown	Unknown	Unknown	Unknown	Unknown	Unknown	Unknown	Unknown	48121	NA	NA	NA	NA	NA	NA	NA	NA	NA	NA	NA	NA	NA	NA	NA	NA	NA	NA	NA	NA	8e414e22636fd22685cd4bb464d5ca02	41	NA	NA	0.020888909495041	0.607203492602474	NA	12.1951219512195	5	0.1785523706
BA1250-C15290	NA	Baikal_All_Genomes.fasta	Unknown	Unknown	Unknown	Unknown	Unknown	Unknown	Unknown	Unknown	Unknown	Unknown	Unknown	Unknown	Unknown	Unknown	Unknown	Unknown	Unknown	Unknown	Unknown	Unknown	Unknown	Unknown	Unknown	Unknown	Unknown	Unknown	Unknown	Unknown	12150	NA	NA	NA	NA	NA	NA	NA	NA	NA	NA	NA	NA	NA	NA	NA	NA	NA	NA	NA	NA	eabd8870510b78ee3cff4940265db941	8	NA	NA	0.00992393552879	0.72568518069367	NA	12.5	1	0.0357014355
BA1250-C15291	NA	Baikal_All_Genomes.fasta	Unknown	Unknown	Unknown	Unknown	Unknown	Unknown	Unknown	Unknown	Unknown	Unknown	Unknown	Unknown	Unknown	Unknown	Unknown	Unknown	Unknown	Unknown	Unknown	Unknown	Unknown	Unknown	Unknown	Unknown	Unknown	Unknown	Unknown	Unknown	12149	NA	NA	NA	NA	NA	NA	NA	NA	NA	NA	NA	NA	NA	NA	NA	NA	NA	NA	NA	NA	aa19c39834fb138e710f1e8af724c8b5	16	NA	NA	0.013436741820768	0.679844773223381	NA	NA	NA	NA
BA1250-C15292	NA	Baikal_All_Genomes.fasta	Unknown	Unknown	Unknown	Unknown	Unknown	Unknown	Unknown	Unknown	Unknown	Unknown	Unknown	Unknown	Unknown	Unknown	Unknown	Unknown	Unknown	Unknown	Unknown	Unknown	Unknown	Unknown	Unknown	Unknown	Unknown	Unknown	Unknown	Unknown	12149	NA	NA	NA	NA	NA	NA	NA	NA	NA	NA	NA	NA	NA	NA	NA	NA	NA	NA	NA	NA	4d305133819d980e3cdc724225c6cae9	11	NA	NA	0.00981770468278	0.726534077128305	NA	27.2727272727273	3	0.0225548683
BA1250-C15293	NA	Baikal_All_Genomes.fasta	Unknown	Unknown	Unknown	Unknown	Unknown	Unknown	Unknown	Unknown	Unknown	Unknown	Unknown	Unknown	Unknown	Unknown	Unknown	Unknown	Unknown	Unknown	Unknown	Unknown	Unknown	Unknown	Unknown	Unknown	Unknown	Unknown	Unknown	Unknown	12149	NA	NA	NA	NA	NA	NA	NA	NA	NA	NA	NA	NA	NA	NA	NA	NA	NA	NA	NA	NA	f00b85cb5b3398fc2cb2b5262fcc2e09	8	NA	NA	0.000685051961978	0.955978656318215	NA	NA	NA	NA
BA1250-C15294	NA	Baikal_All_Genomes.fasta	Unknown	Unknown	Unknown	Unknown	Unknown	Unknown	Unknown	Unknown	Unknown	Unknown	Unknown	Unknown	Unknown	Unknown	Unknown	Unknown	Unknown	Unknown	Unknown	Unknown	Unknown	Unknown	Unknown	Unknown	Unknown	Unknown	Unknown	Unknown	12149	NA	NA	NA	NA	NA	NA	NA	NA	NA	NA	NA	NA	NA	NA	NA	NA	NA	NA	NA	NA	94f15a5fb707c7af7aea5a56357b3c8d	12	NA	NA	0.008669914932805	0.746058695124909	NA	NA	NA	NA
BA1250-C15295	NA	Baikal_All_Genomes.fasta	Unknown	Unknown	Unknown	Unknown	Unknown	Unknown	Unknown	Unknown	Unknown	Unknown	Unknown	Unknown	Unknown	Unknown	Unknown	Unknown	Unknown	Unknown	Unknown	Unknown	Unknown	Unknown	Unknown	Unknown	Unknown	Unknown	Unknown	Unknown	12149	NA	NA	NA	NA	NA	NA	NA	NA	NA	NA	NA	NA	NA	NA	NA	NA	NA	NA	NA	NA	89eb74af3ff974af018a85332edb6e44	13	NA	NA	0.051553069134723	0.4483385884065	NA	NA	NA	NA
BA1250-C15296	NA	Baikal_All_Genomes.fasta	Unknown	Unknown	Unknown	Unknown	Unknown	Unknown	Unknown	Unknown	Unknown	Unknown	Unknown	Unknown	Unknown	Unknown	Unknown	Unknown	Unknown	Unknown	Unknown	Unknown	Unknown	Unknown	Unknown	Unknown	Unknown	Unknown	Unknown	Unknown	12147	NA	NA	NA	NA	NA	NA	NA	NA	NA	NA	NA	NA	NA	NA	NA	NA	NA	NA	NA	NA	975beb5464ac5607ccbcfed501b88f5e	12	NA	NA	0.013722978820729	0.676813000242542	NA	25	3	1.7869832713
BA1250-C15297	NA	Baikal_All_Genomes.fasta	Unknown	Unknown	Unknown	Unknown	Unknown	Unknown	Unknown	Unknown	Unknown	Unknown	Unknown	Unknown	Unknown	Unknown	Unknown	Unknown	Unknown	Unknown	Unknown	Unknown	Unknown	Unknown	Unknown	Unknown	Unknown	Unknown	Unknown	Unknown	12147	NA	NA	NA	NA	NA	NA	NA	NA	NA	NA	NA	NA	NA	NA	NA	NA	NA	NA	NA	NA	8d1fdb1f90e736740c05927ea0f6b8af	9	NA	NA	0.058902249008568	0.423599320882852	NA	22.2222222222222	2	0.0265679086
BA1250-C15298	NA	Baikal_All_Genomes.fasta	Unknown	Unknown	Unknown	Unknown	Unknown	Unknown	Unknown	Unknown	Unknown	Unknown	Unknown	Unknown	Unknown	Unknown	Unknown	Unknown	Unknown	Unknown	Unknown	Unknown	Unknown	Unknown	Unknown	Unknown	Unknown	Unknown	Unknown	Unknown	12146	NA	NA	NA	NA	NA	NA	NA	NA	NA	NA	NA	NA	NA	NA	NA	NA	NA	NA	NA	NA	843e50d57eb7af4098adacffa133cc87	9	NA	NA	0.016024199506734	0.652195003638128	NA	NA	NA	NA
BA1250-C15299	NA	Baikal_All_Genomes.fasta	Unknown	Unknown	Unknown	Unknown	Unknown	Unknown	Unknown	Unknown	Unknown	Unknown	Unknown	Unknown	Unknown	Unknown	Unknown	Unknown	Unknown	Unknown	Unknown	Unknown	Unknown	Unknown	Unknown	Unknown	Unknown	Unknown	Unknown	Unknown	12145	NA	NA	NA	NA	NA	NA	NA	NA	NA	NA	NA	NA	NA	NA	NA	NA	NA	NA	NA	NA	aac455d7d2418d31475fcfeabf61b999	13	NA	NA	0.012721571049891	0.689425175842833	NA	NA	NA	NA
BA1250-C153	NA	Baikal_All_Genomes.fasta	Unknown	Unknown	Unknown	Unknown	Unknown	Unknown	Unknown	Unknown	Unknown	Unknown	Unknown	Unknown	Unknown	Unknown	Unknown	Unknown	Unknown	Unknown	Unknown	Unknown	Unknown	Unknown	Unknown	Unknown	Unknown	Unknown	Unknown	Unknown	122055	NA	NA	NA	NA	NA	NA	NA	NA	NA	NA	NA	NA	NA	NA	NA	NA	NA	NA	NA	NA	252f0d54518be6135a547c68adcf13f9	115	NA	NA	0.006931795071797	0.775891341256367	NA	16.5217391304348	19	2.04020787
BA1250-C1530	NA	Baikal_All_Genomes.fasta	Unknown	Unknown	Unknown	Unknown	Unknown	Unknown	Unknown	Unknown	Unknown	Unknown	Unknown	Unknown	Unknown	Unknown	Unknown	Unknown	Unknown	Unknown	Unknown	Unknown	Unknown	Unknown	Unknown	Unknown	Unknown	Unknown	Unknown	Unknown	48083	NA	NA	NA	NA	NA	NA	NA	NA	NA	NA	NA	NA	NA	NA	NA	NA	NA	NA	NA	NA	030373db2b0ba8c780c44a7d764cb0b3	54	NA	NA	0.023483616259149	0.587557603686636	NA	5.55555555555556	3	0.0796138449
BA1250-C15300	NA	Baikal_All_Genomes.fasta	Unknown	Unknown	Unknown	Unknown	Unknown	Unknown	Unknown	Unknown	Unknown	Unknown	Unknown	Unknown	Unknown	Unknown	Unknown	Unknown	Unknown	Unknown	Unknown	Unknown	Unknown	Unknown	Unknown	Unknown	Unknown	Unknown	Unknown	Unknown	12145	53.3857142857143	7	36.8421052631579	Viruses	49.8	3	15.7894736842105	Caudovirales	49.8	3	15.7894736842105	Myoviridae	64.8	1	5.26315789473684	T4virus	51.4833333333333	6	31.5789473684211	Streptomyces_phage_BRock	79f0f2a36dade35ba036498879154fea	19	TRUE	VP_1673	0.808185096713241	0.027043414989086	2 - Complete phage contigs - category 2 (somewhat sure)	31.5789473684211	6	5.6139576985
BA1250-C15301	NA	Baikal_All_Genomes.fasta	Unknown	Unknown	Unknown	Unknown	Unknown	Unknown	Unknown	Unknown	Unknown	Unknown	Unknown	Unknown	Unknown	Unknown	Unknown	Unknown	Unknown	Unknown	Unknown	Unknown	Unknown	Unknown	Unknown	Unknown	Unknown	Unknown	Unknown	Unknown	12144	NA	NA	NA	NA	NA	NA	NA	NA	NA	NA	NA	NA	NA	NA	NA	NA	NA	NA	NA	NA	57025b06a4119fb978761373658dcea9	14	NA	NA	0.096860504352365	0.34125636672326	NA	7.14285714285714	1	1
BA1250-C15302	NA	Baikal_All_Genomes.fasta	Unknown	Unknown	Unknown	Unknown	Unknown	Unknown	Unknown	Unknown	Unknown	Unknown	Unknown	Unknown	Unknown	Unknown	Unknown	Unknown	Unknown	Unknown	Unknown	Unknown	Unknown	Unknown	Unknown	Unknown	Unknown	Unknown	Unknown	Unknown	12144	NA	NA	NA	NA	NA	NA	NA	NA	NA	NA	NA	NA	NA	NA	NA	NA	NA	NA	NA	NA	2fa672771741d802780b5235d71bd154	11	NA	NA	0.329668570363907	0.147950521464953	NA	9.09090909090909	1	0.0099459938
BA1250-C15303	NA	Baikal_All_Genomes.fasta	Unknown	Unknown	Unknown	Unknown	Unknown	Unknown	Unknown	Unknown	Unknown	Unknown	Unknown	Unknown	Unknown	Unknown	Unknown	Unknown	Unknown	Unknown	Unknown	Unknown	Unknown	Unknown	Unknown	Unknown	Unknown	Unknown	Unknown	Unknown	12144	NA	NA	NA	NA	NA	NA	NA	NA	NA	NA	NA	NA	NA	NA	NA	NA	NA	NA	NA	NA	d1cd8414c85eaf626ad5d22a03678234	13	NA	NA	0.014523718152356	0.669415474169294	NA	NA	NA	NA
BA1250-C15304	NA	Baikal_All_Genomes.fasta	Unknown	Unknown	Unknown	Unknown	Unknown	Unknown	Unknown	Unknown	Unknown	Unknown	Unknown	Unknown	Unknown	Unknown	Unknown	Unknown	Unknown	Unknown	Unknown	Unknown	Unknown	Unknown	Unknown	Unknown	Unknown	Unknown	Unknown	Unknown	12144	NA	NA	NA	NA	NA	NA	NA	NA	NA	NA	NA	NA	NA	NA	NA	NA	NA	NA	NA	NA	aa3d6e1dbe45672470d39a45aa2044be	15	NA	NA	0.024860263218772	0.576036866359447	NA	13.3333333333333	2	0.4176700166
BA1250-C15305	NA	Baikal_All_Genomes.fasta	Unknown	Unknown	Unknown	Unknown	Unknown	Unknown	Unknown	Unknown	Unknown	Unknown	Unknown	Unknown	Unknown	Unknown	Unknown	Unknown	Unknown	Unknown	Unknown	Unknown	Unknown	Unknown	Unknown	Unknown	Unknown	Unknown	Unknown	Unknown	12143	NA	NA	NA	NA	NA	NA	NA	NA	NA	NA	NA	NA	NA	NA	NA	NA	NA	NA	NA	NA	367a9251a4b7df2b979698a302db5775	10	NA	NA	0.013414894462671	0.680087315061848	NA	NA	NA	NA
BA1250-C15306	NA	Baikal_All_Genomes.fasta	Unknown	Unknown	Unknown	Unknown	Unknown	Unknown	Unknown	Unknown	Unknown	Unknown	Unknown	Unknown	Unknown	Unknown	Unknown	Unknown	Unknown	Unknown	Unknown	Unknown	Unknown	Unknown	Unknown	Unknown	Unknown	Unknown	Unknown	Unknown	12142	60	1	7.69230769230769	Viruses	60	1	7.69230769230769	Caudovirales	60	1	7.69230769230769	Myoviridae	NA	NA	NA	NA	60	1	7.69230769230769	Prochlorococcus_phage_P-TIM68	3fa400d60a3a0c00297be33001b04339	13	NA	NA	0.638868143216376	0.057603686635945	3 - Complete phage contigs - category 3 (not so sure)	7.69230769230769	1	0.8852091
BA1250-C15307	NA	Baikal_All_Genomes.fasta	Bacteria	Unknown	Manual_Curation	Unknown	Actinobacteriota	Unknown	Manual_Curation	Unknown	Unknown	Unknown	Manual_Curation	Unknown	Unknown	Unknown	Unknown	Unknown	Unknown	Unknown	Unknown	Unknown	Unknown	Unknown	Unknown	Unknown	Unknown	Unknown	Unknown	Unknown	12142	52.5	10	47.6190476190476	Viruses	52.5	10	47.6190476190476	Caudovirales	52.6555555555556	9	42.8571428571429	Siphoviridae	NA	NA	NA	NA	50.7222222222222	9	42.8571428571429	Streptomyces_phage_NootNoot	5f22109de8b5750353a146336d663284	21	TRUE	VP_2261	0.888890229935208	0.014795052146495	2 - Complete phage contigs - category 2 (somewhat sure)	42.8571428571429	9	4.5667653264
BA1250-C15308	NA	Baikal_All_Genomes.fasta	Unknown	Unknown	Unknown	Unknown	Unknown	Unknown	Unknown	Unknown	Unknown	Unknown	Unknown	Unknown	Unknown	Unknown	Unknown	Unknown	Unknown	Unknown	Unknown	Unknown	Unknown	Unknown	Unknown	Unknown	Unknown	Unknown	Unknown	Unknown	12141	NA	NA	NA	NA	NA	NA	NA	NA	NA	NA	NA	NA	NA	NA	NA	NA	NA	NA	NA	NA	b957a906240d14b411e1026241f8f2db	12	NA	NA	0.032040155116073	0.53262187727383	NA	NA	NA	NA
BA1250-C15309	NA	Baikal_All_Genomes.fasta	Unknown	Unknown	Unknown	Unknown	Unknown	Unknown	Unknown	Unknown	Unknown	Unknown	Unknown	Unknown	Unknown	Unknown	Unknown	Unknown	Unknown	Unknown	Unknown	Unknown	Unknown	Unknown	Unknown	Unknown	Unknown	Unknown	Unknown	Unknown	12140	NA	NA	NA	NA	NA	NA	NA	NA	NA	NA	NA	NA	NA	NA	NA	NA	NA	NA	NA	NA	012d3864090c8645df9cd163cd89bf4e	13	NA	NA	0.117073807552515	0.309119573126364	NA	7.69230769230769	1	0.0184370115
BA1250-C1531	NA	Baikal_All_Genomes.fasta	Bacteria	Unknown	6	Unknown	Proteobacteria	Unknown	6	Unknown	Gammaproteobacteria	Unknown	6	Unknown	Unknown	Unknown	Unknown	Unknown	Unknown	Unknown	Unknown	Unknown	Unknown	Unknown	Unknown	Unknown	Unknown	Unknown	Unknown	Unknown	48036	43.04	5	8.92857142857143	Viruses	44	3	5.35714285714286	Caudovirales	47.05	2	3.57142857142857	Siphoviridae	46.95	2	3.57142857142857	T4virus	47.05	2	3.57142857142857	Synechococcus_phage_S-SKS1	81ec7503a4844b86a7579eedb33a3141	56	TRUE	VP_126	0.452872685983438	0.102595197671598	2 - Complete phage contigs - category 2 (somewhat sure)	26.7857142857143	15	5.9395528523
BA1250-C15310	NA	Baikal_All_Genomes.fasta	Unknown	Unknown	Unknown	Unknown	Unknown	Unknown	Unknown	Unknown	Unknown	Unknown	Unknown	Unknown	Unknown	Unknown	Unknown	Unknown	Unknown	Unknown	Unknown	Unknown	Unknown	Unknown	Unknown	Unknown	Unknown	Unknown	Unknown	Unknown	12140	NA	NA	NA	NA	NA	NA	NA	NA	NA	NA	NA	NA	NA	NA	NA	NA	NA	NA	NA	NA	fc0c65d7c74b7e4f11cc5a64032f5ff6	9	NA	NA	0.02229399614505	0.598108173659956	NA	11.1111111111111	1	0.0729226047
BA1250-C15311	NA	Baikal_All_Genomes.fasta	Unknown	Unknown	Unknown	Unknown	Unknown	Unknown	Unknown	Unknown	Unknown	Unknown	Unknown	Unknown	Unknown	Unknown	Unknown	Unknown	Unknown	Unknown	Unknown	Unknown	Unknown	Unknown	Unknown	Unknown	Unknown	Unknown	Unknown	Unknown	12140	NA	NA	NA	NA	NA	NA	NA	NA	NA	NA	NA	NA	NA	NA	NA	NA	NA	NA	NA	NA	d66e3f58627ccc07547920a1fc2ff097	13	NA	NA	0.003741845279219	0.845985932573369	NA	7.69230769230769	1	0.0033456201
BA1250-C15312	NA	Baikal_All_Genomes.fasta	Unknown	Unknown	Unknown	Unknown	Unknown	Unknown	Unknown	Unknown	Unknown	Unknown	Unknown	Unknown	Unknown	Unknown	Unknown	Unknown	Unknown	Unknown	Unknown	Unknown	Unknown	Unknown	Unknown	Unknown	Unknown	Unknown	Unknown	Unknown	12140	NA	NA	NA	NA	NA	NA	NA	NA	NA	NA	NA	NA	NA	NA	NA	NA	NA	NA	NA	NA	33a5088bff94166b1db1d4d940d15f4f	6	NA	NA	0.130220501319052	0.290807664322096	NA	NA	NA	NA
BA1250-C15313	NA	Baikal_All_Genomes.fasta	Unknown	Unknown	Unknown	Unknown	Unknown	Unknown	Unknown	Unknown	Unknown	Unknown	Unknown	Unknown	Unknown	Unknown	Unknown	Unknown	Unknown	Unknown	Unknown	Unknown	Unknown	Unknown	Unknown	Unknown	Unknown	Unknown	Unknown	Unknown	12140	NA	NA	NA	NA	NA	NA	NA	NA	NA	NA	NA	NA	NA	NA	NA	NA	NA	NA	NA	NA	1453c00e2968ed02d60cf7b275579056	13	NA	NA	0.853656049116089	0.02073732718894	NA	15.3846153846154	2	0.4149795232
BA1250-C15314	NA	Baikal_All_Genomes.fasta	Unknown	Unknown	Unknown	Unknown	Unknown	Unknown	Unknown	Unknown	Unknown	Unknown	Unknown	Unknown	Unknown	Unknown	Unknown	Unknown	Unknown	Unknown	Unknown	Unknown	Unknown	Unknown	Unknown	Unknown	Unknown	Unknown	Unknown	Unknown	12140	NA	NA	NA	NA	NA	NA	NA	NA	NA	NA	NA	NA	NA	NA	NA	NA	NA	NA	NA	NA	305124445075c49a6982f8da111f5188	11	TRUE	VP_2438	0.779805086405658	0.032015522677662	3 - Complete phage contigs - category 3 (not so sure)	NA	NA	NA
BA1250-C15315	NA	Baikal_All_Genomes.fasta	Unknown	Unknown	Unknown	Unknown	Unknown	Unknown	Unknown	Unknown	Unknown	Unknown	Unknown	Unknown	Unknown	Unknown	Unknown	Unknown	Unknown	Unknown	Unknown	Unknown	Unknown	Unknown	Unknown	Unknown	Unknown	Unknown	Unknown	Unknown	12139	NA	NA	NA	NA	NA	NA	NA	NA	NA	NA	NA	NA	NA	NA	NA	NA	NA	NA	NA	NA	91b5c0699a268be5e511bf7aab2ccc47	10	NA	NA	0.160953318922857	0.259277225321368	NA	20	2	0.4791165131
BA1250-C15316	NA	Baikal_All_Genomes.fasta	Unknown	Unknown	Unknown	Unknown	Unknown	Unknown	Unknown	Unknown	Unknown	Unknown	Unknown	Unknown	Unknown	Unknown	Unknown	Unknown	Unknown	Unknown	Unknown	Unknown	Unknown	Unknown	Unknown	Unknown	Unknown	Unknown	Unknown	Unknown	12138	NA	NA	NA	NA	NA	NA	NA	NA	NA	NA	NA	NA	NA	NA	NA	NA	NA	NA	NA	NA	c6520b9833650d350d31deaa8ea8c13d	16	NA	NA	0.084486596246691	0.365146737812273	NA	NA	NA	NA
BA1250-C15317	NA	Baikal_All_Genomes.fasta	Unknown	Unknown	Unknown	Unknown	Unknown	Unknown	Unknown	Unknown	Unknown	Unknown	Unknown	Unknown	Unknown	Unknown	Unknown	Unknown	Unknown	Unknown	Unknown	Unknown	Unknown	Unknown	Unknown	Unknown	Unknown	Unknown	Unknown	Unknown	12137	NA	NA	NA	NA	NA	NA	NA	NA	NA	NA	NA	NA	NA	NA	NA	NA	NA	NA	NA	NA	4b707e06f0a8bdf91e1d4dca50a72ead	13	NA	NA	0.01063921507319	0.71549842347805	NA	23.0769230769231	3	0.0866079439
BA1250-C15318	NA	Baikal_All_Genomes.fasta	Unknown	Unknown	Unknown	Unknown	Unknown	Unknown	Unknown	Unknown	Unknown	Unknown	Unknown	Unknown	Unknown	Unknown	Unknown	Unknown	Unknown	Unknown	Unknown	Unknown	Unknown	Unknown	Unknown	Unknown	Unknown	Unknown	Unknown	Unknown	12137	58.1	2	6.25	Viruses	58.1	2	6.25	Caudovirales	63.9	1	3.125	Siphoviridae	63.9	1	3.125	L5virus	63.9	1	3.125	Mycobacterium_virus_Pukovnik	64b9e2c00f6d8bbcf333f25862e40367	32	TRUE	VP_2440	0.921546816277272	0.010914382731021	3 - Complete phage contigs - category 3 (not so sure)	9.375	3	2.8281783002
BA1250-C15319	NA	Baikal_All_Genomes.fasta	Unknown	Unknown	Unknown	Unknown	Unknown	Unknown	Unknown	Unknown	Unknown	Unknown	Unknown	Unknown	Unknown	Unknown	Unknown	Unknown	Unknown	Unknown	Unknown	Unknown	Unknown	Unknown	Unknown	Unknown	Unknown	Unknown	Unknown	Unknown	12137	NA	NA	NA	NA	NA	NA	NA	NA	NA	NA	NA	NA	NA	NA	NA	NA	NA	NA	NA	NA	6cf65025ba43ea7dae966079800f1582	8	NA	NA	0.083241904830406	0.367814698035411	NA	NA	NA	NA
BA1250-C1532	NA	Baikal_All_Genomes.fasta	Unknown	Unknown	Unknown	Unknown	Unknown	Unknown	Unknown	Unknown	Unknown	Unknown	Unknown	Unknown	Unknown	Unknown	Unknown	Unknown	Unknown	Unknown	Unknown	Unknown	Unknown	Unknown	Unknown	Unknown	Unknown	Unknown	Unknown	Unknown	48025	NA	NA	NA	NA	NA	NA	NA	NA	NA	NA	NA	NA	NA	NA	NA	NA	NA	NA	NA	NA	b533ef2d048520c70ac7103b2518036b	51	NA	NA	0.066025195267717	0.403225806451613	NA	5.88235294117647	3	0.2777677963
BA1250-C15320	NA	Baikal_All_Genomes.fasta	Unknown	Unknown	Unknown	Unknown	Unknown	Unknown	Unknown	Unknown	Unknown	Unknown	Unknown	Unknown	Unknown	Unknown	Unknown	Unknown	Unknown	Unknown	Unknown	Unknown	Unknown	Unknown	Unknown	Unknown	Unknown	Unknown	Unknown	Unknown	12136	NA	NA	NA	NA	NA	NA	NA	NA	NA	NA	NA	NA	NA	NA	NA	NA	NA	NA	NA	NA	cba33f95f0f40a1763b33c4aebe76174	11	NA	NA	0.010685108919935	0.714406985204948	NA	9.09090909090909	1	0.0033456201
BA1250-C15321	NA	Baikal_All_Genomes.fasta	Unknown	Unknown	Unknown	Unknown	Unknown	Unknown	Unknown	Unknown	Unknown	Unknown	Unknown	Unknown	Unknown	Unknown	Unknown	Unknown	Unknown	Unknown	Unknown	Unknown	Unknown	Unknown	Unknown	Unknown	Unknown	Unknown	Unknown	Unknown	12136	NA	NA	NA	NA	NA	NA	NA	NA	NA	NA	NA	NA	NA	NA	NA	NA	NA	NA	NA	NA	89770a8567458b2e7a3bc09336b5e83c	9	NA	NA	0.042967104971235	0.478535047295658	NA	11.1111111111111	1	0.1405629279
BA1250-C15322	NA	Baikal_All_Genomes.fasta	Unknown	Unknown	Unknown	Unknown	Unknown	Unknown	Unknown	Unknown	Unknown	Unknown	Unknown	Unknown	Unknown	Unknown	Unknown	Unknown	Unknown	Unknown	Unknown	Unknown	Unknown	Unknown	Unknown	Unknown	Unknown	Unknown	Unknown	Unknown	12135	NA	NA	NA	NA	NA	NA	NA	NA	NA	NA	NA	NA	NA	NA	NA	NA	NA	NA	NA	NA	d5183acba574df0cb685a21cc5245bf6	9	NA	NA	0.223907602029263	0.204826582585496	NA	NA	NA	NA
BA1250-C15323	NA	Baikal_All_Genomes.fasta	Unknown	Unknown	Unknown	Unknown	Unknown	Unknown	Unknown	Unknown	Unknown	Unknown	Unknown	Unknown	Unknown	Unknown	Unknown	Unknown	Unknown	Unknown	Unknown	Unknown	Unknown	Unknown	Unknown	Unknown	Unknown	Unknown	Unknown	Unknown	12134	NA	NA	NA	NA	NA	NA	NA	NA	NA	NA	NA	NA	NA	NA	NA	NA	NA	NA	NA	NA	20bee3a6d422ae325c2736d2bfc9ce08	15	NA	NA	0.156397532151758	0.262915352898375	NA	NA	NA	NA
BA1250-C15324	NA	Baikal_All_Genomes.fasta	Unknown	Unknown	Unknown	Unknown	Unknown	Unknown	Unknown	Unknown	Unknown	Unknown	Unknown	Unknown	Unknown	Unknown	Unknown	Unknown	Unknown	Unknown	Unknown	Unknown	Unknown	Unknown	Unknown	Unknown	Unknown	Unknown	Unknown	Unknown	12132	NA	NA	NA	NA	NA	NA	NA	NA	NA	NA	NA	NA	NA	NA	NA	NA	NA	NA	NA	NA	67d8b0173543ce54069dca2b6a901d53	15	NA	NA	0.031476912197971	0.535774921173902	NA	NA	NA	NA
BA1250-C15325	NA	Baikal_All_Genomes.fasta	Unknown	Unknown	Unknown	Unknown	Unknown	Unknown	Unknown	Unknown	Unknown	Unknown	Unknown	Unknown	Unknown	Unknown	Unknown	Unknown	Unknown	Unknown	Unknown	Unknown	Unknown	Unknown	Unknown	Unknown	Unknown	Unknown	Unknown	Unknown	12132	NA	NA	NA	NA	NA	NA	NA	NA	NA	NA	NA	NA	NA	NA	NA	NA	NA	NA	NA	NA	2e0c18897adae5280a8d43be51519c03	24	NA	NA	0.036736113612202	0.507397526073248	NA	4.16666666666667	1	1
BA1250-C15326	NA	Baikal_All_Genomes.fasta	Unknown	Unknown	Unknown	Unknown	Unknown	Unknown	Unknown	Unknown	Unknown	Unknown	Unknown	Unknown	Unknown	Unknown	Unknown	Unknown	Unknown	Unknown	Unknown	Unknown	Unknown	Unknown	Unknown	Unknown	Unknown	Unknown	Unknown	Unknown	12131	NA	NA	NA	NA	NA	NA	NA	NA	NA	NA	NA	NA	NA	NA	NA	NA	NA	NA	NA	NA	65a0cf15b84b18b9a2b103a0c15efdb3	13	NA	NA	0.011833307492934	0.699611933058453	NA	NA	NA	NA
BA1250-C15327	NA	Baikal_All_Genomes.fasta	Unknown	Unknown	Unknown	Unknown	Unknown	Unknown	Unknown	Unknown	Unknown	Unknown	Unknown	Unknown	Unknown	Unknown	Unknown	Unknown	Unknown	Unknown	Unknown	Unknown	Unknown	Unknown	Unknown	Unknown	Unknown	Unknown	Unknown	Unknown	12131	NA	NA	NA	NA	NA	NA	NA	NA	NA	NA	NA	NA	NA	NA	NA	NA	NA	NA	NA	NA	9fbb38366b2609bb7253e4c4050cf11c	11	NA	NA	0.00114100408173	0.934028619936939	NA	NA	NA	NA
BA1250-C15328	NA	Baikal_All_Genomes.fasta	Unknown	Unknown	Unknown	Unknown	Unknown	Unknown	Unknown	Unknown	Unknown	Unknown	Unknown	Unknown	Unknown	Unknown	Unknown	Unknown	Unknown	Unknown	Unknown	Unknown	Unknown	Unknown	Unknown	Unknown	Unknown	Unknown	Unknown	Unknown	12129	NA	NA	NA	NA	NA	NA	NA	NA	NA	NA	NA	NA	NA	NA	NA	NA	NA	NA	NA	NA	f9fbe10ab6d959970af4eb85cb68f581	14	NA	NA	0.019823109552229	0.616905166141159	NA	14.2857142857143	2	0.0079807338
BA1250-C15329	NA	Baikal_All_Genomes.fasta	Unknown	Unknown	Unknown	Unknown	Unknown	Unknown	Unknown	Unknown	Unknown	Unknown	Unknown	Unknown	Unknown	Unknown	Unknown	Unknown	Unknown	Unknown	Unknown	Unknown	Unknown	Unknown	Unknown	Unknown	Unknown	Unknown	Unknown	Unknown	12128	NA	NA	NA	NA	NA	NA	NA	NA	NA	NA	NA	NA	NA	NA	NA	NA	NA	NA	NA	NA	10beb6e61c6a78cb5b8d101f63fc22e1	10	NA	NA	0.292952940650582	0.165170991996119	NA	10	1	0.7964014504
BA1250-C1533	NA	Baikal_All_Genomes.fasta	Unknown	Unknown	Unknown	Unknown	Unknown	Unknown	Unknown	Unknown	Unknown	Unknown	Unknown	Unknown	Unknown	Unknown	Unknown	Unknown	Unknown	Unknown	Unknown	Unknown	Unknown	Unknown	Unknown	Unknown	Unknown	Unknown	Unknown	Unknown	48011	NA	NA	NA	NA	NA	NA	NA	NA	NA	NA	NA	NA	NA	NA	NA	NA	NA	NA	NA	NA	6749ddb3057fd844f8530e2ef2da53f0	52	NA	NA	0.084806640775413	0.364419112296871	NA	9.61538461538461	5	3.0338871547
BA1250-C15330	NA	Baikal_All_Genomes.fasta	Unknown	Unknown	Unknown	Unknown	Unknown	Unknown	Unknown	Unknown	Unknown	Unknown	Unknown	Unknown	Unknown	Unknown	Unknown	Unknown	Unknown	Unknown	Unknown	Unknown	Unknown	Unknown	Unknown	Unknown	Unknown	Unknown	Unknown	Unknown	12128	NA	NA	NA	NA	NA	NA	NA	NA	NA	NA	NA	NA	NA	NA	NA	NA	NA	NA	NA	NA	4aaf905eb3f0aff88b1853d259e96f0e	12	NA	NA	0.122576939469532	0.30147950521465	NA	16.6666666666667	2	0.3498187208
BA1250-C15331	NA	Baikal_All_Genomes.fasta	Unknown	Unknown	Unknown	Unknown	Unknown	Unknown	Unknown	Unknown	Unknown	Unknown	Unknown	Unknown	Unknown	Unknown	Unknown	Unknown	Unknown	Unknown	Unknown	Unknown	Unknown	Unknown	Unknown	Unknown	Unknown	Unknown	Unknown	Unknown	12128	NA	NA	NA	NA	NA	NA	NA	NA	NA	NA	NA	NA	NA	NA	NA	NA	NA	NA	NA	NA	7fbc1085e93bc03c948136b0d4dcedd8	12	NA	NA	0.063990744425651	0.408440455978656	NA	16.6666666666667	2	1.4152635867
BA1250-C15332	NA	Baikal_All_Genomes.fasta	Unknown	Unknown	Unknown	Unknown	Unknown	Unknown	Unknown	Unknown	Unknown	Unknown	Unknown	Unknown	Unknown	Unknown	Unknown	Unknown	Unknown	Unknown	Unknown	Unknown	Unknown	Unknown	Unknown	Unknown	Unknown	Unknown	Unknown	Unknown	12128	NA	NA	NA	NA	NA	NA	NA	NA	NA	NA	NA	NA	NA	NA	NA	NA	NA	NA	NA	NA	7ced134dbed8d53a76db1c8204856706	14	NA	NA	0.345809505183406	0.13970409895707	NA	NA	NA	NA
BA1250-C15333	NA	Baikal_All_Genomes.fasta	Unknown	Unknown	Unknown	Unknown	Unknown	Unknown	Unknown	Unknown	Unknown	Unknown	Unknown	Unknown	Unknown	Unknown	Unknown	Unknown	Unknown	Unknown	Unknown	Unknown	Unknown	Unknown	Unknown	Unknown	Unknown	Unknown	Unknown	Unknown	12128	NA	NA	NA	NA	NA	NA	NA	NA	NA	NA	NA	NA	NA	NA	NA	NA	NA	NA	NA	NA	1ac96ab977c3831a261f806e6bf1554f	12	NA	NA	0.02968995314364	0.546204220227989	NA	25	3	0.0085699983
BA1250-C15334	NA	Baikal_All_Genomes.fasta	Unknown	Unknown	Unknown	Unknown	Unknown	Unknown	Unknown	Unknown	Unknown	Unknown	Unknown	Unknown	Unknown	Unknown	Unknown	Unknown	Unknown	Unknown	Unknown	Unknown	Unknown	Unknown	Unknown	Unknown	Unknown	Unknown	Unknown	Unknown	12127	NA	NA	NA	NA	NA	NA	NA	NA	NA	NA	NA	NA	NA	NA	NA	NA	NA	NA	NA	NA	e02d017059c0b225b2636467fc2ef6c2	14	NA	NA	0.047406078129502	0.461678389522193	NA	7.14285714285714	1	0.2148266365
BA1250-C15335	NA	Baikal_All_Genomes.fasta	Unknown	Unknown	Unknown	Unknown	Unknown	Unknown	Unknown	Unknown	Unknown	Unknown	Unknown	Unknown	Unknown	Unknown	Unknown	Unknown	Unknown	Unknown	Unknown	Unknown	Unknown	Unknown	Unknown	Unknown	Unknown	Unknown	Unknown	Unknown	12127	NA	NA	NA	NA	NA	NA	NA	NA	NA	NA	NA	NA	NA	NA	NA	NA	NA	NA	NA	NA	5e6179b74034b83ec13ec783f1fd6615	14	NA	NA	0.149460570354787	0.269342711617754	NA	7.14285714285714	1	0.059993795
BA1250-C15336	NA	Baikal_All_Genomes.fasta	Unknown	Unknown	Unknown	Unknown	Unknown	Unknown	Unknown	Unknown	Unknown	Unknown	Unknown	Unknown	Unknown	Unknown	Unknown	Unknown	Unknown	Unknown	Unknown	Unknown	Unknown	Unknown	Unknown	Unknown	Unknown	Unknown	Unknown	Unknown	12126	NA	NA	NA	NA	NA	NA	NA	NA	NA	NA	NA	NA	NA	NA	NA	NA	NA	NA	NA	NA	331df6affaf41bd52158764a0556a346	11	NA	NA	0.138897169520809	0.280984719864177	NA	18.1818181818182	2	0.0192092482
BA1250-C15337	NA	Baikal_All_Genomes.fasta	Unknown	Unknown	Unknown	Unknown	Unknown	Unknown	Unknown	Unknown	Unknown	Unknown	Unknown	Unknown	Unknown	Unknown	Unknown	Unknown	Unknown	Unknown	Unknown	Unknown	Unknown	Unknown	Unknown	Unknown	Unknown	Unknown	Unknown	Unknown	12126	NA	NA	NA	NA	NA	NA	NA	NA	NA	NA	NA	NA	NA	NA	NA	NA	NA	NA	NA	NA	e9af3deb441bd83c1f5106294bd2f123	9	NA	NA	0.063929017660742	0.40856172689789	NA	NA	NA	NA
BA1250-C15338	NA	Baikal_All_Genomes.fasta	Unknown	Unknown	Unknown	Unknown	Unknown	Unknown	Unknown	Unknown	Unknown	Unknown	Unknown	Unknown	Unknown	Unknown	Unknown	Unknown	Unknown	Unknown	Unknown	Unknown	Unknown	Unknown	Unknown	Unknown	Unknown	Unknown	Unknown	Unknown	12125	NA	NA	NA	NA	NA	NA	NA	NA	NA	NA	NA	NA	NA	NA	NA	NA	NA	NA	NA	NA	9a526dc016a16debf4dfe7ab7782ba25	14	NA	NA	0.250515044344467	0.189546446762066	NA	21.4285714285714	3	1.0840534548
BA1250-C15339	NA	Baikal_All_Genomes.fasta	Unknown	Unknown	Unknown	Unknown	Unknown	Unknown	Unknown	Unknown	Unknown	Unknown	Unknown	Unknown	Unknown	Unknown	Unknown	Unknown	Unknown	Unknown	Unknown	Unknown	Unknown	Unknown	Unknown	Unknown	Unknown	Unknown	Unknown	Unknown	12125	NA	NA	NA	NA	NA	NA	NA	NA	NA	NA	NA	NA	NA	NA	NA	NA	NA	NA	NA	NA	865d4538109fc5703938c8c0405979e1	12	NA	NA	0.031448403107533	0.535774921173902	NA	NA	NA	NA
BA1250-C1534	NA	Baikal_All_Genomes.fasta	Unknown	Unknown	Unknown	Unknown	Unknown	Unknown	Unknown	Unknown	Unknown	Unknown	Unknown	Unknown	Unknown	Unknown	Unknown	Unknown	Unknown	Unknown	Unknown	Unknown	Unknown	Unknown	Unknown	Unknown	Unknown	Unknown	Unknown	Unknown	48008	NA	NA	NA	NA	NA	NA	NA	NA	NA	NA	NA	NA	NA	NA	NA	NA	NA	NA	NA	NA	b5a4fe1a7ac760c66aceb748887ff4be	52	NA	NA	0.003029328014658	0.864904195973806	NA	25	13	2.2492450742
BA1250-C15340	NA	Baikal_All_Genomes.fasta	Unknown	Unknown	Unknown	Unknown	Unknown	Unknown	Unknown	Unknown	Unknown	Unknown	Unknown	Unknown	Unknown	Unknown	Unknown	Unknown	Unknown	Unknown	Unknown	Unknown	Unknown	Unknown	Unknown	Unknown	Unknown	Unknown	Unknown	Unknown	12123	NA	NA	NA	NA	NA	NA	NA	NA	NA	NA	NA	NA	NA	NA	NA	NA	NA	NA	NA	NA	6ffb658444794fe83123c2119cdd916e	11	NA	NA	0.047844473749981	0.459980596652923	NA	NA	NA	NA
BA1250-C15341	NA	Baikal_All_Genomes.fasta	Unknown	Unknown	Unknown	Unknown	Unknown	Unknown	Unknown	Unknown	Unknown	Unknown	Unknown	Unknown	Unknown	Unknown	Unknown	Unknown	Unknown	Unknown	Unknown	Unknown	Unknown	Unknown	Unknown	Unknown	Unknown	Unknown	Unknown	Unknown	12123	NA	NA	NA	NA	NA	NA	NA	NA	NA	NA	NA	NA	NA	NA	NA	NA	NA	NA	NA	NA	4935c239d7d73eee06093acc3281d5cc	13	NA	NA	0.017752283176146	0.636793596895464	NA	15.3846153846154	2	0.6935235431
BA1250-C15342	NA	Baikal_All_Genomes.fasta	Unknown	Unknown	Unknown	Unknown	Unknown	Unknown	Unknown	Unknown	Unknown	Unknown	Unknown	Unknown	Unknown	Unknown	Unknown	Unknown	Unknown	Unknown	Unknown	Unknown	Unknown	Unknown	Unknown	Unknown	Unknown	Unknown	Unknown	Unknown	12121	NA	NA	NA	NA	NA	NA	NA	NA	NA	NA	NA	NA	NA	NA	NA	NA	NA	NA	NA	NA	98d6c06976e96de36a3c13deffa27385	13	NA	NA	0.012462938731071	0.692093136065971	NA	7.69230769230769	1	1
BA1250-C15343	NA	Baikal_All_Genomes.fasta	Unknown	Unknown	Unknown	Unknown	Unknown	Unknown	Unknown	Unknown	Unknown	Unknown	Unknown	Unknown	Unknown	Unknown	Unknown	Unknown	Unknown	Unknown	Unknown	Unknown	Unknown	Unknown	Unknown	Unknown	Unknown	Unknown	Unknown	Unknown	12119	NA	NA	NA	NA	NA	NA	NA	NA	NA	NA	NA	NA	NA	NA	NA	NA	NA	NA	NA	NA	af367665eff7d3007c91dbab8cc67bf0	12	NA	NA	0.081184310346702	0.372301722047053	NA	16.6666666666667	2	0.440942666
BA1250-C15344	NA	Baikal_All_Genomes.fasta	Unknown	Unknown	Unknown	Unknown	Unknown	Unknown	Unknown	Unknown	Unknown	Unknown	Unknown	Unknown	Unknown	Unknown	Unknown	Unknown	Unknown	Unknown	Unknown	Unknown	Unknown	Unknown	Unknown	Unknown	Unknown	Unknown	Unknown	Unknown	12118	NA	NA	NA	NA	NA	NA	NA	NA	NA	NA	NA	NA	NA	NA	NA	NA	NA	NA	NA	NA	9f40e48f280ca079020f502a25faba78	10	NA	NA	0.018472769441036	0.629881154499151	NA	30	3	0.3456307869
BA1250-C15345	NA	Baikal_All_Genomes.fasta	Unknown	Unknown	Unknown	Unknown	Unknown	Unknown	Unknown	Unknown	Unknown	Unknown	Unknown	Unknown	Unknown	Unknown	Unknown	Unknown	Unknown	Unknown	Unknown	Unknown	Unknown	Unknown	Unknown	Unknown	Unknown	Unknown	Unknown	Unknown	12118	NA	NA	NA	NA	NA	NA	NA	NA	NA	NA	NA	NA	NA	NA	NA	NA	NA	NA	NA	NA	584089b7b6d10fbd8352aa303767121c	11	NA	NA	0.081167351684826	0.372301722047053	NA	9.09090909090909	1	0.4215890078
BA1250-C15346	NA	Baikal_All_Genomes.fasta	Unknown	Unknown	Unknown	Unknown	Unknown	Unknown	Unknown	Unknown	Unknown	Unknown	Unknown	Unknown	Unknown	Unknown	Unknown	Unknown	Unknown	Unknown	Unknown	Unknown	Unknown	Unknown	Unknown	Unknown	Unknown	Unknown	Unknown	Unknown	12117	NA	NA	NA	NA	NA	NA	NA	NA	NA	NA	NA	NA	NA	NA	NA	NA	NA	NA	NA	NA	31716a38ddcaf3487476c12f830f5216	10	NA	NA	0.3417696992787	0.141644433664807	NA	NA	NA	NA
BA1250-C15347	NA	Baikal_All_Genomes.fasta	Unknown	Unknown	Unknown	Unknown	Unknown	Unknown	Unknown	Unknown	Unknown	Unknown	Unknown	Unknown	Unknown	Unknown	Unknown	Unknown	Unknown	Unknown	Unknown	Unknown	Unknown	Unknown	Unknown	Unknown	Unknown	Unknown	Unknown	Unknown	12117	NA	NA	NA	NA	NA	NA	NA	NA	NA	NA	NA	NA	NA	NA	NA	NA	NA	NA	NA	NA	c9914f36e75d3014e09ae464dbbb686a	10	NA	NA	0.013800383971615	0.67608537472714	NA	NA	NA	NA
BA1250-C15348	NA	Baikal_All_Genomes.fasta	Unknown	Unknown	Unknown	Unknown	Unknown	Unknown	Unknown	Unknown	Unknown	Unknown	Unknown	Unknown	Unknown	Unknown	Unknown	Unknown	Unknown	Unknown	Unknown	Unknown	Unknown	Unknown	Unknown	Unknown	Unknown	Unknown	Unknown	Unknown	12116	NA	NA	NA	NA	NA	NA	NA	NA	NA	NA	NA	NA	NA	NA	NA	NA	NA	NA	NA	NA	e7cd0a23763de7c1355599f034433925	14	NA	NA	0.074374404881743	0.386975503274315	NA	7.14285714285714	1	1
BA1250-C15349	NA	Baikal_All_Genomes.fasta	Unknown	Unknown	Unknown	Unknown	Unknown	Unknown	Unknown	Unknown	Unknown	Unknown	Unknown	Unknown	Unknown	Unknown	Unknown	Unknown	Unknown	Unknown	Unknown	Unknown	Unknown	Unknown	Unknown	Unknown	Unknown	Unknown	Unknown	Unknown	12114	NA	NA	NA	NA	NA	NA	NA	NA	NA	NA	NA	NA	NA	NA	NA	NA	NA	NA	NA	NA	e02913b0c3be76e396fecc872ad22878	12	NA	NA	0.024094209218242	0.582100412321125	NA	8.33333333333333	1	0.0063610523
BA1250-C1535	NA	Baikal_All_Genomes.fasta	Unknown	Unknown	Unknown	Unknown	Unknown	Unknown	Unknown	Unknown	Unknown	Unknown	Unknown	Unknown	Unknown	Unknown	Unknown	Unknown	Unknown	Unknown	Unknown	Unknown	Unknown	Unknown	Unknown	Unknown	Unknown	Unknown	Unknown	Unknown	48007	NA	NA	NA	NA	NA	NA	NA	NA	NA	NA	NA	NA	NA	NA	NA	NA	NA	NA	NA	NA	39ad415abd58c998f879d79af27e167b	39	NA	NA	0.028207298812599	0.556148435605142	NA	10.2564102564103	4	1.1069666628
BA1250-C15350	NA	Baikal_All_Genomes.fasta	Unknown	Unknown	Unknown	Unknown	Unknown	Unknown	Unknown	Unknown	Unknown	Unknown	Unknown	Unknown	Unknown	Unknown	Unknown	Unknown	Unknown	Unknown	Unknown	Unknown	Unknown	Unknown	Unknown	Unknown	Unknown	Unknown	Unknown	Unknown	12113	NA	NA	NA	NA	NA	NA	NA	NA	NA	NA	NA	NA	NA	NA	NA	NA	NA	NA	NA	NA	5f81b682cb37f994ed9d2c6ac126e2c2	13	NA	NA	0.042345784543203	0.481809362114965	NA	30.7692307692308	4	0.9551790045
BA1250-C15351	NA	Baikal_All_Genomes.fasta	Unknown	Unknown	Unknown	Unknown	Unknown	Unknown	Unknown	Unknown	Unknown	Unknown	Unknown	Unknown	Unknown	Unknown	Unknown	Unknown	Unknown	Unknown	Unknown	Unknown	Unknown	Unknown	Unknown	Unknown	Unknown	Unknown	Unknown	Unknown	12113	NA	NA	NA	NA	NA	NA	NA	NA	NA	NA	NA	NA	NA	NA	NA	NA	NA	NA	NA	NA	672525f3bc9607c1f6ebf165505a23fd	15	NA	NA	0.136354245799337	0.283046325491147	NA	6.66666666666667	1	1
BA1250-C15352	NA	Baikal_All_Genomes.fasta	Unknown	Unknown	Unknown	Unknown	Unknown	Unknown	Unknown	Unknown	Unknown	Unknown	Unknown	Unknown	Unknown	Unknown	Unknown	Unknown	Unknown	Unknown	Unknown	Unknown	Unknown	Unknown	Unknown	Unknown	Unknown	Unknown	Unknown	Unknown	12112	NA	NA	NA	NA	NA	NA	NA	NA	NA	NA	NA	NA	NA	NA	NA	NA	NA	NA	NA	NA	3c1e572b10879a5f44bfc970eb30d6d0	16	NA	NA	0.022323055757427	0.597744360902256	NA	NA	NA	NA
BA1250-C15353	NA	Baikal_All_Genomes.fasta	Unknown	Unknown	Unknown	Unknown	Unknown	Unknown	Unknown	Unknown	Unknown	Unknown	Unknown	Unknown	Unknown	Unknown	Unknown	Unknown	Unknown	Unknown	Unknown	Unknown	Unknown	Unknown	Unknown	Unknown	Unknown	Unknown	Unknown	Unknown	12111	NA	NA	NA	NA	NA	NA	NA	NA	NA	NA	NA	NA	NA	NA	NA	NA	NA	NA	NA	NA	bdf4500d70ab2ebcb85ebebc539325a1	13	NA	NA	0.16978336187753	0.250424448217317	NA	23.0769230769231	3	1.0156459602
BA1250-C15354	NA	Baikal_All_Genomes.fasta	Unknown	Unknown	Unknown	Unknown	Unknown	Unknown	Unknown	Unknown	Unknown	Unknown	Unknown	Unknown	Unknown	Unknown	Unknown	Unknown	Unknown	Unknown	Unknown	Unknown	Unknown	Unknown	Unknown	Unknown	Unknown	Unknown	Unknown	Unknown	12111	NA	NA	NA	NA	NA	NA	NA	NA	NA	NA	NA	NA	NA	NA	NA	NA	NA	NA	NA	NA	d9bb5dbf0f5c735d0d7fbdc916ca8843	12	NA	NA	0.047957376854858	0.459738054814456	NA	NA	NA	NA
BA1250-C15355	NA	Baikal_All_Genomes.fasta	Unknown	Unknown	Unknown	Unknown	Unknown	Unknown	Unknown	Unknown	Unknown	Unknown	Unknown	Unknown	Unknown	Unknown	Unknown	Unknown	Unknown	Unknown	Unknown	Unknown	Unknown	Unknown	Unknown	Unknown	Unknown	Unknown	Unknown	Unknown	12111	NA	NA	NA	NA	NA	NA	NA	NA	NA	NA	NA	NA	NA	NA	NA	NA	NA	NA	NA	NA	af51b267b7f2e63ac860e4d8b93f5556	8	NA	NA	0.026043739234064	0.570822216832404	NA	12.5	1	0.0729226047
BA1250-C15356	NA	Baikal_All_Genomes.fasta	Unknown	Unknown	Unknown	Unknown	Unknown	Unknown	Unknown	Unknown	Unknown	Unknown	Unknown	Unknown	Unknown	Unknown	Unknown	Unknown	Unknown	Unknown	Unknown	Unknown	Unknown	Unknown	Unknown	Unknown	Unknown	Unknown	Unknown	Unknown	12110	NA	NA	NA	NA	NA	NA	NA	NA	NA	NA	NA	NA	NA	NA	NA	NA	NA	NA	NA	NA	54300218c7c21d2fb0dacc1969bd70aa	13	NA	NA	0.020671660748715	0.609143827310211	NA	15.3846153846154	2	1.183079765
BA1250-C15357	NA	Baikal_All_Genomes.fasta	Unknown	Unknown	Unknown	Unknown	Unknown	Unknown	Unknown	Unknown	Unknown	Unknown	Unknown	Unknown	Unknown	Unknown	Unknown	Unknown	Unknown	Unknown	Unknown	Unknown	Unknown	Unknown	Unknown	Unknown	Unknown	Unknown	Unknown	Unknown	12109	NA	NA	NA	NA	NA	NA	NA	NA	NA	NA	NA	NA	NA	NA	NA	NA	NA	NA	NA	NA	fb761b1886c9fe779ee23fec53cbe3c1	7	NA	NA	0.078195398237641	0.3793354353626	NA	28.5714285714286	2	1.4920659594
BA1250-C15358	NA	Baikal_All_Genomes.fasta	Unknown	Unknown	Unknown	Unknown	Unknown	Unknown	Unknown	Unknown	Unknown	Unknown	Unknown	Unknown	Unknown	Unknown	Unknown	Unknown	Unknown	Unknown	Unknown	Unknown	Unknown	Unknown	Unknown	Unknown	Unknown	Unknown	Unknown	Unknown	12109	58.4	1	9.09090909090909	Viruses	NA	NA	NA	NA	NA	NA	NA	NA	NA	NA	NA	NA	58.4	1	9.09090909090909	Rhodobacter_phage_RcNL1	5428805bef745d4483553ba107c12e7f	11	NA	NA	0.032910378006721	0.527649769585253	NA	NA	NA	NA
BA1250-C15359	NA	Baikal_All_Genomes.fasta	Unknown	Unknown	Unknown	Unknown	Unknown	Unknown	Unknown	Unknown	Unknown	Unknown	Unknown	Unknown	Unknown	Unknown	Unknown	Unknown	Unknown	Unknown	Unknown	Unknown	Unknown	Unknown	Unknown	Unknown	Unknown	Unknown	Unknown	Unknown	12107	NA	NA	NA	NA	NA	NA	NA	NA	NA	NA	NA	NA	NA	NA	NA	NA	NA	NA	NA	NA	dd954895af2ddbdc38f697dfd33ef6ef	11	NA	NA	0.037586201365025	0.501333980111569	NA	27.2727272727273	3	0.2701130134
BA1250-C1536	NA	Baikal_All_Genomes.fasta	Unknown	Unknown	Unknown	Unknown	Unknown	Unknown	Unknown	Unknown	Unknown	Unknown	Unknown	Unknown	Unknown	Unknown	Unknown	Unknown	Unknown	Unknown	Unknown	Unknown	Unknown	Unknown	Unknown	Unknown	Unknown	Unknown	Unknown	Unknown	48001	NA	NA	NA	NA	NA	NA	NA	NA	NA	NA	NA	NA	NA	NA	NA	NA	NA	NA	NA	NA	7820608cf9784aafb377737b9d62b48c	42	NA	NA	0.03255582115209	0.530075187969925	NA	14.2857142857143	6	0.2284568527
BA1250-C15360	NA	Baikal_All_Genomes.fasta	Unknown	Unknown	Unknown	Unknown	Unknown	Unknown	Unknown	Unknown	Unknown	Unknown	Unknown	Unknown	Unknown	Unknown	Unknown	Unknown	Unknown	Unknown	Unknown	Unknown	Unknown	Unknown	Unknown	Unknown	Unknown	Unknown	Unknown	Unknown	12107	NA	NA	NA	NA	NA	NA	NA	NA	NA	NA	NA	NA	NA	NA	NA	NA	NA	NA	NA	NA	5b9983d5b29310b87e4d7d08373ba1dd	12	NA	NA	0.002846408739322	0.868906136308513	NA	8.33333333333333	1	0.2382817567
BA1250-C15361	NA	Baikal_All_Genomes.fasta	Unknown	Unknown	Unknown	Unknown	Unknown	Unknown	Unknown	Unknown	Unknown	Unknown	Unknown	Unknown	Unknown	Unknown	Unknown	Unknown	Unknown	Unknown	Unknown	Unknown	Unknown	Unknown	Unknown	Unknown	Unknown	Unknown	Unknown	Unknown	12107	NA	NA	NA	NA	NA	NA	NA	NA	NA	NA	NA	NA	NA	NA	NA	NA	NA	NA	NA	NA	cc61d8882038e9ed9a204bc60a2bd685	11	NA	NA	0.022193640814314	0.598350715498423	NA	NA	NA	NA
BA1250-C15362	NA	Baikal_All_Genomes.fasta	Unknown	Unknown	Unknown	Unknown	Unknown	Unknown	Unknown	Unknown	Unknown	Unknown	Unknown	Unknown	Unknown	Unknown	Unknown	Unknown	Unknown	Unknown	Unknown	Unknown	Unknown	Unknown	Unknown	Unknown	Unknown	Unknown	Unknown	Unknown	12106	NA	NA	NA	NA	NA	NA	NA	NA	NA	NA	NA	NA	NA	NA	NA	NA	NA	NA	NA	NA	c2cb134e0da7f3eac28699dd9b49e937	7	NA	NA	0.230155175614575	0.200339558573854	NA	NA	NA	NA
BA1250-C15363	NA	Baikal_All_Genomes.fasta	Unknown	Unknown	Unknown	Unknown	Unknown	Unknown	Unknown	Unknown	Unknown	Unknown	Unknown	Unknown	Unknown	Unknown	Unknown	Unknown	Unknown	Unknown	Unknown	Unknown	Unknown	Unknown	Unknown	Unknown	Unknown	Unknown	Unknown	Unknown	12106	NA	NA	NA	NA	NA	NA	NA	NA	NA	NA	NA	NA	NA	NA	NA	NA	NA	NA	NA	NA	33cee90129cb7fcbb3828923f1c59ae5	10	NA	NA	0.005864052602562	0.797598835799175	NA	10	1	0.032380157
BA1250-C15364	NA	Baikal_All_Genomes.fasta	Unknown	Unknown	Unknown	Unknown	Unknown	Unknown	Unknown	Unknown	Unknown	Unknown	Unknown	Unknown	Unknown	Unknown	Unknown	Unknown	Unknown	Unknown	Unknown	Unknown	Unknown	Unknown	Unknown	Unknown	Unknown	Unknown	Unknown	Unknown	12105	NA	NA	NA	NA	NA	NA	NA	NA	NA	NA	NA	NA	NA	NA	NA	NA	NA	NA	NA	NA	eddd1610672d44ff84238a1c526285fe	14	NA	NA	0.008416935789531	0.749696822701916	NA	28.5714285714286	4	1.7590442434
BA1250-C15365	NA	Baikal_All_Genomes.fasta	Unknown	Unknown	Unknown	Unknown	Unknown	Unknown	Unknown	Unknown	Unknown	Unknown	Unknown	Unknown	Unknown	Unknown	Unknown	Unknown	Unknown	Unknown	Unknown	Unknown	Unknown	Unknown	Unknown	Unknown	Unknown	Unknown	Unknown	Unknown	12104	NA	NA	NA	NA	NA	NA	NA	NA	NA	NA	NA	NA	NA	NA	NA	NA	NA	NA	NA	NA	a96a835d663f8a37f974922f077b8699	14	NA	NA	0.089100129078764	0.355930147950521	NA	NA	NA	NA
BA1250-C15366	NA	Baikal_All_Genomes.fasta	Unknown	Unknown	Unknown	Unknown	Unknown	Unknown	Unknown	Unknown	Unknown	Unknown	Unknown	Unknown	Unknown	Unknown	Unknown	Unknown	Unknown	Unknown	Unknown	Unknown	Unknown	Unknown	Unknown	Unknown	Unknown	Unknown	Unknown	Unknown	12104	NA	NA	NA	NA	NA	NA	NA	NA	NA	NA	NA	NA	NA	NA	NA	NA	NA	NA	NA	NA	eca02cd183640bcece181374fc263bfc	13	NA	NA	0.164918778251697	0.255517826825127	NA	NA	NA	NA
BA1250-C15367	NA	Baikal_All_Genomes.fasta	Unknown	Unknown	Unknown	Unknown	Unknown	Unknown	Unknown	Unknown	Unknown	Unknown	Unknown	Unknown	Unknown	Unknown	Unknown	Unknown	Unknown	Unknown	Unknown	Unknown	Unknown	Unknown	Unknown	Unknown	Unknown	Unknown	Unknown	Unknown	12104	NA	NA	NA	NA	NA	NA	NA	NA	NA	NA	NA	NA	NA	NA	NA	NA	NA	NA	NA	NA	a7eeb4655a6c4ed60d4fbf9d2f3b5191	15	NA	NA	0.023419282364072	0.588649041959738	NA	13.3333333333333	2	1.2009343912
BA1250-C15368	NA	Baikal_All_Genomes.fasta	Unknown	Unknown	Unknown	Unknown	Unknown	Unknown	Unknown	Unknown	Unknown	Unknown	Unknown	Unknown	Unknown	Unknown	Unknown	Unknown	Unknown	Unknown	Unknown	Unknown	Unknown	Unknown	Unknown	Unknown	Unknown	Unknown	Unknown	Unknown	12103	NA	NA	NA	NA	NA	NA	NA	NA	NA	NA	NA	NA	NA	NA	NA	NA	NA	NA	NA	NA	81e34b78f3059cd4892466e7a817c688	10	NA	NA	0.048691094580495	0.456585010914383	NA	NA	NA	NA
BA1250-C15369	NA	Baikal_All_Genomes.fasta	Unknown	Unknown	Unknown	Unknown	Unknown	Unknown	Unknown	Unknown	Unknown	Unknown	Unknown	Unknown	Unknown	Unknown	Unknown	Unknown	Unknown	Unknown	Unknown	Unknown	Unknown	Unknown	Unknown	Unknown	Unknown	Unknown	Unknown	Unknown	12103	NA	NA	NA	NA	NA	NA	NA	NA	NA	NA	NA	NA	NA	NA	NA	NA	NA	NA	NA	NA	0b3bb25dc7d12df7f89c01bed30b1afd	10	NA	NA	0.116567850894024	0.309968469560999	NA	20	2	0.0066912402
BA1250-C1537	NA	Baikal_All_Genomes.fasta	Unknown	Unknown	Unknown	Unknown	Unknown	Unknown	Unknown	Unknown	Unknown	Unknown	Unknown	Unknown	Unknown	Unknown	Unknown	Unknown	Unknown	Unknown	Unknown	Unknown	Unknown	Unknown	Unknown	Unknown	Unknown	Unknown	Unknown	Unknown	47997	NA	NA	NA	NA	NA	NA	NA	NA	NA	NA	NA	NA	NA	NA	NA	NA	NA	NA	NA	NA	ddfcaef871b488f849d113ec580cf60b	44	NA	NA	0.349518476458311	0.138491389764734	NA	6.81818181818182	3	0.511423054
BA1250-C15370	NA	Baikal_All_Genomes.fasta	Unknown	Unknown	Unknown	Unknown	Unknown	Unknown	Unknown	Unknown	Unknown	Unknown	Unknown	Unknown	Unknown	Unknown	Unknown	Unknown	Unknown	Unknown	Unknown	Unknown	Unknown	Unknown	Unknown	Unknown	Unknown	Unknown	Unknown	Unknown	12103	NA	NA	NA	NA	NA	NA	NA	NA	NA	NA	NA	NA	NA	NA	NA	NA	NA	NA	NA	NA	ab7ffcc9007d5482c2fb4ba10bc1d9a3	13	NA	NA	0.004794517227632	0.818942517584283	NA	15.3846153846154	2	1.8171990172
BA1250-C15371	NA	Baikal_All_Genomes.fasta	Unknown	Unknown	Unknown	Unknown	Unknown	Unknown	Unknown	Unknown	Unknown	Unknown	Unknown	Unknown	Unknown	Unknown	Unknown	Unknown	Unknown	Unknown	Unknown	Unknown	Unknown	Unknown	Unknown	Unknown	Unknown	Unknown	Unknown	Unknown	12103	NA	NA	NA	NA	NA	NA	NA	NA	NA	NA	NA	NA	NA	NA	NA	NA	NA	NA	NA	NA	708e7baaea05e6e5308d789afe29e7cf	10	NA	NA	0.16025448340072	0.259762308998302	NA	NA	NA	NA
BA1250-C15372	NA	Baikal_All_Genomes.fasta	Unknown	Unknown	Unknown	Unknown	Unknown	Unknown	Unknown	Unknown	Unknown	Unknown	Unknown	Unknown	Unknown	Unknown	Unknown	Unknown	Unknown	Unknown	Unknown	Unknown	Unknown	Unknown	Unknown	Unknown	Unknown	Unknown	Unknown	Unknown	12103	NA	NA	NA	NA	NA	NA	NA	NA	NA	NA	NA	NA	NA	NA	NA	NA	NA	NA	NA	NA	6b0e0499f6ac3d8ba075b0389a7a4c26	11	NA	NA	0.02209945628623	0.598957070094591	NA	NA	NA	NA
BA1250-C15373	NA	Baikal_All_Genomes.fasta	Bacteria	Unknown	Manual_Curation	Unknown	Actinobacteriota	Unknown	Manual_Curation	Unknown	Unknown	Unknown	Manual_Curation	Unknown	Unknown	Unknown	Unknown	Unknown	Unknown	Unknown	Unknown	Unknown	Unknown	Unknown	Unknown	Unknown	Unknown	Unknown	Unknown	Unknown	12102	48.225	4	33.3333333333333	Viruses	43.95	2	16.6666666666667	Caudovirales	53.5	1	8.33333333333333	Myoviridae	53.5	1	8.33333333333333	T4virus	58.2	1	8.33333333333333	Freshwater_phage_uvFW-CGR-AMD-COM-C203	74b9f54afa8664bc0bab14e4f9bf437c	12	TRUE	VP_858	0.932208406629412	0.009459131700218	2 - Complete phage contigs - category 2 (somewhat sure)	33.3333333333333	4	3.4182488561
BA1250-C15374	NA	Baikal_All_Genomes.fasta	Unknown	Unknown	Unknown	Unknown	Unknown	Unknown	Unknown	Unknown	Unknown	Unknown	Unknown	Unknown	Unknown	Unknown	Unknown	Unknown	Unknown	Unknown	Unknown	Unknown	Unknown	Unknown	Unknown	Unknown	Unknown	Unknown	Unknown	Unknown	12101	NA	NA	NA	NA	NA	NA	NA	NA	NA	NA	NA	NA	NA	NA	NA	NA	NA	NA	NA	NA	286f700721d96a59927086a0f995e231	14	NA	NA	0.012221238971463	0.695003638127577	NA	7.14285714285714	1	0.0033456201
BA1250-C15375	NA	Baikal_All_Genomes.fasta	Unknown	Unknown	Unknown	Unknown	Unknown	Unknown	Unknown	Unknown	Unknown	Unknown	Unknown	Unknown	Unknown	Unknown	Unknown	Unknown	Unknown	Unknown	Unknown	Unknown	Unknown	Unknown	Unknown	Unknown	Unknown	Unknown	Unknown	Unknown	12101	NA	NA	NA	NA	NA	NA	NA	NA	NA	NA	NA	NA	NA	NA	NA	NA	NA	NA	NA	NA	df9e56d60eefeca88caa94762cac2bba	12	NA	NA	0.00656641121449	0.783895221925782	NA	8.33333333333333	1	0.0033456201
BA1250-C15376	NA	Baikal_All_Genomes.fasta	Unknown	Unknown	Unknown	Unknown	Unknown	Unknown	Unknown	Unknown	Unknown	Unknown	Unknown	Unknown	Unknown	Unknown	Unknown	Unknown	Unknown	Unknown	Unknown	Unknown	Unknown	Unknown	Unknown	Unknown	Unknown	Unknown	Unknown	Unknown	12101	NA	NA	NA	NA	NA	NA	NA	NA	NA	NA	NA	NA	NA	NA	NA	NA	NA	NA	NA	NA	e5272d2acdf03c8fb9e700efc5c9c509	10	NA	NA	0.007960823560633	0.758307057967499	NA	10	1	1
BA1250-C15377	NA	Baikal_All_Genomes.fasta	Unknown	Unknown	Unknown	Unknown	Unknown	Unknown	Unknown	Unknown	Unknown	Unknown	Unknown	Unknown	Unknown	Unknown	Unknown	Unknown	Unknown	Unknown	Unknown	Unknown	Unknown	Unknown	Unknown	Unknown	Unknown	Unknown	Unknown	Unknown	12101	44.2875	8	72.7272727272727	Viruses	43.24	5	45.4545454545455	Caudovirales	43	5	45.4545454545455	Myoviridae	40.4	4	36.3636363636364	T4virus	36.75	2	18.1818181818182	Proteus_phage_PM2	98ba81abdd526dc10307ea75fbe6fc18	11	TRUE	VP_2450	0.936135160333877	0.008974048023284	2 - Complete phage contigs - category 2 (somewhat sure)	63.6363636363636	7	7
BA1250-C15378	NA	Baikal_All_Genomes.fasta	Unknown	Unknown	Unknown	Unknown	Unknown	Unknown	Unknown	Unknown	Unknown	Unknown	Unknown	Unknown	Unknown	Unknown	Unknown	Unknown	Unknown	Unknown	Unknown	Unknown	Unknown	Unknown	Unknown	Unknown	Unknown	Unknown	Unknown	Unknown	12100	NA	NA	NA	NA	NA	NA	NA	NA	NA	NA	NA	NA	NA	NA	NA	NA	NA	NA	NA	NA	1f72195eaa83efaac4731f312c88817d	13	NA	NA	0.065645043411709	0.404317244724715	NA	7.69230769230769	1	0.0021901665
BA1250-C15379	NA	Baikal_All_Genomes.fasta	Unknown	Unknown	Unknown	Unknown	Unknown	Unknown	Unknown	Unknown	Unknown	Unknown	Unknown	Unknown	Unknown	Unknown	Unknown	Unknown	Unknown	Unknown	Unknown	Unknown	Unknown	Unknown	Unknown	Unknown	Unknown	Unknown	Unknown	Unknown	12100	NA	NA	NA	NA	NA	NA	NA	NA	NA	NA	NA	NA	NA	NA	NA	NA	NA	NA	NA	NA	fb82659aa8a708d1864a3c05b683b931	8	NA	NA	0.06549441709156	0.40516614115935	NA	NA	NA	NA
BA1250-C1538	NA	Baikal_All_Genomes.fasta	Unknown	Unknown	Unknown	Unknown	Unknown	Unknown	Unknown	Unknown	Unknown	Unknown	Unknown	Unknown	Unknown	Unknown	Unknown	Unknown	Unknown	Unknown	Unknown	Unknown	Unknown	Unknown	Unknown	Unknown	Unknown	Unknown	Unknown	Unknown	47975	NA	NA	NA	NA	NA	NA	NA	NA	NA	NA	NA	NA	NA	NA	NA	NA	NA	NA	NA	NA	0f5e5e1a3c920c3deff37ae04427a3b3	43	NA	NA	0.006455115955295	0.78619936939122	NA	9.30232558139535	4	0.9990100436
BA1250-C15380	NA	Baikal_All_Genomes.fasta	Unknown	Unknown	Unknown	Unknown	Unknown	Unknown	Unknown	Unknown	Unknown	Unknown	Unknown	Unknown	Unknown	Unknown	Unknown	Unknown	Unknown	Unknown	Unknown	Unknown	Unknown	Unknown	Unknown	Unknown	Unknown	Unknown	Unknown	Unknown	12099	NA	NA	NA	NA	NA	NA	NA	NA	NA	NA	NA	NA	NA	NA	NA	NA	NA	NA	NA	NA	2c5b296d6a56a1016ddc800bb2615a75	14	NA	NA	0.006608169260417	0.783288867329614	NA	7.14285714285714	1	0.2148266365
BA1250-C15381	NA	Baikal_All_Genomes.fasta	Unknown	Unknown	Unknown	Unknown	Unknown	Unknown	Unknown	Unknown	Unknown	Unknown	Unknown	Unknown	Unknown	Unknown	Unknown	Unknown	Unknown	Unknown	Unknown	Unknown	Unknown	Unknown	Unknown	Unknown	Unknown	Unknown	Unknown	Unknown	12099	NA	NA	NA	NA	NA	NA	NA	NA	NA	NA	NA	NA	NA	NA	NA	NA	NA	NA	NA	NA	71e3000a98e659e213f6a12fa8d37743	12	NA	NA	0.009687141586366	0.728474411836042	NA	25	3	0.4277553739
BA1250-C15382	NA	Baikal_All_Genomes.fasta	Unknown	Unknown	Unknown	Unknown	Unknown	Unknown	Unknown	Unknown	Unknown	Unknown	Unknown	Unknown	Unknown	Unknown	Unknown	Unknown	Unknown	Unknown	Unknown	Unknown	Unknown	Unknown	Unknown	Unknown	Unknown	Unknown	Unknown	Unknown	12098	NA	NA	NA	NA	NA	NA	NA	NA	NA	NA	NA	NA	NA	NA	NA	NA	NA	NA	NA	NA	ac9e543d4ad212724433c62c7230d101	13	NA	NA	0.254554975232767	0.186878486538928	NA	30.7692307692308	4	2.0015517005
BA1250-C15383	NA	Baikal_All_Genomes.fasta	Unknown	Unknown	Unknown	Unknown	Unknown	Unknown	Unknown	Unknown	Unknown	Unknown	Unknown	Unknown	Unknown	Unknown	Unknown	Unknown	Unknown	Unknown	Unknown	Unknown	Unknown	Unknown	Unknown	Unknown	Unknown	Unknown	Unknown	Unknown	12098	NA	NA	NA	NA	NA	NA	NA	NA	NA	NA	NA	NA	NA	NA	NA	NA	NA	NA	NA	NA	2428f51e6acde100e30f186120d1ca75	13	NA	NA	0.042934597634567	0.478656318214892	NA	NA	NA	NA
BA1250-C15384	NA	Baikal_All_Genomes.fasta	Unknown	Unknown	Unknown	Unknown	Unknown	Unknown	Unknown	Unknown	Unknown	Unknown	Unknown	Unknown	Unknown	Unknown	Unknown	Unknown	Unknown	Unknown	Unknown	Unknown	Unknown	Unknown	Unknown	Unknown	Unknown	Unknown	Unknown	Unknown	12097	NA	NA	NA	NA	NA	NA	NA	NA	NA	NA	NA	NA	NA	NA	NA	NA	NA	NA	NA	NA	054c5fa3df4531ff1e9729ec8bdfb52f	5	NA	NA	0.051566942473862	0.4483385884065	NA	20	1	0.001193167
BA1250-C15385	NA	Baikal_All_Genomes.fasta	Unknown	Unknown	Unknown	Unknown	Unknown	Unknown	Unknown	Unknown	Unknown	Unknown	Unknown	Unknown	Unknown	Unknown	Unknown	Unknown	Unknown	Unknown	Unknown	Unknown	Unknown	Unknown	Unknown	Unknown	Unknown	Unknown	Unknown	Unknown	12097	NA	NA	NA	NA	NA	NA	NA	NA	NA	NA	NA	NA	NA	NA	NA	NA	NA	NA	NA	NA	543900a46649115db26258bb328c7d1e	11	NA	NA	0.097302476679475	0.340528741207858	NA	18.1818181818182	2	0.813766726
BA1250-C15386	NA	Baikal_All_Genomes.fasta	Unknown	Unknown	Unknown	Unknown	Unknown	Unknown	Unknown	Unknown	Unknown	Unknown	Unknown	Unknown	Unknown	Unknown	Unknown	Unknown	Unknown	Unknown	Unknown	Unknown	Unknown	Unknown	Unknown	Unknown	Unknown	Unknown	Unknown	Unknown	12097	NA	NA	NA	NA	NA	NA	NA	NA	NA	NA	NA	NA	NA	NA	NA	NA	NA	NA	NA	NA	b0aa82869c654c3d72674e33058fbec4	17	NA	NA	0.105619855295889	0.326097501819064	NA	NA	NA	NA
BA1250-C15387	NA	Baikal_All_Genomes.fasta	Unknown	Unknown	Unknown	Unknown	Unknown	Unknown	Unknown	Unknown	Unknown	Unknown	Unknown	Unknown	Unknown	Unknown	Unknown	Unknown	Unknown	Unknown	Unknown	Unknown	Unknown	Unknown	Unknown	Unknown	Unknown	Unknown	Unknown	Unknown	12094	38.4	1	8.33333333333333	Viruses	NA	NA	NA	NA	38.4	1	8.33333333333333	Phycodnaviridae	38.4	1	8.33333333333333	Prasinovirus	40.9	1	8.33333333333333	Bathycoccus_sp._RCC1105_virus_BpV	77b1d6a00ca644902b2115fd90c8230a	12	TRUE	VP_2454	0.733059848337088	0.039534319670143	NA	NA	NA	NA
BA1250-C15388	NA	Baikal_All_Genomes.fasta	Unknown	Unknown	Unknown	Unknown	Unknown	Unknown	Unknown	Unknown	Unknown	Unknown	Unknown	Unknown	Unknown	Unknown	Unknown	Unknown	Unknown	Unknown	Unknown	Unknown	Unknown	Unknown	Unknown	Unknown	Unknown	Unknown	Unknown	Unknown	12093	NA	NA	NA	NA	NA	NA	NA	NA	NA	NA	NA	NA	NA	NA	NA	NA	NA	NA	NA	NA	c866bff81ebb35acaa9ce1544a852364	8	NA	NA	0.013839167391347	0.675964103807907	NA	37.5	3	1.2321969706
BA1250-C15389	NA	Baikal_All_Genomes.fasta	Unknown	Unknown	Unknown	Unknown	Unknown	Unknown	Unknown	Unknown	Unknown	Unknown	Unknown	Unknown	Unknown	Unknown	Unknown	Unknown	Unknown	Unknown	Unknown	Unknown	Unknown	Unknown	Unknown	Unknown	Unknown	Unknown	Unknown	Unknown	12093	NA	NA	NA	NA	NA	NA	NA	NA	NA	NA	NA	NA	NA	NA	NA	NA	NA	NA	NA	NA	e8a6f9b9ae27cc3cf55c2d3e965d8d54	13	NA	NA	0.343899768545002	0.140916808149406	NA	7.69230769230769	1	0.0046351137
BA1250-C1539	NA	Baikal_All_Genomes.fasta	Unknown	Unknown	Unknown	Unknown	Unknown	Unknown	Unknown	Unknown	Unknown	Unknown	Unknown	Unknown	Unknown	Unknown	Unknown	Unknown	Unknown	Unknown	Unknown	Unknown	Unknown	Unknown	Unknown	Unknown	Unknown	Unknown	Unknown	Unknown	47930	NA	NA	NA	NA	NA	NA	NA	NA	NA	NA	NA	NA	NA	NA	NA	NA	NA	NA	NA	NA	160ced539607705478e09062e31fdadf	40	NA	NA	0.009972383376609	0.725078826097502	NA	2.5	1	0.6549134921
BA1250-C15390	NA	Baikal_All_Genomes.fasta	Unknown	Unknown	Unknown	Unknown	Unknown	Unknown	Unknown	Unknown	Unknown	Unknown	Unknown	Unknown	Unknown	Unknown	Unknown	Unknown	Unknown	Unknown	Unknown	Unknown	Unknown	Unknown	Unknown	Unknown	Unknown	Unknown	Unknown	Unknown	12093	NA	NA	NA	NA	NA	NA	NA	NA	NA	NA	NA	NA	NA	NA	NA	NA	NA	NA	NA	NA	85fcd7128add0de1849ed0997e565f9d	11	NA	NA	0.027057119200425	0.564516129032258	NA	18.1818181818182	2	0.2063238968
BA1250-C15391	NA	Baikal_All_Genomes.fasta	Unknown	Unknown	Unknown	Unknown	Unknown	Unknown	Unknown	Unknown	Unknown	Unknown	Unknown	Unknown	Unknown	Unknown	Unknown	Unknown	Unknown	Unknown	Unknown	Unknown	Unknown	Unknown	Unknown	Unknown	Unknown	Unknown	Unknown	Unknown	12093	NA	NA	NA	NA	NA	NA	NA	NA	NA	NA	NA	NA	NA	NA	NA	NA	NA	NA	NA	NA	8572b0989fdc8f01b6d1bacb8d748027	13	NA	NA	0.019111051195393	0.623453795779772	NA	15.3846153846154	2	0.0169558058
BA1250-C15392	NA	Baikal_All_Genomes.fasta	Unknown	Unknown	Unknown	Unknown	Unknown	Unknown	Unknown	Unknown	Unknown	Unknown	Unknown	Unknown	Unknown	Unknown	Unknown	Unknown	Unknown	Unknown	Unknown	Unknown	Unknown	Unknown	Unknown	Unknown	Unknown	Unknown	Unknown	Unknown	12092	NA	NA	NA	NA	NA	NA	NA	NA	NA	NA	NA	NA	NA	NA	NA	NA	NA	NA	NA	NA	11b4f8538dccce02e51ae20536269446	12	NA	NA	0.13602269349483	0.283410138248848	NA	NA	NA	NA
BA1250-C15393	NA	Baikal_All_Genomes.fasta	Unknown	Unknown	Unknown	Unknown	Unknown	Unknown	Unknown	Unknown	Unknown	Unknown	Unknown	Unknown	Unknown	Unknown	Unknown	Unknown	Unknown	Unknown	Unknown	Unknown	Unknown	Unknown	Unknown	Unknown	Unknown	Unknown	Unknown	Unknown	12092	NA	NA	NA	NA	NA	NA	NA	NA	NA	NA	NA	NA	NA	NA	NA	NA	NA	NA	NA	NA	b1623e465b2cf7ec47c26b18c3f02697	12	NA	NA	0.065084957930424	0.405893766674751	NA	16.6666666666667	2	0.0066912402
BA1250-C15394	NA	Baikal_All_Genomes.fasta	Bacteria	Unknown	1	Unknown	Nitrospirota	Unknown	1	Unknown	Nitrospiria	Unknown	1	Unknown	Nitrospirales	Unknown	1	Unknown	Nitrospiraceae	Unknown	1	Unknown	2-02-FULL-62-14	Unknown	1	Unknown	Unknown	Unknown	Unknown	Unknown	12092	44.85	8	53.3333333333333	Viruses	44.8571428571429	7	46.6666666666667	Caudovirales	44.8571428571429	7	46.6666666666667	Myoviridae	44.7	2	13.3333333333333	T4virus	45.5	4	26.6666666666667	Stenotrophomonas_phage_vB_SmaS-DLP_6	9470c945c7b804c0e66974597d5356e5	15	TRUE	VP_99	0.897598987926218	0.013703613873393	1 - Complete phage contigs - category 1 (sure)	60	9	8.1680236076
BA1250-C15395	NA	Baikal_All_Genomes.fasta	Unknown	Unknown	Unknown	Unknown	Unknown	Unknown	Unknown	Unknown	Unknown	Unknown	Unknown	Unknown	Unknown	Unknown	Unknown	Unknown	Unknown	Unknown	Unknown	Unknown	Unknown	Unknown	Unknown	Unknown	Unknown	Unknown	Unknown	Unknown	12092	NA	NA	NA	NA	NA	NA	NA	NA	NA	NA	NA	NA	NA	NA	NA	NA	NA	NA	NA	NA	32105e958f2e0d591b092f9184ee2c0e	12	NA	NA	0.096493390245182	0.341983992238661	NA	8.33333333333333	1	0.0019446203
BA1250-C15396	NA	Baikal_All_Genomes.fasta	Unknown	Unknown	Unknown	Unknown	Unknown	Unknown	Unknown	Unknown	Unknown	Unknown	Unknown	Unknown	Unknown	Unknown	Unknown	Unknown	Unknown	Unknown	Unknown	Unknown	Unknown	Unknown	Unknown	Unknown	Unknown	Unknown	Unknown	Unknown	12091	NA	NA	NA	NA	NA	NA	NA	NA	NA	NA	NA	NA	NA	NA	NA	NA	NA	NA	NA	NA	ff89771df27c35807f8ee48ca0572d2d	12	NA	NA	0.017426604591682	0.640310453553238	NA	8.33333333333333	1	0.0781391124
BA1250-C15397	NA	Baikal_All_Genomes.fasta	Unknown	Unknown	Unknown	Unknown	Unknown	Unknown	Unknown	Unknown	Unknown	Unknown	Unknown	Unknown	Unknown	Unknown	Unknown	Unknown	Unknown	Unknown	Unknown	Unknown	Unknown	Unknown	Unknown	Unknown	Unknown	Unknown	Unknown	Unknown	12091	NA	NA	NA	NA	NA	NA	NA	NA	NA	NA	NA	NA	NA	NA	NA	NA	NA	NA	NA	NA	47449ddc89e316d538451d4995cd53df	11	NA	NA	0.007474814911217	0.765825854959981	NA	18.1818181818182	2	0.0153846671
BA1250-C15398	NA	Baikal_All_Genomes.fasta	Unknown	Unknown	Unknown	Unknown	Unknown	Unknown	Unknown	Unknown	Unknown	Unknown	Unknown	Unknown	Unknown	Unknown	Unknown	Unknown	Unknown	Unknown	Unknown	Unknown	Unknown	Unknown	Unknown	Unknown	Unknown	Unknown	Unknown	Unknown	12090	NA	NA	NA	NA	NA	NA	NA	NA	NA	NA	NA	NA	NA	NA	NA	NA	NA	NA	NA	NA	e59ee93f709a533a9260e7718c853de1	9	NA	NA	0.097593386942216	0.339679844773223	NA	22.2222222222222	2	1.0315254687
BA1250-C15399	NA	Baikal_All_Genomes.fasta	Unknown	Unknown	Unknown	Unknown	Unknown	Unknown	Unknown	Unknown	Unknown	Unknown	Unknown	Unknown	Unknown	Unknown	Unknown	Unknown	Unknown	Unknown	Unknown	Unknown	Unknown	Unknown	Unknown	Unknown	Unknown	Unknown	Unknown	Unknown	12089	NA	NA	NA	NA	NA	NA	NA	NA	NA	NA	NA	NA	NA	NA	NA	NA	NA	NA	NA	NA	8032a763906defccf5eb82ca8dccc91b	12	NA	NA	0.014521078307811	0.669415474169294	NA	8.33333333333333	1	0.0033456201
BA1250-C154	NA	Baikal_All_Genomes.fasta	Unknown	Unknown	Unknown	Unknown	Unknown	Unknown	Unknown	Unknown	Unknown	Unknown	Unknown	Unknown	Unknown	Unknown	Unknown	Unknown	Unknown	Unknown	Unknown	Unknown	Unknown	Unknown	Unknown	Unknown	Unknown	Unknown	Unknown	Unknown	121956	NA	NA	NA	NA	NA	NA	NA	NA	NA	NA	NA	NA	NA	NA	NA	NA	NA	NA	NA	NA	111d5d9fd0c1886dc2a945475481052e	128	NA	NA	0.018382929644809	0.630487509095319	NA	10.9375	14	1.3533525793
BA1250-C1540	NA	Baikal_All_Genomes.fasta	Unknown	Unknown	Unknown	Unknown	Unknown	Unknown	Unknown	Unknown	Unknown	Unknown	Unknown	Unknown	Unknown	Unknown	Unknown	Unknown	Unknown	Unknown	Unknown	Unknown	Unknown	Unknown	Unknown	Unknown	Unknown	Unknown	Unknown	Unknown	47911	NA	NA	NA	NA	NA	NA	NA	NA	NA	NA	NA	NA	NA	NA	NA	NA	NA	NA	NA	NA	f6b697b64590e987daac4bed4492cb2d	41	NA	NA	0.019830189228478	0.616905166141159	NA	7.31707317073171	3	1.0071349061
BA1250-C15400	NA	Baikal_All_Genomes.fasta	Unknown	Unknown	Unknown	Unknown	Unknown	Unknown	Unknown	Unknown	Unknown	Unknown	Unknown	Unknown	Unknown	Unknown	Unknown	Unknown	Unknown	Unknown	Unknown	Unknown	Unknown	Unknown	Unknown	Unknown	Unknown	Unknown	Unknown	Unknown	12088	NA	NA	NA	NA	NA	NA	NA	NA	NA	NA	NA	NA	NA	NA	NA	NA	NA	NA	NA	NA	e1c0f1f101fc7c982e04da3077fc1257	9	NA	NA	0.101557976418724	0.33276740237691	NA	NA	NA	NA
BA1250-C15401	NA	Baikal_All_Genomes.fasta	Unknown	Unknown	Unknown	Unknown	Unknown	Unknown	Unknown	Unknown	Unknown	Unknown	Unknown	Unknown	Unknown	Unknown	Unknown	Unknown	Unknown	Unknown	Unknown	Unknown	Unknown	Unknown	Unknown	Unknown	Unknown	Unknown	Unknown	Unknown	12088	NA	NA	NA	NA	NA	NA	NA	NA	NA	NA	NA	NA	NA	NA	NA	NA	NA	NA	NA	NA	57c877541b51942bedd80e3d88b986e3	12	NA	NA	0.008381350996974	0.750424448217317	NA	8.33333333333333	1	0.0069110086
BA1250-C15402	NA	Baikal_All_Genomes.fasta	Unknown	Unknown	Unknown	Unknown	Unknown	Unknown	Unknown	Unknown	Unknown	Unknown	Unknown	Unknown	Unknown	Unknown	Unknown	Unknown	Unknown	Unknown	Unknown	Unknown	Unknown	Unknown	Unknown	Unknown	Unknown	Unknown	Unknown	Unknown	12087	NA	NA	NA	NA	NA	NA	NA	NA	NA	NA	NA	NA	NA	NA	NA	NA	NA	NA	NA	NA	556f36f988d9a5c67e5d1f66b5eb9b21	14	NA	NA	0.761229424106726	0.035168566577735	NA	NA	NA	NA
BA1250-C15403	NA	Baikal_All_Genomes.fasta	Unknown	Unknown	Unknown	Unknown	Unknown	Unknown	Unknown	Unknown	Unknown	Unknown	Unknown	Unknown	Unknown	Unknown	Unknown	Unknown	Unknown	Unknown	Unknown	Unknown	Unknown	Unknown	Unknown	Unknown	Unknown	Unknown	Unknown	Unknown	12086	NA	NA	NA	NA	NA	NA	NA	NA	NA	NA	NA	NA	NA	NA	NA	NA	NA	NA	NA	NA	56aad02c63ae775765f2b0c07bdf66cb	11	NA	NA	0.356762909761247	0.135459616783895	NA	NA	NA	NA
BA1250-C15404	NA	Baikal_All_Genomes.fasta	Unknown	Unknown	Unknown	Unknown	Unknown	Unknown	Unknown	Unknown	Unknown	Unknown	Unknown	Unknown	Unknown	Unknown	Unknown	Unknown	Unknown	Unknown	Unknown	Unknown	Unknown	Unknown	Unknown	Unknown	Unknown	Unknown	Unknown	Unknown	12086	NA	NA	NA	NA	NA	NA	NA	NA	NA	NA	NA	NA	NA	NA	NA	NA	NA	NA	NA	NA	d4626546055caf5ded135d360de21178	11	NA	NA	0.242495151383549	0.192820761581373	NA	9.09090909090909	1	0.0671581947
BA1250-C15405	NA	Baikal_All_Genomes.fasta	Unknown	Unknown	Unknown	Unknown	Unknown	Unknown	Unknown	Unknown	Unknown	Unknown	Unknown	Unknown	Unknown	Unknown	Unknown	Unknown	Unknown	Unknown	Unknown	Unknown	Unknown	Unknown	Unknown	Unknown	Unknown	Unknown	Unknown	Unknown	12085	NA	NA	NA	NA	NA	NA	NA	NA	NA	NA	NA	NA	NA	NA	NA	NA	NA	NA	NA	NA	0f216802bd04a3f422e5eacc22015659	13	NA	NA	0.015319938827036	0.660926509822944	NA	7.69230769230769	1	0.0084779029
BA1250-C15406	NA	Baikal_All_Genomes.fasta	Unknown	Unknown	Unknown	Unknown	Unknown	Unknown	Unknown	Unknown	Unknown	Unknown	Unknown	Unknown	Unknown	Unknown	Unknown	Unknown	Unknown	Unknown	Unknown	Unknown	Unknown	Unknown	Unknown	Unknown	Unknown	Unknown	Unknown	Unknown	12085	NA	NA	NA	NA	NA	NA	NA	NA	NA	NA	NA	NA	NA	NA	NA	NA	NA	NA	NA	NA	ef8f906829614e4eed20de8b6435f4c9	17	NA	NA	0.055682906567654	0.43439243269464	NA	5.88235294117647	1	0.0220358882
BA1250-C15407	NA	Baikal_All_Genomes.fasta	Unknown	Unknown	Unknown	Unknown	Unknown	Unknown	Unknown	Unknown	Unknown	Unknown	Unknown	Unknown	Unknown	Unknown	Unknown	Unknown	Unknown	Unknown	Unknown	Unknown	Unknown	Unknown	Unknown	Unknown	Unknown	Unknown	Unknown	Unknown	12085	NA	NA	NA	NA	NA	NA	NA	NA	NA	NA	NA	NA	NA	NA	NA	NA	NA	NA	NA	NA	077881b843f3df691324bff0c6d97840	9	NA	NA	0.134562639628639	0.285593014795052	NA	11.1111111111111	1	0.0033456201
BA1250-C15408	NA	Baikal_All_Genomes.fasta	Unknown	Unknown	Unknown	Unknown	Unknown	Unknown	Unknown	Unknown	Unknown	Unknown	Unknown	Unknown	Unknown	Unknown	Unknown	Unknown	Unknown	Unknown	Unknown	Unknown	Unknown	Unknown	Unknown	Unknown	Unknown	Unknown	Unknown	Unknown	12084	NA	NA	NA	NA	NA	NA	NA	NA	NA	NA	NA	NA	NA	NA	NA	NA	NA	NA	NA	NA	74e04dfc408d01cf3e2580ba76f880b2	12	NA	NA	0.195827659320084	0.227989328159107	NA	8.33333333333333	1	0.0027162595
BA1250-C15409	NA	Baikal_All_Genomes.fasta	Unknown	Unknown	Unknown	Unknown	Unknown	Unknown	Unknown	Unknown	Unknown	Unknown	Unknown	Unknown	Unknown	Unknown	Unknown	Unknown	Unknown	Unknown	Unknown	Unknown	Unknown	Unknown	Unknown	Unknown	Unknown	Unknown	Unknown	Unknown	12083	NA	NA	NA	NA	NA	NA	NA	NA	NA	NA	NA	NA	NA	NA	NA	NA	NA	NA	NA	NA	e3ccf7400c904f6cfb973be81af68eb1	11	NA	NA	0.08822309638871	0.358113024496726	NA	9.09090909090909	1	0.0036708953
BA1250-C1541	NA	Baikal_All_Genomes.fasta	Unknown	Unknown	Unknown	Unknown	Unknown	Unknown	Unknown	Unknown	Unknown	Unknown	Unknown	Unknown	Unknown	Unknown	Unknown	Unknown	Unknown	Unknown	Unknown	Unknown	Unknown	Unknown	Unknown	Unknown	Unknown	Unknown	Unknown	Unknown	47904	NA	NA	NA	NA	NA	NA	NA	NA	NA	NA	NA	NA	NA	NA	NA	NA	NA	NA	NA	NA	985d49a3f3815066e694dfce15e27a7e	42	NA	NA	0.228236221202446	0.201673538685423	NA	7.14285714285714	3	0.0302641451
BA1250-C15410	NA	Baikal_All_Genomes.fasta	Unknown	Unknown	Unknown	Unknown	Unknown	Unknown	Unknown	Unknown	Unknown	Unknown	Unknown	Unknown	Unknown	Unknown	Unknown	Unknown	Unknown	Unknown	Unknown	Unknown	Unknown	Unknown	Unknown	Unknown	Unknown	Unknown	Unknown	Unknown	12083	NA	NA	NA	NA	NA	NA	NA	NA	NA	NA	NA	NA	NA	NA	NA	NA	NA	NA	NA	NA	d45c328de028d36dcb1bfb599e59e8cf	12	NA	NA	0.061211961321263	0.417778316759641	NA	16.6666666666667	2	0.0131810592
BA1250-C15411	NA	Baikal_All_Genomes.fasta	Unknown	Unknown	Unknown	Unknown	Unknown	Unknown	Unknown	Unknown	Unknown	Unknown	Unknown	Unknown	Unknown	Unknown	Unknown	Unknown	Unknown	Unknown	Unknown	Unknown	Unknown	Unknown	Unknown	Unknown	Unknown	Unknown	Unknown	Unknown	12082	NA	NA	NA	NA	NA	NA	NA	NA	NA	NA	NA	NA	NA	NA	NA	NA	NA	NA	NA	NA	002e948a3453ac136b3bbfe20e6af90b	13	NA	NA	0.134936253016701	0.285107931118118	NA	7.69230769230769	1	0.0056316565
BA1250-C15412	NA	Baikal_All_Genomes.fasta	Unknown	Unknown	Unknown	Unknown	Unknown	Unknown	Unknown	Unknown	Unknown	Unknown	Unknown	Unknown	Unknown	Unknown	Unknown	Unknown	Unknown	Unknown	Unknown	Unknown	Unknown	Unknown	Unknown	Unknown	Unknown	Unknown	Unknown	Unknown	12081	NA	NA	NA	NA	NA	NA	NA	NA	NA	NA	NA	NA	NA	NA	NA	NA	NA	NA	NA	NA	dc5fb604e5bfda88320cf7df86b8eebd	13	NA	NA	0.035086053304522	0.516250303177298	NA	15.3846153846154	2	0.0066912402
BA1250-C15413	NA	Baikal_All_Genomes.fasta	Unknown	Unknown	Unknown	Unknown	Unknown	Unknown	Unknown	Unknown	Unknown	Unknown	Unknown	Unknown	Unknown	Unknown	Unknown	Unknown	Unknown	Unknown	Unknown	Unknown	Unknown	Unknown	Unknown	Unknown	Unknown	Unknown	Unknown	Unknown	12081	NA	NA	NA	NA	NA	NA	NA	NA	NA	NA	NA	NA	NA	NA	NA	NA	NA	NA	NA	NA	4dd3c735d67ca95df42c483df6ff1341	11	NA	NA	0.061970221983089	0.414867814698035	NA	18.1818181818182	2	0.5021893402
BA1250-C15414	NA	Baikal_All_Genomes.fasta	Unknown	Unknown	Unknown	Unknown	Unknown	Unknown	Unknown	Unknown	Unknown	Unknown	Unknown	Unknown	Unknown	Unknown	Unknown	Unknown	Unknown	Unknown	Unknown	Unknown	Unknown	Unknown	Unknown	Unknown	Unknown	Unknown	Unknown	Unknown	12081	NA	NA	NA	NA	NA	NA	NA	NA	NA	NA	NA	NA	NA	NA	NA	NA	NA	NA	NA	NA	e4455b3f94e23a23858be6b65d615eee	12	NA	NA	0.006894800896817	0.776740237691002	NA	8.33333333333333	1	0.1588050375
BA1250-C15415	NA	Baikal_All_Genomes.fasta	Unknown	Unknown	Unknown	Unknown	Unknown	Unknown	Unknown	Unknown	Unknown	Unknown	Unknown	Unknown	Unknown	Unknown	Unknown	Unknown	Unknown	Unknown	Unknown	Unknown	Unknown	Unknown	Unknown	Unknown	Unknown	Unknown	Unknown	Unknown	12081	NA	NA	NA	NA	NA	NA	NA	NA	NA	NA	NA	NA	NA	NA	NA	NA	NA	NA	NA	NA	49140ee530049151c6c35c6049364068	12	NA	NA	0.016031782847338	0.652195003638128	NA	8.33333333333333	1	0.1749093604
BA1250-C15416	NA	Baikal_All_Genomes.fasta	Unknown	Unknown	Unknown	Unknown	Unknown	Unknown	Unknown	Unknown	Unknown	Unknown	Unknown	Unknown	Unknown	Unknown	Unknown	Unknown	Unknown	Unknown	Unknown	Unknown	Unknown	Unknown	Unknown	Unknown	Unknown	Unknown	Unknown	Unknown	12079	NA	NA	NA	NA	NA	NA	NA	NA	NA	NA	NA	NA	NA	NA	NA	NA	NA	NA	NA	NA	dc207c0bb2435d6328fa7ab63f3b184d	8	NA	NA	0.024749649799347	0.576885762794082	NA	12.5	1	0.0242567259
BA1250-C15417	NA	Baikal_All_Genomes.fasta	Unknown	Unknown	Unknown	Unknown	Unknown	Unknown	Unknown	Unknown	Unknown	Unknown	Unknown	Unknown	Unknown	Unknown	Unknown	Unknown	Unknown	Unknown	Unknown	Unknown	Unknown	Unknown	Unknown	Unknown	Unknown	Unknown	Unknown	Unknown	12079	NA	NA	NA	NA	NA	NA	NA	NA	NA	NA	NA	NA	NA	NA	NA	NA	NA	NA	NA	NA	02e9b366af9976a72a8387d25a6c3097	14	NA	NA	0.001891385167722	0.903589619209314	NA	NA	NA	NA
BA1250-C15418	NA	Baikal_All_Genomes.fasta	Unknown	Unknown	Unknown	Unknown	Unknown	Unknown	Unknown	Unknown	Unknown	Unknown	Unknown	Unknown	Unknown	Unknown	Unknown	Unknown	Unknown	Unknown	Unknown	Unknown	Unknown	Unknown	Unknown	Unknown	Unknown	Unknown	Unknown	Unknown	12079	NA	NA	NA	NA	NA	NA	NA	NA	NA	NA	NA	NA	NA	NA	NA	NA	NA	NA	NA	NA	4b5af22c726bff6474448f32ad48402c	13	NA	NA	0.002845107429066	0.868906136308513	NA	7.69230769230769	1	0.0497171641
BA1250-C15419	NA	Baikal_All_Genomes.fasta	Unknown	Unknown	Unknown	Unknown	Unknown	Unknown	Unknown	Unknown	Unknown	Unknown	Unknown	Unknown	Unknown	Unknown	Unknown	Unknown	Unknown	Unknown	Unknown	Unknown	Unknown	Unknown	Unknown	Unknown	Unknown	Unknown	Unknown	Unknown	12079	NA	NA	NA	NA	NA	NA	NA	NA	NA	NA	NA	NA	NA	NA	NA	NA	NA	NA	NA	NA	9713723780af65c41ca8670e22020e06	7	NA	NA	0.029379456804024	0.547780742178026	NA	NA	NA	NA
BA1250-C1542	NA	Baikal_All_Genomes.fasta	Unknown	Unknown	Unknown	Unknown	Unknown	Unknown	Unknown	Unknown	Unknown	Unknown	Unknown	Unknown	Unknown	Unknown	Unknown	Unknown	Unknown	Unknown	Unknown	Unknown	Unknown	Unknown	Unknown	Unknown	Unknown	Unknown	Unknown	Unknown	47902	NA	NA	NA	NA	NA	NA	NA	NA	NA	NA	NA	NA	NA	NA	NA	NA	NA	NA	NA	NA	f2c39d58e5d9c855efc1b22c49d7acad	47	NA	NA	0.279644736266015	0.17438758185787	NA	12.7659574468085	6	1.105070149
BA1250-C15420	NA	Baikal_All_Genomes.fasta	Unknown	Unknown	Unknown	Unknown	Unknown	Unknown	Unknown	Unknown	Unknown	Unknown	Unknown	Unknown	Unknown	Unknown	Unknown	Unknown	Unknown	Unknown	Unknown	Unknown	Unknown	Unknown	Unknown	Unknown	Unknown	Unknown	Unknown	Unknown	12079	NA	NA	NA	NA	NA	NA	NA	NA	NA	NA	NA	NA	NA	NA	NA	NA	NA	NA	NA	NA	cb4bc309c28da029a6d07560febab966	11	NA	NA	0.002453493299926	0.882488479262673	NA	9.09090909090909	1	0.0046351137
BA1250-C15421	NA	Baikal_All_Genomes.fasta	Unknown	Unknown	Unknown	Unknown	Unknown	Unknown	Unknown	Unknown	Unknown	Unknown	Unknown	Unknown	Unknown	Unknown	Unknown	Unknown	Unknown	Unknown	Unknown	Unknown	Unknown	Unknown	Unknown	Unknown	Unknown	Unknown	Unknown	Unknown	12078	NA	NA	NA	NA	NA	NA	NA	NA	NA	NA	NA	NA	NA	NA	NA	NA	NA	NA	NA	NA	3b655118cfcee7d88c96c6f9131f257f	13	NA	NA	0.076319981519492	0.382973562939607	NA	15.3846153846154	2	0.0089705509
BA1250-C15422	NA	Baikal_All_Genomes.fasta	Unknown	Unknown	Unknown	Unknown	Unknown	Unknown	Unknown	Unknown	Unknown	Unknown	Unknown	Unknown	Unknown	Unknown	Unknown	Unknown	Unknown	Unknown	Unknown	Unknown	Unknown	Unknown	Unknown	Unknown	Unknown	Unknown	Unknown	Unknown	12077	NA	NA	NA	NA	NA	NA	NA	NA	NA	NA	NA	NA	NA	NA	NA	NA	NA	NA	NA	NA	115aa4268305e8d02c060db614bf5eea	14	NA	NA	0.00210818999769	0.895464467620665	NA	7.14285714285714	1	0.0483444286
BA1250-C15423	NA	Baikal_All_Genomes.fasta	Unknown	Unknown	Unknown	Unknown	Unknown	Unknown	Unknown	Unknown	Unknown	Unknown	Unknown	Unknown	Unknown	Unknown	Unknown	Unknown	Unknown	Unknown	Unknown	Unknown	Unknown	Unknown	Unknown	Unknown	Unknown	Unknown	Unknown	Unknown	12076	NA	NA	NA	NA	NA	NA	NA	NA	NA	NA	NA	NA	NA	NA	NA	NA	NA	NA	NA	NA	1c99634c0223610085d5bb526b42b965	14	NA	NA	0.004795000357708	0.818942517584283	NA	7.14285714285714	1	0.0017235036
BA1250-C15424	NA	Baikal_All_Genomes.fasta	Unknown	Unknown	Unknown	Unknown	Unknown	Unknown	Unknown	Unknown	Unknown	Unknown	Unknown	Unknown	Unknown	Unknown	Unknown	Unknown	Unknown	Unknown	Unknown	Unknown	Unknown	Unknown	Unknown	Unknown	Unknown	Unknown	Unknown	Unknown	12076	NA	NA	NA	NA	NA	NA	NA	NA	NA	NA	NA	NA	NA	NA	NA	NA	NA	NA	NA	NA	befded7b2a2cf93b5e791de85149e6d3	11	NA	NA	0.122393037666888	0.30184331797235	NA	NA	NA	NA
BA1250-C15425	NA	Baikal_All_Genomes.fasta	Unknown	Unknown	Unknown	Unknown	Unknown	Unknown	Unknown	Unknown	Unknown	Unknown	Unknown	Unknown	Unknown	Unknown	Unknown	Unknown	Unknown	Unknown	Unknown	Unknown	Unknown	Unknown	Unknown	Unknown	Unknown	Unknown	Unknown	Unknown	12076	NA	NA	NA	NA	NA	NA	NA	NA	NA	NA	NA	NA	NA	NA	NA	NA	NA	NA	NA	NA	407311aadccd0fe0f21de200abe9c3d6	12	NA	NA	0.026971073724669	0.565001212709192	NA	NA	NA	NA
BA1250-C15426	NA	Baikal_All_Genomes.fasta	Unknown	Unknown	Unknown	Unknown	Unknown	Unknown	Unknown	Unknown	Unknown	Unknown	Unknown	Unknown	Unknown	Unknown	Unknown	Unknown	Unknown	Unknown	Unknown	Unknown	Unknown	Unknown	Unknown	Unknown	Unknown	Unknown	Unknown	Unknown	12076	NA	NA	NA	NA	NA	NA	NA	NA	NA	NA	NA	NA	NA	NA	NA	NA	NA	NA	NA	NA	ab61bf9b640c3559c23fb37f4fd0e6a5	14	NA	NA	0.036928747253864	0.506063545961678	NA	7.14285714285714	1	0.0017600554
BA1250-C15427	NA	Baikal_All_Genomes.fasta	Unknown	Unknown	Unknown	Unknown	Unknown	Unknown	Unknown	Unknown	Unknown	Unknown	Unknown	Unknown	Unknown	Unknown	Unknown	Unknown	Unknown	Unknown	Unknown	Unknown	Unknown	Unknown	Unknown	Unknown	Unknown	Unknown	Unknown	Unknown	12075	NA	NA	NA	NA	NA	NA	NA	NA	NA	NA	NA	NA	NA	NA	NA	NA	NA	NA	NA	NA	b71a3e1721f5a8c7511df8eff6ad588e	13	NA	NA	0.152511385699458	0.266432209556148	NA	7.69230769230769	1	0.2748425788
BA1250-C15428	NA	Baikal_All_Genomes.fasta	Unknown	Unknown	Unknown	Unknown	Unknown	Unknown	Unknown	Unknown	Unknown	Unknown	Unknown	Unknown	Unknown	Unknown	Unknown	Unknown	Unknown	Unknown	Unknown	Unknown	Unknown	Unknown	Unknown	Unknown	Unknown	Unknown	Unknown	Unknown	12075	39.575	4	30.7692307692308	Viruses	38.5	3	23.0769230769231	Caudovirales	38.5	3	23.0769230769231	Siphoviridae	NA	NA	NA	NA	38.5	3	23.0769230769231	Gordonia_phage_GMA6	452ca75e768884eed3f2174e77cd75db	13	TRUE	VP_2366	0.383258340800947	0.126121756002911	1 - Complete phage contigs - category 1 (sure)	69.2307692307692	9	5.9902664315
BA1250-C15429	NA	Baikal_All_Genomes.fasta	Unknown	Unknown	Unknown	Unknown	Unknown	Unknown	Unknown	Unknown	Unknown	Unknown	Unknown	Unknown	Unknown	Unknown	Unknown	Unknown	Unknown	Unknown	Unknown	Unknown	Unknown	Unknown	Unknown	Unknown	Unknown	Unknown	Unknown	Unknown	12075	NA	NA	NA	NA	NA	NA	NA	NA	NA	NA	NA	NA	NA	NA	NA	NA	NA	NA	NA	NA	9398e46f985e862e8c7c0efdee7b879f	12	NA	NA	0.027693304139281	0.560392917778317	NA	8.33333333333333	1	0.0729226047
BA1250-C1543	NA	Baikal_All_Genomes.fasta	Unknown	Unknown	Unknown	Unknown	Unknown	Unknown	Unknown	Unknown	Unknown	Unknown	Unknown	Unknown	Unknown	Unknown	Unknown	Unknown	Unknown	Unknown	Unknown	Unknown	Unknown	Unknown	Unknown	Unknown	Unknown	Unknown	Unknown	Unknown	47866	NA	NA	NA	NA	NA	NA	NA	NA	NA	NA	NA	NA	NA	NA	NA	NA	NA	NA	NA	NA	97c3ccd8ff4a9ca1264338a27352dda8	43	NA	NA	0.130661940115282	0.290565122483628	NA	4.65116279069767	2	1.7943670858
BA1250-C15430	NA	Baikal_All_Genomes.fasta	Unknown	Unknown	Unknown	Unknown	Unknown	Unknown	Unknown	Unknown	Unknown	Unknown	Unknown	Unknown	Unknown	Unknown	Unknown	Unknown	Unknown	Unknown	Unknown	Unknown	Unknown	Unknown	Unknown	Unknown	Unknown	Unknown	Unknown	Unknown	12074	NA	NA	NA	NA	NA	NA	NA	NA	NA	NA	NA	NA	NA	NA	NA	NA	NA	NA	NA	NA	690a95bf9ba45f7d9d3346499a9fde28	16	NA	NA	0.015167669462933	0.661896677176813	NA	6.25	1	0.0033456201
BA1250-C15431	NA	Baikal_All_Genomes.fasta	Unknown	Unknown	Unknown	Unknown	Unknown	Unknown	Unknown	Unknown	Unknown	Unknown	Unknown	Unknown	Unknown	Unknown	Unknown	Unknown	Unknown	Unknown	Unknown	Unknown	Unknown	Unknown	Unknown	Unknown	Unknown	Unknown	Unknown	Unknown	12074	NA	NA	NA	NA	NA	NA	NA	NA	NA	NA	NA	NA	NA	NA	NA	NA	NA	NA	NA	NA	68a93c127b96d01fc4e8af678fb8d23f	16	NA	NA	0.049895725091975	0.452704341498909	NA	6.25	1	0.0193969791
BA1250-C15432	NA	Baikal_All_Genomes.fasta	Unknown	Unknown	Unknown	Unknown	Unknown	Unknown	Unknown	Unknown	Unknown	Unknown	Unknown	Unknown	Unknown	Unknown	Unknown	Unknown	Unknown	Unknown	Unknown	Unknown	Unknown	Unknown	Unknown	Unknown	Unknown	Unknown	Unknown	Unknown	12074	NA	NA	NA	NA	NA	NA	NA	NA	NA	NA	NA	NA	NA	NA	NA	NA	NA	NA	NA	NA	7c437ef15cde936ffa3ce4903ccdd5dc	11	NA	NA	0.08699416263101	0.359689546446762	NA	27.2727272727273	3	0.2597386098
BA1250-C15433	NA	Baikal_All_Genomes.fasta	Unknown	Unknown	Unknown	Unknown	Unknown	Unknown	Unknown	Unknown	Unknown	Unknown	Unknown	Unknown	Unknown	Unknown	Unknown	Unknown	Unknown	Unknown	Unknown	Unknown	Unknown	Unknown	Unknown	Unknown	Unknown	Unknown	Unknown	Unknown	12073	NA	NA	NA	NA	NA	NA	NA	NA	NA	NA	NA	NA	NA	NA	NA	NA	NA	NA	NA	NA	88fd567ed894caa472abdbfd0cbf3488	12	NA	NA	0.020172659570751	0.613994664079554	NA	25	3	1.1359364332
BA1250-C15434	NA	Baikal_All_Genomes.fasta	Unknown	Unknown	Unknown	Unknown	Unknown	Unknown	Unknown	Unknown	Unknown	Unknown	Unknown	Unknown	Unknown	Unknown	Unknown	Unknown	Unknown	Unknown	Unknown	Unknown	Unknown	Unknown	Unknown	Unknown	Unknown	Unknown	Unknown	Unknown	12072	NA	NA	NA	NA	NA	NA	NA	NA	NA	NA	NA	NA	NA	NA	NA	NA	NA	NA	NA	NA	7a4a3655f69b80f374f3fba068185c4a	10	NA	NA	0.001600455074886	0.914746543778802	NA	20	2	0.3422851668
BA1250-C15435	NA	Baikal_All_Genomes.fasta	Unknown	Unknown	Unknown	Unknown	Unknown	Unknown	Unknown	Unknown	Unknown	Unknown	Unknown	Unknown	Unknown	Unknown	Unknown	Unknown	Unknown	Unknown	Unknown	Unknown	Unknown	Unknown	Unknown	Unknown	Unknown	Unknown	Unknown	Unknown	12071	NA	NA	NA	NA	NA	NA	NA	NA	NA	NA	NA	NA	NA	NA	NA	NA	NA	NA	NA	NA	a8f29e1a64ad75072267234569f78410	7	NA	NA	0.434746335268805	0.108052389037109	NA	57.1428571428571	4	0.104941918
BA1250-C15436	NA	Baikal_All_Genomes.fasta	Unknown	Unknown	Unknown	Unknown	Unknown	Unknown	Unknown	Unknown	Unknown	Unknown	Unknown	Unknown	Unknown	Unknown	Unknown	Unknown	Unknown	Unknown	Unknown	Unknown	Unknown	Unknown	Unknown	Unknown	Unknown	Unknown	Unknown	Unknown	12070	NA	NA	NA	NA	NA	NA	NA	NA	NA	NA	NA	NA	NA	NA	NA	NA	NA	NA	NA	NA	987d4c7a34b061a0d3bb8bc3dd6730cf	14	NA	NA	0.078403559434851	0.379214164443366	NA	14.2857142857143	2	1.0671581947
BA1250-C15437	NA	Baikal_All_Genomes.fasta	Archaea	Unknown	Manual_Curation	Unknown	Crenarchaeota	Unknown	Manual_Curation	Unknown	Unknown	Unknown	Manual_Curation	Unknown	Unknown	Unknown	Unknown	Unknown	Unknown	Unknown	Unknown	Unknown	Unknown	Unknown	Unknown	Unknown	Unknown	Unknown	Unknown	Unknown	12070	77.29	10	47.6190476190476	Viruses	NA	NA	NA	NA	NA	NA	NA	NA	NA	NA	NA	NA	NA	NA	NA	NA	919e55fa2b0eefd284098da1712e5d66	21	TRUE	VP_1565	0.952982950382722	0.00679117147708	3 - Complete phage contigs - category 3 (not so sure)	9.52380952380952	2	1.7593927927
BA1250-C15438	NA	Baikal_All_Genomes.fasta	Unknown	Unknown	Unknown	Unknown	Unknown	Unknown	Unknown	Unknown	Unknown	Unknown	Unknown	Unknown	Unknown	Unknown	Unknown	Unknown	Unknown	Unknown	Unknown	Unknown	Unknown	Unknown	Unknown	Unknown	Unknown	Unknown	Unknown	Unknown	12069	NA	NA	NA	NA	NA	NA	NA	NA	NA	NA	NA	NA	NA	NA	NA	NA	NA	NA	NA	NA	93f44ebb2d165d8699b57bb56779e359	15	NA	NA	0.042007529933732	0.483022071307301	NA	13.3333333333333	2	0.1951610159
BA1250-C15439	NA	Baikal_All_Genomes.fasta	Unknown	Unknown	Unknown	Unknown	Unknown	Unknown	Unknown	Unknown	Unknown	Unknown	Unknown	Unknown	Unknown	Unknown	Unknown	Unknown	Unknown	Unknown	Unknown	Unknown	Unknown	Unknown	Unknown	Unknown	Unknown	Unknown	Unknown	Unknown	12069	NA	NA	NA	NA	NA	NA	NA	NA	NA	NA	NA	NA	NA	NA	NA	NA	NA	NA	NA	NA	385d77a8c9634f5e2264ed3064a02982	10	NA	NA	0.009693689235983	0.728474411836042	NA	30	3	0.8166780438
BA1250-C1544	NA	Baikal_All_Genomes.fasta	Unknown	Unknown	Unknown	Unknown	Unknown	Unknown	Unknown	Unknown	Unknown	Unknown	Unknown	Unknown	Unknown	Unknown	Unknown	Unknown	Unknown	Unknown	Unknown	Unknown	Unknown	Unknown	Unknown	Unknown	Unknown	Unknown	Unknown	Unknown	47852	NA	NA	NA	NA	NA	NA	NA	NA	NA	NA	NA	NA	NA	NA	NA	NA	NA	NA	NA	NA	21af00c2980fa18312922809fceee0a2	61	NA	NA	0.01712458914167	0.642978413776376	NA	4.91803278688525	3	0.0225548683
BA1250-C15440	NA	Baikal_All_Genomes.fasta	Unknown	Unknown	Unknown	Unknown	Unknown	Unknown	Unknown	Unknown	Unknown	Unknown	Unknown	Unknown	Unknown	Unknown	Unknown	Unknown	Unknown	Unknown	Unknown	Unknown	Unknown	Unknown	Unknown	Unknown	Unknown	Unknown	Unknown	Unknown	12068	NA	NA	NA	NA	NA	NA	NA	NA	NA	NA	NA	NA	NA	NA	NA	NA	NA	NA	NA	NA	2c4c7ea497f752c0de21233f0dd9148c	11	NA	NA	0.019872779092455	0.616420082464225	NA	18.1818181818182	2	0.0177984133
BA1250-C15441	NA	Baikal_All_Genomes.fasta	Unknown	Unknown	Unknown	Unknown	Unknown	Unknown	Unknown	Unknown	Unknown	Unknown	Unknown	Unknown	Unknown	Unknown	Unknown	Unknown	Unknown	Unknown	Unknown	Unknown	Unknown	Unknown	Unknown	Unknown	Unknown	Unknown	Unknown	Unknown	12068	NA	NA	NA	NA	NA	NA	NA	NA	NA	NA	NA	NA	NA	NA	NA	NA	NA	NA	NA	NA	476cd3ac6b24f8ca1c7ba86b62b487c6	11	NA	NA	0.041756253677827	0.483749696822702	NA	NA	NA	NA
BA1250-C15442	NA	Baikal_All_Genomes.fasta	Unknown	Unknown	Unknown	Unknown	Unknown	Unknown	Unknown	Unknown	Unknown	Unknown	Unknown	Unknown	Unknown	Unknown	Unknown	Unknown	Unknown	Unknown	Unknown	Unknown	Unknown	Unknown	Unknown	Unknown	Unknown	Unknown	Unknown	Unknown	12068	NA	NA	NA	NA	NA	NA	NA	NA	NA	NA	NA	NA	NA	NA	NA	NA	NA	NA	NA	NA	1ab9e3ae1f8b3557e50c36ba9ae607fc	9	NA	NA	0.014433621712295	0.670749454280863	NA	NA	NA	NA
BA1250-C15443	NA	Baikal_All_Genomes.fasta	Unknown	Unknown	Unknown	Unknown	Unknown	Unknown	Unknown	Unknown	Unknown	Unknown	Unknown	Unknown	Unknown	Unknown	Unknown	Unknown	Unknown	Unknown	Unknown	Unknown	Unknown	Unknown	Unknown	Unknown	Unknown	Unknown	Unknown	Unknown	12068	NA	NA	NA	NA	NA	NA	NA	NA	NA	NA	NA	NA	NA	NA	NA	NA	NA	NA	NA	NA	26f2d9b1dfbc1e2241ef1b27445fba60	15	NA	NA	0.250645358576785	0.189425175842833	NA	NA	NA	NA
BA1250-C15444	NA	Baikal_All_Genomes.fasta	Unknown	Unknown	Unknown	Unknown	Unknown	Unknown	Unknown	Unknown	Unknown	Unknown	Unknown	Unknown	Unknown	Unknown	Unknown	Unknown	Unknown	Unknown	Unknown	Unknown	Unknown	Unknown	Unknown	Unknown	Unknown	Unknown	Unknown	Unknown	12067	NA	NA	NA	NA	NA	NA	NA	NA	NA	NA	NA	NA	NA	NA	NA	NA	NA	NA	NA	NA	c37d5f431257ecee27e750133104222c	4	NA	NA	0.068801752113824	0.397768615086102	NA	NA	NA	NA
BA1250-C15445	NA	Baikal_All_Genomes.fasta	Unknown	Unknown	Unknown	Unknown	Unknown	Unknown	Unknown	Unknown	Unknown	Unknown	Unknown	Unknown	Unknown	Unknown	Unknown	Unknown	Unknown	Unknown	Unknown	Unknown	Unknown	Unknown	Unknown	Unknown	Unknown	Unknown	Unknown	Unknown	12066	NA	NA	NA	NA	NA	NA	NA	NA	NA	NA	NA	NA	NA	NA	NA	NA	NA	NA	NA	NA	8bf357bdb66b45bef210abdd6344e4f4	13	NA	NA	0.040652462195672	0.48811544991511	NA	7.69230769230769	1	0.1988778257
BA1250-C15446	NA	Baikal_All_Genomes.fasta	Unknown	Unknown	Unknown	Unknown	Unknown	Unknown	Unknown	Unknown	Unknown	Unknown	Unknown	Unknown	Unknown	Unknown	Unknown	Unknown	Unknown	Unknown	Unknown	Unknown	Unknown	Unknown	Unknown	Unknown	Unknown	Unknown	Unknown	Unknown	12066	NA	NA	NA	NA	NA	NA	NA	NA	NA	NA	NA	NA	NA	NA	NA	NA	NA	NA	NA	NA	cee7d8efeb312fcb045a1431854579d2	10	NA	NA	0.101826415931247	0.331918505942275	NA	10	1	0.0033456201
BA1250-C15447	NA	Baikal_All_Genomes.fasta	Unknown	Unknown	Unknown	Unknown	Unknown	Unknown	Unknown	Unknown	Unknown	Unknown	Unknown	Unknown	Unknown	Unknown	Unknown	Unknown	Unknown	Unknown	Unknown	Unknown	Unknown	Unknown	Unknown	Unknown	Unknown	Unknown	Unknown	Unknown	12065	NA	NA	NA	NA	NA	NA	NA	NA	NA	NA	NA	NA	NA	NA	NA	NA	NA	NA	NA	NA	326a0eb547a65131eafe6ff79d5c09da	12	NA	NA	0.001757433753786	0.908076643220956	NA	NA	NA	NA
BA1250-C15448	NA	Baikal_All_Genomes.fasta	Unknown	Unknown	Unknown	Unknown	Unknown	Unknown	Unknown	Unknown	Unknown	Unknown	Unknown	Unknown	Unknown	Unknown	Unknown	Unknown	Unknown	Unknown	Unknown	Unknown	Unknown	Unknown	Unknown	Unknown	Unknown	Unknown	Unknown	Unknown	12065	NA	NA	NA	NA	NA	NA	NA	NA	NA	NA	NA	NA	NA	NA	NA	NA	NA	NA	NA	NA	7af9555fda1bc9151aad14eac9ab173b	11	NA	NA	0.055025229445618	0.437060392917778	NA	27.2727272727273	3	0.4183292286
BA1250-C15449	NA	Baikal_All_Genomes.fasta	Unknown	Unknown	Unknown	Unknown	Unknown	Unknown	Unknown	Unknown	Unknown	Unknown	Unknown	Unknown	Unknown	Unknown	Unknown	Unknown	Unknown	Unknown	Unknown	Unknown	Unknown	Unknown	Unknown	Unknown	Unknown	Unknown	Unknown	Unknown	12064	NA	NA	NA	NA	NA	NA	NA	NA	NA	NA	NA	NA	NA	NA	NA	NA	NA	NA	NA	NA	5cdfe5657b7f35330abae1dad8a7836b	13	NA	NA	0.230009158239744	0.200339558573854	NA	7.69230769230769	1	0.0240599546
BA1250-C1545	NA	Baikal_All_Genomes.fasta	Unknown	Unknown	Unknown	Unknown	Unknown	Unknown	Unknown	Unknown	Unknown	Unknown	Unknown	Unknown	Unknown	Unknown	Unknown	Unknown	Unknown	Unknown	Unknown	Unknown	Unknown	Unknown	Unknown	Unknown	Unknown	Unknown	Unknown	Unknown	47852	NA	NA	NA	NA	NA	NA	NA	NA	NA	NA	NA	NA	NA	NA	NA	NA	NA	NA	NA	NA	3d357a98c98f887c9c1a8e4a024f24b0	54	NA	NA	0.065940663504904	0.403589619209314	NA	9.25925925925926	5	1.2416486935
BA1250-C15450	NA	Baikal_All_Genomes.fasta	Unknown	Unknown	Unknown	Unknown	Unknown	Unknown	Unknown	Unknown	Unknown	Unknown	Unknown	Unknown	Unknown	Unknown	Unknown	Unknown	Unknown	Unknown	Unknown	Unknown	Unknown	Unknown	Unknown	Unknown	Unknown	Unknown	Unknown	Unknown	12064	NA	NA	NA	NA	NA	NA	NA	NA	NA	NA	NA	NA	NA	NA	NA	NA	NA	NA	NA	NA	0f1db3ecc24b557d5695b6a02d1ce02b	8	NA	NA	0.092089523683373	0.350230414746544	NA	12.5	1	1
BA1250-C15451	NA	Baikal_All_Genomes.fasta	Unknown	Unknown	Unknown	Unknown	Unknown	Unknown	Unknown	Unknown	Unknown	Unknown	Unknown	Unknown	Unknown	Unknown	Unknown	Unknown	Unknown	Unknown	Unknown	Unknown	Unknown	Unknown	Unknown	Unknown	Unknown	Unknown	Unknown	Unknown	12064	NA	NA	NA	NA	NA	NA	NA	NA	NA	NA	NA	NA	NA	NA	NA	NA	NA	NA	NA	NA	d271d5da7900fe310b3fb5fd6c7832b6	7	NA	NA	0.157745161967826	0.261702643706039	NA	NA	NA	NA
BA1250-C15452	NA	Baikal_All_Genomes.fasta	Unknown	Unknown	Unknown	Unknown	Unknown	Unknown	Unknown	Unknown	Unknown	Unknown	Unknown	Unknown	Unknown	Unknown	Unknown	Unknown	Unknown	Unknown	Unknown	Unknown	Unknown	Unknown	Unknown	Unknown	Unknown	Unknown	Unknown	Unknown	12064	NA	NA	NA	NA	NA	NA	NA	NA	NA	NA	NA	NA	NA	NA	NA	NA	NA	NA	NA	NA	bc655ce578b6c5947359b1e92061cfb3	13	NA	NA	0.087512000102353	0.359083191850594	NA	15.3846153846154	2	0.1448983651
BA1250-C15453	NA	Baikal_All_Genomes.fasta	Unknown	Unknown	Unknown	Unknown	Unknown	Unknown	Unknown	Unknown	Unknown	Unknown	Unknown	Unknown	Unknown	Unknown	Unknown	Unknown	Unknown	Unknown	Unknown	Unknown	Unknown	Unknown	Unknown	Unknown	Unknown	Unknown	Unknown	Unknown	12063	NA	NA	NA	NA	NA	NA	NA	NA	NA	NA	NA	NA	NA	NA	NA	NA	NA	NA	NA	NA	b5fb3885959a2cbcf3c3cb12f53abc33	12	NA	NA	0.002748726692678	0.871574096531652	NA	16.6666666666667	2	0.0328676696
BA1250-C15454	NA	Baikal_All_Genomes.fasta	Unknown	Unknown	Unknown	Unknown	Unknown	Unknown	Unknown	Unknown	Unknown	Unknown	Unknown	Unknown	Unknown	Unknown	Unknown	Unknown	Unknown	Unknown	Unknown	Unknown	Unknown	Unknown	Unknown	Unknown	Unknown	Unknown	Unknown	Unknown	12062	NA	NA	NA	NA	NA	NA	NA	NA	NA	NA	NA	NA	NA	NA	NA	NA	NA	NA	NA	NA	85b5b2e0aeace855fd15877240db55c8	12	NA	NA	0.009625740493044	0.729929662866845	NA	8.33333333333333	1	0.0033456201
BA1250-C15455	NA	Baikal_All_Genomes.fasta	Unknown	Unknown	Unknown	Unknown	Unknown	Unknown	Unknown	Unknown	Unknown	Unknown	Unknown	Unknown	Unknown	Unknown	Unknown	Unknown	Unknown	Unknown	Unknown	Unknown	Unknown	Unknown	Unknown	Unknown	Unknown	Unknown	Unknown	Unknown	12062	NA	NA	NA	NA	NA	NA	NA	NA	NA	NA	NA	NA	NA	NA	NA	NA	NA	NA	NA	NA	f49dc7d417b9ae4cd7b2ccba1c098214	11	NA	NA	0.138194533838702	0.281227261702644	NA	NA	NA	NA
BA1250-C15456	NA	Baikal_All_Genomes.fasta	Unknown	Unknown	Unknown	Unknown	Unknown	Unknown	Unknown	Unknown	Unknown	Unknown	Unknown	Unknown	Unknown	Unknown	Unknown	Unknown	Unknown	Unknown	Unknown	Unknown	Unknown	Unknown	Unknown	Unknown	Unknown	Unknown	Unknown	Unknown	12061	NA	NA	NA	NA	NA	NA	NA	NA	NA	NA	NA	NA	NA	NA	NA	NA	NA	NA	NA	NA	8b07aebd03254b9ea1b17ab5446852bf	8	NA	NA	0.006500576206948	0.784865389279651	NA	25	2	1.9214755007
BA1250-C15457	NA	Baikal_All_Genomes.fasta	Unknown	Unknown	Unknown	Unknown	Unknown	Unknown	Unknown	Unknown	Unknown	Unknown	Unknown	Unknown	Unknown	Unknown	Unknown	Unknown	Unknown	Unknown	Unknown	Unknown	Unknown	Unknown	Unknown	Unknown	Unknown	Unknown	Unknown	Unknown	12061	NA	NA	NA	NA	NA	NA	NA	NA	NA	NA	NA	NA	NA	NA	NA	NA	NA	NA	NA	NA	2fddf7e12eebcc348fb4431d19e80967	14	NA	NA	0.016471884644406	0.649769585253456	NA	21.4285714285714	3	1.4955257479
BA1250-C15458	NA	Baikal_All_Genomes.fasta	Unknown	Unknown	Unknown	Unknown	Unknown	Unknown	Unknown	Unknown	Unknown	Unknown	Unknown	Unknown	Unknown	Unknown	Unknown	Unknown	Unknown	Unknown	Unknown	Unknown	Unknown	Unknown	Unknown	Unknown	Unknown	Unknown	Unknown	Unknown	12061	NA	NA	NA	NA	NA	NA	NA	NA	NA	NA	NA	NA	NA	NA	NA	NA	NA	NA	NA	NA	c4c289f36b51a8a79de9dc2d4d82f11a	10	NA	NA	0.004467126282247	0.824157167111327	NA	NA	NA	NA
BA1250-C15459	NA	Baikal_All_Genomes.fasta	Unknown	Unknown	Unknown	Unknown	Unknown	Unknown	Unknown	Unknown	Unknown	Unknown	Unknown	Unknown	Unknown	Unknown	Unknown	Unknown	Unknown	Unknown	Unknown	Unknown	Unknown	Unknown	Unknown	Unknown	Unknown	Unknown	Unknown	Unknown	12061	NA	NA	NA	NA	NA	NA	NA	NA	NA	NA	NA	NA	NA	NA	NA	NA	NA	NA	NA	NA	3de5e9e350432ec1bc5013acc094e576	14	NA	NA	0.030085530500891	0.543657530924084	NA	14.2857142857143	2	0.0200556004
BA1250-C1546	NA	Baikal_All_Genomes.fasta	Unknown	Unknown	Unknown	Unknown	Unknown	Unknown	Unknown	Unknown	Unknown	Unknown	Unknown	Unknown	Unknown	Unknown	Unknown	Unknown	Unknown	Unknown	Unknown	Unknown	Unknown	Unknown	Unknown	Unknown	Unknown	Unknown	Unknown	Unknown	47845	NA	NA	NA	NA	NA	NA	NA	NA	NA	NA	NA	NA	NA	NA	NA	NA	NA	NA	NA	NA	93143b1bddf1b65163b1e45e3548e7b9	31	NA	NA	0.000496881981734	0.968469560999272	NA	12.9032258064516	4	1.0531485655
BA1250-C15460	NA	Baikal_All_Genomes.fasta	Unknown	Unknown	Unknown	Unknown	Unknown	Unknown	Unknown	Unknown	Unknown	Unknown	Unknown	Unknown	Unknown	Unknown	Unknown	Unknown	Unknown	Unknown	Unknown	Unknown	Unknown	Unknown	Unknown	Unknown	Unknown	Unknown	Unknown	Unknown	12060	NA	NA	NA	NA	NA	NA	NA	NA	NA	NA	NA	NA	NA	NA	NA	NA	NA	NA	NA	NA	caefb1063ade980de7abdaeb38bc2b8c	12	NA	NA	0.123248772556745	0.300751879699248	NA	25	3	1.1178062038
BA1250-C15461	NA	Baikal_All_Genomes.fasta	Unknown	Unknown	Unknown	Unknown	Unknown	Unknown	Unknown	Unknown	Unknown	Unknown	Unknown	Unknown	Unknown	Unknown	Unknown	Unknown	Unknown	Unknown	Unknown	Unknown	Unknown	Unknown	Unknown	Unknown	Unknown	Unknown	Unknown	Unknown	12059	NA	NA	NA	NA	NA	NA	NA	NA	NA	NA	NA	NA	NA	NA	NA	NA	NA	NA	NA	NA	6bb7176e828e6c71ba4f776c90a96684	16	NA	NA	0.076240200205046	0.382973562939607	NA	12.5	2	0.8147565431
BA1250-C15462	NA	Baikal_All_Genomes.fasta	Unknown	Unknown	Unknown	Unknown	Unknown	Unknown	Unknown	Unknown	Unknown	Unknown	Unknown	Unknown	Unknown	Unknown	Unknown	Unknown	Unknown	Unknown	Unknown	Unknown	Unknown	Unknown	Unknown	Unknown	Unknown	Unknown	Unknown	Unknown	12059	NA	NA	NA	NA	NA	NA	NA	NA	NA	NA	NA	NA	NA	NA	NA	NA	NA	NA	NA	NA	4d381df6bc51bc643ea368272f8d5ba0	13	NA	NA	0.00155775375889	0.916929420325006	NA	7.69230769230769	1	0.0671581947
BA1250-C15463	NA	Baikal_All_Genomes.fasta	Unknown	Unknown	Unknown	Unknown	Unknown	Unknown	Unknown	Unknown	Unknown	Unknown	Unknown	Unknown	Unknown	Unknown	Unknown	Unknown	Unknown	Unknown	Unknown	Unknown	Unknown	Unknown	Unknown	Unknown	Unknown	Unknown	Unknown	Unknown	12057	NA	NA	NA	NA	NA	NA	NA	NA	NA	NA	NA	NA	NA	NA	NA	NA	NA	NA	NA	NA	edefbec425ebc3b5a864009773335508	8	NA	NA	0.010099151340316	0.723381033228232	NA	12.5	1	0.0033456201
BA1250-C15464	NA	Baikal_All_Genomes.fasta	Unknown	Unknown	Unknown	Unknown	Unknown	Unknown	Unknown	Unknown	Unknown	Unknown	Unknown	Unknown	Unknown	Unknown	Unknown	Unknown	Unknown	Unknown	Unknown	Unknown	Unknown	Unknown	Unknown	Unknown	Unknown	Unknown	Unknown	Unknown	12057	NA	NA	NA	NA	NA	NA	NA	NA	NA	NA	NA	NA	NA	NA	NA	NA	NA	NA	NA	NA	2ffbf22ab6e565d767d8781402b2ff9f	18	NA	NA	0.010384211729934	0.720106718408926	NA	5.55555555555556	1	0.0041171621
BA1250-C15465	NA	Baikal_All_Genomes.fasta	Unknown	Unknown	Unknown	Unknown	Unknown	Unknown	Unknown	Unknown	Unknown	Unknown	Unknown	Unknown	Unknown	Unknown	Unknown	Unknown	Unknown	Unknown	Unknown	Unknown	Unknown	Unknown	Unknown	Unknown	Unknown	Unknown	Unknown	Unknown	12056	NA	NA	NA	NA	NA	NA	NA	NA	NA	NA	NA	NA	NA	NA	NA	NA	NA	NA	NA	NA	6c48b55c6ba11e146aa6b384f1622e11	16	NA	NA	0.054004361639415	0.440455978656318	NA	6.25	1	0.9095715588
BA1250-C15466	NA	Baikal_All_Genomes.fasta	Unknown	Unknown	Unknown	Unknown	Unknown	Unknown	Unknown	Unknown	Unknown	Unknown	Unknown	Unknown	Unknown	Unknown	Unknown	Unknown	Unknown	Unknown	Unknown	Unknown	Unknown	Unknown	Unknown	Unknown	Unknown	Unknown	Unknown	Unknown	12056	NA	NA	NA	NA	NA	NA	NA	NA	NA	NA	NA	NA	NA	NA	NA	NA	NA	NA	NA	NA	e4064a6d0beaf09072bfb323bcc7ffed	9	NA	NA	0.142641610093124	0.276861508610235	NA	NA	NA	NA
BA1250-C15467	NA	Baikal_All_Genomes.fasta	Unknown	Unknown	Unknown	Unknown	Unknown	Unknown	Unknown	Unknown	Unknown	Unknown	Unknown	Unknown	Unknown	Unknown	Unknown	Unknown	Unknown	Unknown	Unknown	Unknown	Unknown	Unknown	Unknown	Unknown	Unknown	Unknown	Unknown	Unknown	12056	NA	NA	NA	NA	NA	NA	NA	NA	NA	NA	NA	NA	NA	NA	NA	NA	NA	NA	NA	NA	2f48e9d7b331fe15d0809f96110b0d8f	9	NA	NA	0.003342919959013	0.856415231627456	NA	NA	NA	NA
BA1250-C15468	NA	Baikal_All_Genomes.fasta	Unknown	Unknown	Unknown	Unknown	Unknown	Unknown	Unknown	Unknown	Unknown	Unknown	Unknown	Unknown	Unknown	Unknown	Unknown	Unknown	Unknown	Unknown	Unknown	Unknown	Unknown	Unknown	Unknown	Unknown	Unknown	Unknown	Unknown	Unknown	12056	NA	NA	NA	NA	NA	NA	NA	NA	NA	NA	NA	NA	NA	NA	NA	NA	NA	NA	NA	NA	e5424d83a684962d45f596761b99adb1	11	NA	NA	0.09877987119883	0.338224593742421	NA	NA	NA	NA
BA1250-C15469	NA	Baikal_All_Genomes.fasta	Unknown	Unknown	Unknown	Unknown	Unknown	Unknown	Unknown	Unknown	Unknown	Unknown	Unknown	Unknown	Unknown	Unknown	Unknown	Unknown	Unknown	Unknown	Unknown	Unknown	Unknown	Unknown	Unknown	Unknown	Unknown	Unknown	Unknown	Unknown	12055	NA	NA	NA	NA	NA	NA	NA	NA	NA	NA	NA	NA	NA	NA	NA	NA	NA	NA	NA	NA	7036fa2af52ac67f5c1824c8d0388bd0	11	NA	NA	0.004103700771264	0.835192820761581	NA	NA	NA	NA
BA1250-C1547	NA	Baikal_All_Genomes.fasta	Unknown	Unknown	Unknown	Unknown	Unknown	Unknown	Unknown	Unknown	Unknown	Unknown	Unknown	Unknown	Unknown	Unknown	Unknown	Unknown	Unknown	Unknown	Unknown	Unknown	Unknown	Unknown	Unknown	Unknown	Unknown	Unknown	Unknown	Unknown	47838	NA	NA	NA	NA	NA	NA	NA	NA	NA	NA	NA	NA	NA	NA	NA	NA	NA	NA	NA	NA	6bd32e94c79b6d22e9535cac9386b05a	35	NA	NA	0.078285697220663	0.3793354353626	NA	8.57142857142857	3	1.0153197911
BA1250-C15470	NA	Baikal_All_Genomes.fasta	Unknown	Unknown	Unknown	Unknown	Unknown	Unknown	Unknown	Unknown	Unknown	Unknown	Unknown	Unknown	Unknown	Unknown	Unknown	Unknown	Unknown	Unknown	Unknown	Unknown	Unknown	Unknown	Unknown	Unknown	Unknown	Unknown	Unknown	Unknown	12055	NA	NA	NA	NA	NA	NA	NA	NA	NA	NA	NA	NA	NA	NA	NA	NA	NA	NA	NA	NA	9bdf86b7cb808f3f3f0b88f28809838a	9	NA	NA	0.198527965736647	0.225806451612903	NA	22.2222222222222	2	1.0033456201
BA1250-C15471	NA	Baikal_All_Genomes.fasta	Unknown	Unknown	Unknown	Unknown	Unknown	Unknown	Unknown	Unknown	Unknown	Unknown	Unknown	Unknown	Unknown	Unknown	Unknown	Unknown	Unknown	Unknown	Unknown	Unknown	Unknown	Unknown	Unknown	Unknown	Unknown	Unknown	Unknown	Unknown	12055	NA	NA	NA	NA	NA	NA	NA	NA	NA	NA	NA	NA	NA	NA	NA	NA	NA	NA	NA	NA	285d2877756112cd945fcff8f6db1b22	17	NA	NA	0.010397491732382	0.719985447489692	NA	NA	NA	NA
BA1250-C15472	NA	Baikal_All_Genomes.fasta	Unknown	Unknown	Unknown	Unknown	Unknown	Unknown	Unknown	Unknown	Unknown	Unknown	Unknown	Unknown	Unknown	Unknown	Unknown	Unknown	Unknown	Unknown	Unknown	Unknown	Unknown	Unknown	Unknown	Unknown	Unknown	Unknown	Unknown	Unknown	12055	NA	NA	NA	NA	NA	NA	NA	NA	NA	NA	NA	NA	NA	NA	NA	NA	NA	NA	NA	NA	78174f384817697225ab3a3f2c0197aa	12	NA	NA	0.399785336440049	0.120422022798933	3 - Complete phage contigs - category 3 (not so sure)	16.6666666666667	2	0.6950207784
BA1250-C15473	NA	Baikal_All_Genomes.fasta	Unknown	Unknown	Unknown	Unknown	Unknown	Unknown	Unknown	Unknown	Unknown	Unknown	Unknown	Unknown	Unknown	Unknown	Unknown	Unknown	Unknown	Unknown	Unknown	Unknown	Unknown	Unknown	Unknown	Unknown	Unknown	Unknown	Unknown	Unknown	12054	40.6857142857143	7	53.8461538461538	Viruses	39.3571428571429	7	53.8461538461538	Caudovirales	39.3571428571429	7	53.8461538461538	Myoviridae	NA	NA	NA	NA	39.8	4	30.7692307692308	Pectobacterium_phage_CBB	2751112706bce8dda94a7fd99db5b0fb	13	TRUE	VP_300	0.869260052013301	0.018190637885035	2 - Complete phage contigs - category 2 (somewhat sure)	53.8461538461538	7	5.6098692739
BA1250-C15474	NA	Baikal_All_Genomes.fasta	Unknown	Unknown	Unknown	Unknown	Unknown	Unknown	Unknown	Unknown	Unknown	Unknown	Unknown	Unknown	Unknown	Unknown	Unknown	Unknown	Unknown	Unknown	Unknown	Unknown	Unknown	Unknown	Unknown	Unknown	Unknown	Unknown	Unknown	Unknown	12054	NA	NA	NA	NA	NA	NA	NA	NA	NA	NA	NA	NA	NA	NA	NA	NA	NA	NA	NA	NA	f63a860f02175b1622a4fd91b5c652dc	12	NA	NA	0.19195611206618	0.230899830220713	NA	8.33333333333333	1	1
BA1250-C15475	NA	Baikal_All_Genomes.fasta	Unknown	Unknown	Unknown	Unknown	Unknown	Unknown	Unknown	Unknown	Unknown	Unknown	Unknown	Unknown	Unknown	Unknown	Unknown	Unknown	Unknown	Unknown	Unknown	Unknown	Unknown	Unknown	Unknown	Unknown	Unknown	Unknown	Unknown	Unknown	12054	NA	NA	NA	NA	NA	NA	NA	NA	NA	NA	NA	NA	NA	NA	NA	NA	NA	NA	NA	NA	7ef29b20040be7c2bfa7bb15fc57745c	11	NA	NA	0.046340970015355	0.4656803298569	NA	NA	NA	NA
BA1250-C15476	NA	Baikal_All_Genomes.fasta	Unknown	Unknown	Unknown	Unknown	Unknown	Unknown	Unknown	Unknown	Unknown	Unknown	Unknown	Unknown	Unknown	Unknown	Unknown	Unknown	Unknown	Unknown	Unknown	Unknown	Unknown	Unknown	Unknown	Unknown	Unknown	Unknown	Unknown	Unknown	12053	NA	NA	NA	NA	NA	NA	NA	NA	NA	NA	NA	NA	NA	NA	NA	NA	NA	NA	NA	NA	bfc2b44c03a5111a4d78da4ba241ce34	10	NA	NA	0.161598020759669	0.258549599805967	NA	NA	NA	NA
BA1250-C15477	NA	Baikal_All_Genomes.fasta	Unknown	Unknown	Unknown	Unknown	Unknown	Unknown	Unknown	Unknown	Unknown	Unknown	Unknown	Unknown	Unknown	Unknown	Unknown	Unknown	Unknown	Unknown	Unknown	Unknown	Unknown	Unknown	Unknown	Unknown	Unknown	Unknown	Unknown	Unknown	12053	NA	NA	NA	NA	NA	NA	NA	NA	NA	NA	NA	NA	NA	NA	NA	NA	NA	NA	NA	NA	e3a7b9aa925786dc978de6f198017b4c	17	NA	NA	0.026345372882384	0.568881882124667	NA	11.7647058823529	2	0.0233705704
BA1250-C15478	NA	Baikal_All_Genomes.fasta	Unknown	Unknown	Unknown	Unknown	Unknown	Unknown	Unknown	Unknown	Unknown	Unknown	Unknown	Unknown	Unknown	Unknown	Unknown	Unknown	Unknown	Unknown	Unknown	Unknown	Unknown	Unknown	Unknown	Unknown	Unknown	Unknown	Unknown	Unknown	12053	NA	NA	NA	NA	NA	NA	NA	NA	NA	NA	NA	NA	NA	NA	NA	NA	NA	NA	NA	NA	63a2a12dd77ce3e5440fe5f56e157f71	10	NA	NA	0.017366169955743	0.640795537230172	NA	NA	NA	NA
BA1250-C15479	NA	Baikal_All_Genomes.fasta	Unknown	Unknown	Unknown	Unknown	Unknown	Unknown	Unknown	Unknown	Unknown	Unknown	Unknown	Unknown	Unknown	Unknown	Unknown	Unknown	Unknown	Unknown	Unknown	Unknown	Unknown	Unknown	Unknown	Unknown	Unknown	Unknown	Unknown	Unknown	12053	NA	NA	NA	NA	NA	NA	NA	NA	NA	NA	NA	NA	NA	NA	NA	NA	NA	NA	NA	NA	ac39a35ba15b992e6e201e60bf4e84c7	15	NA	NA	0.026305352622025	0.569366965801601	NA	NA	NA	NA
BA1250-C1548	NA	Baikal_All_Genomes.fasta	Unknown	Unknown	Unknown	Unknown	Unknown	Unknown	Unknown	Unknown	Unknown	Unknown	Unknown	Unknown	Unknown	Unknown	Unknown	Unknown	Unknown	Unknown	Unknown	Unknown	Unknown	Unknown	Unknown	Unknown	Unknown	Unknown	Unknown	Unknown	47834	NA	NA	NA	NA	NA	NA	NA	NA	NA	NA	NA	NA	NA	NA	NA	NA	NA	NA	NA	NA	8c7117f042d4359a7fff71ac49555759	51	NA	NA	0.011200473128315	0.708222168324036	NA	19.6078431372549	10	5.0484625269
BA1250-C15480	NA	Baikal_All_Genomes.fasta	Unknown	Unknown	Unknown	Unknown	Unknown	Unknown	Unknown	Unknown	Unknown	Unknown	Unknown	Unknown	Unknown	Unknown	Unknown	Unknown	Unknown	Unknown	Unknown	Unknown	Unknown	Unknown	Unknown	Unknown	Unknown	Unknown	Unknown	Unknown	12052	NA	NA	NA	NA	NA	NA	NA	NA	NA	NA	NA	NA	NA	NA	NA	NA	NA	NA	NA	NA	6777c63aadd7960932b0a1e3d85f33c3	12	NA	NA	0.057195354029849	0.429056512248363	NA	8.33333333333333	1	1
BA1250-C15481	NA	Baikal_All_Genomes.fasta	Unknown	Unknown	Unknown	Unknown	Unknown	Unknown	Unknown	Unknown	Unknown	Unknown	Unknown	Unknown	Unknown	Unknown	Unknown	Unknown	Unknown	Unknown	Unknown	Unknown	Unknown	Unknown	Unknown	Unknown	Unknown	Unknown	Unknown	Unknown	12052	NA	NA	NA	NA	NA	NA	NA	NA	NA	NA	NA	NA	NA	NA	NA	NA	NA	NA	NA	NA	acceacb916eb2e0fdeb96e6c95ca97ba	9	NA	NA	0.004882671973899	0.816880911957313	NA	NA	NA	NA
BA1250-C15482	NA	Baikal_All_Genomes.fasta	Unknown	Unknown	Unknown	Unknown	Unknown	Unknown	Unknown	Unknown	Unknown	Unknown	Unknown	Unknown	Unknown	Unknown	Unknown	Unknown	Unknown	Unknown	Unknown	Unknown	Unknown	Unknown	Unknown	Unknown	Unknown	Unknown	Unknown	Unknown	12051	NA	NA	NA	NA	NA	NA	NA	NA	NA	NA	NA	NA	NA	NA	NA	NA	NA	NA	NA	NA	8b9e2b6e2169ca0b1d566c83522cf747	12	NA	NA	0.199479092301228	0.224715013339801	NA	16.6666666666667	2	0.2566735234
BA1250-C15483	NA	Baikal_All_Genomes.fasta	Unknown	Unknown	Unknown	Unknown	Unknown	Unknown	Unknown	Unknown	Unknown	Unknown	Unknown	Unknown	Unknown	Unknown	Unknown	Unknown	Unknown	Unknown	Unknown	Unknown	Unknown	Unknown	Unknown	Unknown	Unknown	Unknown	Unknown	Unknown	12051	NA	NA	NA	NA	NA	NA	NA	NA	NA	NA	NA	NA	NA	NA	NA	NA	NA	NA	NA	NA	637e9db3b649598b3fdbbf60e35e2a52	16	NA	NA	0.002989778314642	0.865995634246908	NA	12.5	2	0.8193324586
BA1250-C15484	NA	Baikal_All_Genomes.fasta	Unknown	Unknown	Unknown	Unknown	Unknown	Unknown	Unknown	Unknown	Unknown	Unknown	Unknown	Unknown	Unknown	Unknown	Unknown	Unknown	Unknown	Unknown	Unknown	Unknown	Unknown	Unknown	Unknown	Unknown	Unknown	Unknown	Unknown	Unknown	12050	NA	NA	NA	NA	NA	NA	NA	NA	NA	NA	NA	NA	NA	NA	NA	NA	NA	NA	NA	NA	35fb11af7737e78bfac80652adfe2eeb	12	NA	NA	0.04171891949974	0.483992238661169	NA	8.33333333333333	1	0.0475979101
BA1250-C15485	NA	Baikal_All_Genomes.fasta	Unknown	Unknown	Unknown	Unknown	Unknown	Unknown	Unknown	Unknown	Unknown	Unknown	Unknown	Unknown	Unknown	Unknown	Unknown	Unknown	Unknown	Unknown	Unknown	Unknown	Unknown	Unknown	Unknown	Unknown	Unknown	Unknown	Unknown	Unknown	12049	NA	NA	NA	NA	NA	NA	NA	NA	NA	NA	NA	NA	NA	NA	NA	NA	NA	NA	NA	NA	8bc79289edf19a0c65372d45a0d1fffe	6	NA	NA	0.078836214423109	0.377880184331797	NA	33.3333333333333	2	0.0921100454
BA1250-C15486	NA	Baikal_All_Genomes.fasta	Unknown	Unknown	Unknown	Unknown	Unknown	Unknown	Unknown	Unknown	Unknown	Unknown	Unknown	Unknown	Unknown	Unknown	Unknown	Unknown	Unknown	Unknown	Unknown	Unknown	Unknown	Unknown	Unknown	Unknown	Unknown	Unknown	Unknown	Unknown	12046	NA	NA	NA	NA	NA	NA	NA	NA	NA	NA	NA	NA	NA	NA	NA	NA	NA	NA	NA	NA	c93067c1d9d0b32d30221767b83e3970	13	NA	NA	0.034438151408567	0.520009701673539	NA	NA	NA	NA
BA1250-C15487	NA	Baikal_All_Genomes.fasta	Unknown	Unknown	Unknown	Unknown	Unknown	Unknown	Unknown	Unknown	Unknown	Unknown	Unknown	Unknown	Unknown	Unknown	Unknown	Unknown	Unknown	Unknown	Unknown	Unknown	Unknown	Unknown	Unknown	Unknown	Unknown	Unknown	Unknown	Unknown	12046	NA	NA	NA	NA	NA	NA	NA	NA	NA	NA	NA	NA	NA	NA	NA	NA	NA	NA	NA	NA	675227c909d94288977f3f158ef46339	11	NA	NA	0.166706126577057	0.253820033955857	NA	36.3636363636364	4	2.0169558058
BA1250-C15488	NA	Baikal_All_Genomes.fasta	Unknown	Unknown	Unknown	Unknown	Unknown	Unknown	Unknown	Unknown	Unknown	Unknown	Unknown	Unknown	Unknown	Unknown	Unknown	Unknown	Unknown	Unknown	Unknown	Unknown	Unknown	Unknown	Unknown	Unknown	Unknown	Unknown	Unknown	Unknown	12045	NA	NA	NA	NA	NA	NA	NA	NA	NA	NA	NA	NA	NA	NA	NA	NA	NA	NA	NA	NA	af653c69b2d72225dfd3af9dd3210c7f	14	NA	NA	0.033633501090626	0.523647829250546	NA	NA	NA	NA
BA1250-C15489	NA	Baikal_All_Genomes.fasta	Unknown	Unknown	Unknown	Unknown	Unknown	Unknown	Unknown	Unknown	Unknown	Unknown	Unknown	Unknown	Unknown	Unknown	Unknown	Unknown	Unknown	Unknown	Unknown	Unknown	Unknown	Unknown	Unknown	Unknown	Unknown	Unknown	Unknown	Unknown	12044	NA	NA	NA	NA	NA	NA	NA	NA	NA	NA	NA	NA	NA	NA	NA	NA	NA	NA	NA	NA	9858c453d1ee0cf4b85a13dad7a27465	8	NA	NA	0.180804855894544	0.240480232840165	NA	12.5	1	0.0449668325
BA1250-C1549	NA	Baikal_All_Genomes.fasta	Unknown	Unknown	Unknown	Unknown	Unknown	Unknown	Unknown	Unknown	Unknown	Unknown	Unknown	Unknown	Unknown	Unknown	Unknown	Unknown	Unknown	Unknown	Unknown	Unknown	Unknown	Unknown	Unknown	Unknown	Unknown	Unknown	Unknown	Unknown	47807	NA	NA	NA	NA	NA	NA	NA	NA	NA	NA	NA	NA	NA	NA	NA	NA	NA	NA	NA	NA	cb399c045de1ae0365e491b35f18dcfb	51	NA	NA	0.012588084342674	0.690637885035169	NA	13.7254901960784	7	0.29233225
BA1250-C15490	NA	Baikal_All_Genomes.fasta	Unknown	Unknown	Unknown	Unknown	Unknown	Unknown	Unknown	Unknown	Unknown	Unknown	Unknown	Unknown	Unknown	Unknown	Unknown	Unknown	Unknown	Unknown	Unknown	Unknown	Unknown	Unknown	Unknown	Unknown	Unknown	Unknown	Unknown	Unknown	12044	NA	NA	NA	NA	NA	NA	NA	NA	NA	NA	NA	NA	NA	NA	NA	NA	NA	NA	NA	NA	2902aae1bc74b8aefe57499422157da0	16	NA	NA	0.019372042099129	0.621634731991269	NA	NA	NA	NA
BA1250-C15491	NA	Baikal_All_Genomes.fasta	Unknown	Unknown	Unknown	Unknown	Unknown	Unknown	Unknown	Unknown	Unknown	Unknown	Unknown	Unknown	Unknown	Unknown	Unknown	Unknown	Unknown	Unknown	Unknown	Unknown	Unknown	Unknown	Unknown	Unknown	Unknown	Unknown	Unknown	Unknown	12044	NA	NA	NA	NA	NA	NA	NA	NA	NA	NA	NA	NA	NA	NA	NA	NA	NA	NA	NA	NA	40edb0cfa8266a87c59189acef8a7167	19	NA	NA	0.060046812875086	0.421295173417415	NA	5.26315789473684	1	0.7768742322
BA1250-C15492	NA	Baikal_All_Genomes.fasta	Unknown	Unknown	Unknown	Unknown	Unknown	Unknown	Unknown	Unknown	Unknown	Unknown	Unknown	Unknown	Unknown	Unknown	Unknown	Unknown	Unknown	Unknown	Unknown	Unknown	Unknown	Unknown	Unknown	Unknown	Unknown	Unknown	Unknown	Unknown	12043	NA	NA	NA	NA	NA	NA	NA	NA	NA	NA	NA	NA	NA	NA	NA	NA	NA	NA	NA	NA	dea169f1a8279a666b8d1fb1453dc89b	14	NA	NA	0.007817747343623	0.760975018190638	NA	7.14285714285714	1	0.0052074363
BA1250-C15493	NA	Baikal_All_Genomes.fasta	Unknown	Unknown	Unknown	Unknown	Unknown	Unknown	Unknown	Unknown	Unknown	Unknown	Unknown	Unknown	Unknown	Unknown	Unknown	Unknown	Unknown	Unknown	Unknown	Unknown	Unknown	Unknown	Unknown	Unknown	Unknown	Unknown	Unknown	Unknown	12042	NA	NA	NA	NA	NA	NA	NA	NA	NA	NA	NA	NA	NA	NA	NA	NA	NA	NA	NA	NA	88c72f6d61c457fec514371f447be3b2	14	NA	NA	0.070425041872999	0.394251758428329	NA	14.2857142857143	2	0.0076257127
BA1250-C15494	NA	Baikal_All_Genomes.fasta	Unknown	Unknown	Unknown	Unknown	Unknown	Unknown	Unknown	Unknown	Unknown	Unknown	Unknown	Unknown	Unknown	Unknown	Unknown	Unknown	Unknown	Unknown	Unknown	Unknown	Unknown	Unknown	Unknown	Unknown	Unknown	Unknown	Unknown	Unknown	12041	NA	NA	NA	NA	NA	NA	NA	NA	NA	NA	NA	NA	NA	NA	NA	NA	NA	NA	NA	NA	2379b24c9763167827004bdba1d3f366	10	NA	NA	0.004591818488577	0.821489206888188	NA	NA	NA	NA
BA1250-C15495	NA	Baikal_All_Genomes.fasta	Unknown	Unknown	Unknown	Unknown	Unknown	Unknown	Unknown	Unknown	Unknown	Unknown	Unknown	Unknown	Unknown	Unknown	Unknown	Unknown	Unknown	Unknown	Unknown	Unknown	Unknown	Unknown	Unknown	Unknown	Unknown	Unknown	Unknown	Unknown	12041	NA	NA	NA	NA	NA	NA	NA	NA	NA	NA	NA	NA	NA	NA	NA	NA	NA	NA	NA	NA	078635ba4e57c89890de66271304e4e7	21	NA	NA	0.016136315046693	0.650982294445792	NA	4.76190476190476	1	0.0033456201
BA1250-C15496	NA	Baikal_All_Genomes.fasta	Unknown	Unknown	Unknown	Unknown	Unknown	Unknown	Unknown	Unknown	Unknown	Unknown	Unknown	Unknown	Unknown	Unknown	Unknown	Unknown	Unknown	Unknown	Unknown	Unknown	Unknown	Unknown	Unknown	Unknown	Unknown	Unknown	Unknown	Unknown	12041	NA	NA	NA	NA	NA	NA	NA	NA	NA	NA	NA	NA	NA	NA	NA	NA	NA	NA	NA	NA	8e35864ea84b1f9cf7a678f678ac3bfe	14	NA	NA	0.10730430764493	0.322944457918991	NA	NA	NA	NA
BA1250-C15497	NA	Baikal_All_Genomes.fasta	Unknown	Unknown	Unknown	Unknown	Unknown	Unknown	Unknown	Unknown	Unknown	Unknown	Unknown	Unknown	Unknown	Unknown	Unknown	Unknown	Unknown	Unknown	Unknown	Unknown	Unknown	Unknown	Unknown	Unknown	Unknown	Unknown	Unknown	Unknown	12041	NA	NA	NA	NA	NA	NA	NA	NA	NA	NA	NA	NA	NA	NA	NA	NA	NA	NA	NA	NA	1cbd0b4b51ed8ea69058dd56f981c61e	11	NA	NA	0.256382144610516	0.186029590104293	NA	9.09090909090909	1	0.9378407168
BA1250-C15498	NA	Baikal_All_Genomes.fasta	Unknown	Unknown	Unknown	Unknown	Unknown	Unknown	Unknown	Unknown	Unknown	Unknown	Unknown	Unknown	Unknown	Unknown	Unknown	Unknown	Unknown	Unknown	Unknown	Unknown	Unknown	Unknown	Unknown	Unknown	Unknown	Unknown	Unknown	Unknown	12040	NA	NA	NA	NA	NA	NA	NA	NA	NA	NA	NA	NA	NA	NA	NA	NA	NA	NA	NA	NA	e4a978c459941d1116582b0b537b6bea	12	NA	NA	0.004861675750321	0.817972350230415	NA	8.33333333333333	1	0.1276548948
BA1250-C15499	NA	Baikal_All_Genomes.fasta	Unknown	Unknown	Unknown	Unknown	Unknown	Unknown	Unknown	Unknown	Unknown	Unknown	Unknown	Unknown	Unknown	Unknown	Unknown	Unknown	Unknown	Unknown	Unknown	Unknown	Unknown	Unknown	Unknown	Unknown	Unknown	Unknown	Unknown	Unknown	12040	NA	NA	NA	NA	NA	NA	NA	NA	NA	NA	NA	NA	NA	NA	NA	NA	NA	NA	NA	NA	42931d749109512667363fde130250dd	10	NA	NA	0.054228127289973	0.439728353140917	NA	10	1	0.0681428911
BA1250-C155	NA	Baikal_All_Genomes.fasta	Unknown	Unknown	Unknown	Unknown	Unknown	Unknown	Unknown	Unknown	Unknown	Unknown	Unknown	Unknown	Unknown	Unknown	Unknown	Unknown	Unknown	Unknown	Unknown	Unknown	Unknown	Unknown	Unknown	Unknown	Unknown	Unknown	Unknown	Unknown	121720	NA	NA	NA	NA	NA	NA	NA	NA	NA	NA	NA	NA	NA	NA	NA	NA	NA	NA	NA	NA	297d1a56a0d75926a1cf6705d75010d6	140	NA	NA	0.029781041208308	0.545355323793354	NA	7.14285714285714	10	1.0152123792
BA1250-C1550	NA	Baikal_All_Genomes.fasta	Unknown	Unknown	Unknown	Unknown	Unknown	Unknown	Unknown	Unknown	Unknown	Unknown	Unknown	Unknown	Unknown	Unknown	Unknown	Unknown	Unknown	Unknown	Unknown	Unknown	Unknown	Unknown	Unknown	Unknown	Unknown	Unknown	Unknown	Unknown	47805	NA	NA	NA	NA	NA	NA	NA	NA	NA	NA	NA	NA	NA	NA	NA	NA	NA	NA	NA	NA	69517a778c68ece8531482f650bbd347	51	NA	NA	0.015281774135062	0.660926509822944	NA	11.7647058823529	6	1.441940199
BA1250-C15500	NA	Baikal_All_Genomes.fasta	Unknown	Unknown	Unknown	Unknown	Unknown	Unknown	Unknown	Unknown	Unknown	Unknown	Unknown	Unknown	Unknown	Unknown	Unknown	Unknown	Unknown	Unknown	Unknown	Unknown	Unknown	Unknown	Unknown	Unknown	Unknown	Unknown	Unknown	Unknown	12040	NA	NA	NA	NA	NA	NA	NA	NA	NA	NA	NA	NA	NA	NA	NA	NA	NA	NA	NA	NA	a76d7df7d5c3fdbd22482850eb6dc93f	12	NA	NA	0.094230951478417	0.345622119815668	NA	NA	NA	NA
BA1250-C15501	NA	Baikal_All_Genomes.fasta	Unknown	Unknown	Unknown	Unknown	Unknown	Unknown	Unknown	Unknown	Unknown	Unknown	Unknown	Unknown	Unknown	Unknown	Unknown	Unknown	Unknown	Unknown	Unknown	Unknown	Unknown	Unknown	Unknown	Unknown	Unknown	Unknown	Unknown	Unknown	12040	NA	NA	NA	NA	NA	NA	NA	NA	NA	NA	NA	NA	NA	NA	NA	NA	NA	NA	NA	NA	9068e0731e93ba3132ec43af45701a5b	11	NA	NA	0.002984039265465	0.866359447004608	NA	36.3636363636364	4	1.2444298164
BA1250-C15502	NA	Baikal_All_Genomes.fasta	Unknown	Unknown	Unknown	Unknown	Unknown	Unknown	Unknown	Unknown	Unknown	Unknown	Unknown	Unknown	Unknown	Unknown	Unknown	Unknown	Unknown	Unknown	Unknown	Unknown	Unknown	Unknown	Unknown	Unknown	Unknown	Unknown	Unknown	Unknown	12039	NA	NA	NA	NA	NA	NA	NA	NA	NA	NA	NA	NA	NA	NA	NA	NA	NA	NA	NA	NA	4144df9d6e26bb1107eacf3cd9cfd936	9	NA	NA	0.423311454070776	0.111569245694882	NA	NA	NA	NA
BA1250-C15503	NA	Baikal_All_Genomes.fasta	Unknown	Unknown	Unknown	Unknown	Unknown	Unknown	Unknown	Unknown	Unknown	Unknown	Unknown	Unknown	Unknown	Unknown	Unknown	Unknown	Unknown	Unknown	Unknown	Unknown	Unknown	Unknown	Unknown	Unknown	Unknown	Unknown	Unknown	Unknown	12039	NA	NA	NA	NA	NA	NA	NA	NA	NA	NA	NA	NA	NA	NA	NA	NA	NA	NA	NA	NA	173bfdf5bbdc491544e7e75f7a4822aa	4	NA	NA	0.320554058572004	0.15328644191123	NA	NA	NA	NA
BA1250-C15504	NA	Baikal_All_Genomes.fasta	Unknown	Unknown	Unknown	Unknown	Unknown	Unknown	Unknown	Unknown	Unknown	Unknown	Unknown	Unknown	Unknown	Unknown	Unknown	Unknown	Unknown	Unknown	Unknown	Unknown	Unknown	Unknown	Unknown	Unknown	Unknown	Unknown	Unknown	Unknown	12039	NA	NA	NA	NA	NA	NA	NA	NA	NA	NA	NA	NA	NA	NA	NA	NA	NA	NA	NA	NA	c430bf8587537a3e4bc1bf53da016a67	15	NA	NA	0.333301564703181	0.146252728595683	NA	13.3333333333333	2	0.0043504632
BA1250-C15505	NA	Baikal_All_Genomes.fasta	Unknown	Unknown	Unknown	Unknown	Unknown	Unknown	Unknown	Unknown	Unknown	Unknown	Unknown	Unknown	Unknown	Unknown	Unknown	Unknown	Unknown	Unknown	Unknown	Unknown	Unknown	Unknown	Unknown	Unknown	Unknown	Unknown	Unknown	Unknown	12039	NA	NA	NA	NA	NA	NA	NA	NA	NA	NA	NA	NA	NA	NA	NA	NA	NA	NA	NA	NA	81702a4ed394022057182c8b399208dc	20	TRUE	VP_2471	0.989823939986237	0.002182876546204	3 - Complete phage contigs - category 3 (not so sure)	30	6	3.6778440734
BA1250-C15506	NA	Baikal_All_Genomes.fasta	Unknown	Unknown	Unknown	Unknown	Unknown	Unknown	Unknown	Unknown	Unknown	Unknown	Unknown	Unknown	Unknown	Unknown	Unknown	Unknown	Unknown	Unknown	Unknown	Unknown	Unknown	Unknown	Unknown	Unknown	Unknown	Unknown	Unknown	Unknown	12038	NA	NA	NA	NA	NA	NA	NA	NA	NA	NA	NA	NA	NA	NA	NA	NA	NA	NA	NA	NA	e418deb63c414a76e675f244a955c8bb	11	NA	NA	0.013731148081831	0.676813000242542	NA	NA	NA	NA
BA1250-C15507	NA	Baikal_All_Genomes.fasta	Unknown	Unknown	Unknown	Unknown	Unknown	Unknown	Unknown	Unknown	Unknown	Unknown	Unknown	Unknown	Unknown	Unknown	Unknown	Unknown	Unknown	Unknown	Unknown	Unknown	Unknown	Unknown	Unknown	Unknown	Unknown	Unknown	Unknown	Unknown	12037	NA	NA	NA	NA	NA	NA	NA	NA	NA	NA	NA	NA	NA	NA	NA	NA	NA	NA	NA	NA	3bd221e1381a5d0eda250c5d1f4d57d5	13	NA	NA	0.283939580238811	0.170991996119331	NA	7.69230769230769	1	0.0021602967
BA1250-C15508	NA	Baikal_All_Genomes.fasta	Unknown	Unknown	Unknown	Unknown	Unknown	Unknown	Unknown	Unknown	Unknown	Unknown	Unknown	Unknown	Unknown	Unknown	Unknown	Unknown	Unknown	Unknown	Unknown	Unknown	Unknown	Unknown	Unknown	Unknown	Unknown	Unknown	Unknown	Unknown	12037	NA	NA	NA	NA	NA	NA	NA	NA	NA	NA	NA	NA	NA	NA	NA	NA	NA	NA	NA	NA	708cf0d7c26ce4dcf953c302b427791d	10	NA	NA	0.000648457781914	0.958404074702886	NA	NA	NA	NA
BA1250-C15509	NA	Baikal_All_Genomes.fasta	Unknown	Unknown	Unknown	Unknown	Unknown	Unknown	Unknown	Unknown	Unknown	Unknown	Unknown	Unknown	Unknown	Unknown	Unknown	Unknown	Unknown	Unknown	Unknown	Unknown	Unknown	Unknown	Unknown	Unknown	Unknown	Unknown	Unknown	Unknown	12037	NA	NA	NA	NA	NA	NA	NA	NA	NA	NA	NA	NA	NA	NA	NA	NA	NA	NA	NA	NA	86ed68c571c3da742143cc8437408de5	13	NA	NA	0.031948092781341	0.533106960950764	NA	7.69230769230769	1	1
BA1250-C1551	NA	Baikal_All_Genomes.fasta	Unknown	Unknown	Unknown	Unknown	Unknown	Unknown	Unknown	Unknown	Unknown	Unknown	Unknown	Unknown	Unknown	Unknown	Unknown	Unknown	Unknown	Unknown	Unknown	Unknown	Unknown	Unknown	Unknown	Unknown	Unknown	Unknown	Unknown	Unknown	47802	NA	NA	NA	NA	NA	NA	NA	NA	NA	NA	NA	NA	NA	NA	NA	NA	NA	NA	NA	NA	0b49477f7eaa3efb7d90c951a1127e6d	49	NA	NA	0.12663094719159	0.296264855687606	NA	12.2448979591837	6	0.4824364066
BA1250-C15510	NA	Baikal_All_Genomes.fasta	Unknown	Unknown	Unknown	Unknown	Unknown	Unknown	Unknown	Unknown	Unknown	Unknown	Unknown	Unknown	Unknown	Unknown	Unknown	Unknown	Unknown	Unknown	Unknown	Unknown	Unknown	Unknown	Unknown	Unknown	Unknown	Unknown	Unknown	Unknown	12037	NA	NA	NA	NA	NA	NA	NA	NA	NA	NA	NA	NA	NA	NA	NA	NA	NA	NA	NA	NA	3a8c43f36c9b8287a753d39d8bc1d013	16	NA	NA	0.043907811853773	0.474533106960951	NA	6.25	1	0.0019446203
BA1250-C15511	NA	Baikal_All_Genomes.fasta	Unknown	Unknown	Unknown	Unknown	Unknown	Unknown	Unknown	Unknown	Unknown	Unknown	Unknown	Unknown	Unknown	Unknown	Unknown	Unknown	Unknown	Unknown	Unknown	Unknown	Unknown	Unknown	Unknown	Unknown	Unknown	Unknown	Unknown	Unknown	12036	NA	NA	NA	NA	NA	NA	NA	NA	NA	NA	NA	NA	NA	NA	NA	NA	NA	NA	NA	NA	212acde4a8e8e4a033bcdfa97d234f75	13	NA	NA	0.090252357296318	0.353747271404317	NA	NA	NA	NA
BA1250-C15512	NA	Baikal_All_Genomes.fasta	Unknown	Unknown	Unknown	Unknown	Unknown	Unknown	Unknown	Unknown	Unknown	Unknown	Unknown	Unknown	Unknown	Unknown	Unknown	Unknown	Unknown	Unknown	Unknown	Unknown	Unknown	Unknown	Unknown	Unknown	Unknown	Unknown	Unknown	Unknown	12036	NA	NA	NA	NA	NA	NA	NA	NA	NA	NA	NA	NA	NA	NA	NA	NA	NA	NA	NA	NA	77c0349cdaf89a6647d7059c6a6486cb	7	NA	NA	0.063198758929336	0.410138248847926	NA	14.2857142857143	1	0.0025092034
BA1250-C15513	NA	Baikal_All_Genomes.fasta	Unknown	Unknown	Unknown	Unknown	Unknown	Unknown	Unknown	Unknown	Unknown	Unknown	Unknown	Unknown	Unknown	Unknown	Unknown	Unknown	Unknown	Unknown	Unknown	Unknown	Unknown	Unknown	Unknown	Unknown	Unknown	Unknown	Unknown	Unknown	12035	NA	NA	NA	NA	NA	NA	NA	NA	NA	NA	NA	NA	NA	NA	NA	NA	NA	NA	NA	NA	255a49c45b4d033ea8bd368ac7d4daf0	14	NA	NA	0.170557992226194	0.249333009944215	NA	14.2857142857143	2	0.9676426173
BA1250-C15514	NA	Baikal_All_Genomes.fasta	Unknown	Unknown	Unknown	Unknown	Unknown	Unknown	Unknown	Unknown	Unknown	Unknown	Unknown	Unknown	Unknown	Unknown	Unknown	Unknown	Unknown	Unknown	Unknown	Unknown	Unknown	Unknown	Unknown	Unknown	Unknown	Unknown	Unknown	Unknown	12034	NA	NA	NA	NA	NA	NA	NA	NA	NA	NA	NA	NA	NA	NA	NA	NA	NA	NA	NA	NA	b10f537d9dde5eb100effe4327abbde6	8	NA	NA	0.048477943714257	0.457676449187485	NA	NA	NA	NA
BA1250-C15515	NA	Baikal_All_Genomes.fasta	Unknown	Unknown	Unknown	Unknown	Unknown	Unknown	Unknown	Unknown	Unknown	Unknown	Unknown	Unknown	Unknown	Unknown	Unknown	Unknown	Unknown	Unknown	Unknown	Unknown	Unknown	Unknown	Unknown	Unknown	Unknown	Unknown	Unknown	Unknown	12034	NA	NA	NA	NA	NA	NA	NA	NA	NA	NA	NA	NA	NA	NA	NA	NA	NA	NA	NA	NA	a4226df47023cd26d048108828236d3c	9	NA	NA	0.019822350910676	0.616905166141159	NA	NA	NA	NA
BA1250-C15516	NA	Baikal_All_Genomes.fasta	Unknown	Unknown	Unknown	Unknown	Unknown	Unknown	Unknown	Unknown	Unknown	Unknown	Unknown	Unknown	Unknown	Unknown	Unknown	Unknown	Unknown	Unknown	Unknown	Unknown	Unknown	Unknown	Unknown	Unknown	Unknown	Unknown	Unknown	Unknown	12033	NA	NA	NA	NA	NA	NA	NA	NA	NA	NA	NA	NA	NA	NA	NA	NA	NA	NA	NA	NA	0dc3bfa22f93cd4a36f786c0f81fa55f	9	NA	NA	0.27341638082565	0.177055542081009	NA	NA	NA	NA
BA1250-C15517	NA	Baikal_All_Genomes.fasta	Unknown	Unknown	Unknown	Unknown	Unknown	Unknown	Unknown	Unknown	Unknown	Unknown	Unknown	Unknown	Unknown	Unknown	Unknown	Unknown	Unknown	Unknown	Unknown	Unknown	Unknown	Unknown	Unknown	Unknown	Unknown	Unknown	Unknown	Unknown	12032	NA	NA	NA	NA	NA	NA	NA	NA	NA	NA	NA	NA	NA	NA	NA	NA	NA	NA	NA	NA	2f89944516602f3614e8d9ae21a1c8e0	7	NA	NA	0.143517366499486	0.276255154014067	NA	28.5714285714286	2	1.0242567259
BA1250-C15518	NA	Baikal_All_Genomes.fasta	Unknown	Unknown	Unknown	Unknown	Unknown	Unknown	Unknown	Unknown	Unknown	Unknown	Unknown	Unknown	Unknown	Unknown	Unknown	Unknown	Unknown	Unknown	Unknown	Unknown	Unknown	Unknown	Unknown	Unknown	Unknown	Unknown	Unknown	Unknown	12031	NA	NA	NA	NA	NA	NA	NA	NA	NA	NA	NA	NA	NA	NA	NA	NA	NA	NA	NA	NA	c671354bcdeb8ca04b7337a4cf27b681	10	NA	NA	0.297815580703043	0.162988115449915	NA	NA	NA	NA
BA1250-C15519	NA	Baikal_All_Genomes.fasta	Unknown	Unknown	Unknown	Unknown	Unknown	Unknown	Unknown	Unknown	Unknown	Unknown	Unknown	Unknown	Unknown	Unknown	Unknown	Unknown	Unknown	Unknown	Unknown	Unknown	Unknown	Unknown	Unknown	Unknown	Unknown	Unknown	Unknown	Unknown	12031	NA	NA	NA	NA	NA	NA	NA	NA	NA	NA	NA	NA	NA	NA	NA	NA	NA	NA	NA	NA	99281148c3cab44d99336f3bb766d1db	14	NA	NA	0.006819127538579	0.778316759641038	NA	NA	NA	NA
BA1250-C1552	NA	Baikal_All_Genomes.fasta	Unknown	Unknown	Unknown	Unknown	Unknown	Unknown	Unknown	Unknown	Unknown	Unknown	Unknown	Unknown	Unknown	Unknown	Unknown	Unknown	Unknown	Unknown	Unknown	Unknown	Unknown	Unknown	Unknown	Unknown	Unknown	Unknown	Unknown	Unknown	47787	NA	NA	NA	NA	NA	NA	NA	NA	NA	NA	NA	NA	NA	NA	NA	NA	NA	NA	NA	NA	f0dc4557399d24457024bc9a768be2c0	51	NA	NA	0.019997701097305	0.61557118602959	NA	9.80392156862745	5	2.1103024216
BA1250-C15520	NA	Baikal_All_Genomes.fasta	Unknown	Unknown	Unknown	Unknown	Unknown	Unknown	Unknown	Unknown	Unknown	Unknown	Unknown	Unknown	Unknown	Unknown	Unknown	Unknown	Unknown	Unknown	Unknown	Unknown	Unknown	Unknown	Unknown	Unknown	Unknown	Unknown	Unknown	Unknown	12030	NA	NA	NA	NA	NA	NA	NA	NA	NA	NA	NA	NA	NA	NA	NA	NA	NA	NA	NA	NA	ff324fcecb57e1f7a7793af0e58dcfa8	14	NA	NA	0.116936565004801	0.309362114964831	NA	NA	NA	NA
BA1250-C15521	NA	Baikal_All_Genomes.fasta	Unknown	Unknown	Unknown	Unknown	Unknown	Unknown	Unknown	Unknown	Unknown	Unknown	Unknown	Unknown	Unknown	Unknown	Unknown	Unknown	Unknown	Unknown	Unknown	Unknown	Unknown	Unknown	Unknown	Unknown	Unknown	Unknown	Unknown	Unknown	12030	NA	NA	NA	NA	NA	NA	NA	NA	NA	NA	NA	NA	NA	NA	NA	NA	NA	NA	NA	NA	58c7c8d6059fa642da6f926feb62b441	13	NA	NA	0.024404300930114	0.579311181178753	NA	7.69230769230769	1	0.1274585303
BA1250-C15522	NA	Baikal_All_Genomes.fasta	Unknown	Unknown	Unknown	Unknown	Unknown	Unknown	Unknown	Unknown	Unknown	Unknown	Unknown	Unknown	Unknown	Unknown	Unknown	Unknown	Unknown	Unknown	Unknown	Unknown	Unknown	Unknown	Unknown	Unknown	Unknown	Unknown	Unknown	Unknown	12030	NA	NA	NA	NA	NA	NA	NA	NA	NA	NA	NA	NA	NA	NA	NA	NA	NA	NA	NA	NA	ac49d870dadd9da464d42049c1e58d7f	12	NA	NA	0.015309943602662	0.660926509822944	NA	8.33333333333333	1	0.0084779029
BA1250-C15523	NA	Baikal_All_Genomes.fasta	Unknown	Unknown	Unknown	Unknown	Unknown	Unknown	Unknown	Unknown	Unknown	Unknown	Unknown	Unknown	Unknown	Unknown	Unknown	Unknown	Unknown	Unknown	Unknown	Unknown	Unknown	Unknown	Unknown	Unknown	Unknown	Unknown	Unknown	Unknown	12029	NA	NA	NA	NA	NA	NA	NA	NA	NA	NA	NA	NA	NA	NA	NA	NA	NA	NA	NA	NA	d9f63a9fb235234d5cc0dbe7d0012b2c	12	NA	NA	0.014715234086977	0.667596410380791	NA	8.33333333333333	1	0.0033456201
BA1250-C15524	NA	Baikal_All_Genomes.fasta	Unknown	Unknown	Unknown	Unknown	Unknown	Unknown	Unknown	Unknown	Unknown	Unknown	Unknown	Unknown	Unknown	Unknown	Unknown	Unknown	Unknown	Unknown	Unknown	Unknown	Unknown	Unknown	Unknown	Unknown	Unknown	Unknown	Unknown	Unknown	12028	NA	NA	NA	NA	NA	NA	NA	NA	NA	NA	NA	NA	NA	NA	NA	NA	NA	NA	NA	NA	fd0dd587ea71432b938cf4e7c8e749da	9	NA	NA	0.019022056444504	0.624423963133641	NA	11.1111111111111	1	0.0147041053
BA1250-C15525	NA	Baikal_All_Genomes.fasta	Unknown	Unknown	Unknown	Unknown	Unknown	Unknown	Unknown	Unknown	Unknown	Unknown	Unknown	Unknown	Unknown	Unknown	Unknown	Unknown	Unknown	Unknown	Unknown	Unknown	Unknown	Unknown	Unknown	Unknown	Unknown	Unknown	Unknown	Unknown	12028	NA	NA	NA	NA	NA	NA	NA	NA	NA	NA	NA	NA	NA	NA	NA	NA	NA	NA	NA	NA	a5d34946f71f4f69aa15c5422dc87d88	9	NA	NA	0.017166421646908	0.642857142857143	NA	22.2222222222222	2	0.2549170606
BA1250-C15526	NA	Baikal_All_Genomes.fasta	Unknown	Unknown	Unknown	Unknown	Unknown	Unknown	Unknown	Unknown	Unknown	Unknown	Unknown	Unknown	Unknown	Unknown	Unknown	Unknown	Unknown	Unknown	Unknown	Unknown	Unknown	Unknown	Unknown	Unknown	Unknown	Unknown	Unknown	Unknown	12027	NA	NA	NA	NA	NA	NA	NA	NA	NA	NA	NA	NA	NA	NA	NA	NA	NA	NA	NA	NA	6b1cb7b25578f961b46c658c5fd57254	13	NA	NA	0.134696712829239	0.285593014795052	NA	7.69230769230769	1	0.0147041053
BA1250-C15527	NA	Baikal_All_Genomes.fasta	Unknown	Unknown	Unknown	Unknown	Unknown	Unknown	Unknown	Unknown	Unknown	Unknown	Unknown	Unknown	Unknown	Unknown	Unknown	Unknown	Unknown	Unknown	Unknown	Unknown	Unknown	Unknown	Unknown	Unknown	Unknown	Unknown	Unknown	Unknown	12026	NA	NA	NA	NA	NA	NA	NA	NA	NA	NA	NA	NA	NA	NA	NA	NA	NA	NA	NA	NA	4c4fe9984c3c8543b26ddcd124168ad0	8	NA	NA	0.038678712717792	0.495755517826825	NA	NA	NA	NA
BA1250-C15528	NA	Baikal_All_Genomes.fasta	Unknown	Unknown	Unknown	Unknown	Unknown	Unknown	Unknown	Unknown	Unknown	Unknown	Unknown	Unknown	Unknown	Unknown	Unknown	Unknown	Unknown	Unknown	Unknown	Unknown	Unknown	Unknown	Unknown	Unknown	Unknown	Unknown	Unknown	Unknown	12025	NA	NA	NA	NA	NA	NA	NA	NA	NA	NA	NA	NA	NA	NA	NA	NA	NA	NA	NA	NA	b96add53ad2ffdf8ae408e68fcea099e	13	NA	NA	0.290113537125743	0.166747513946156	NA	7.69230769230769	1	0.3060238265
BA1250-C15529	NA	Baikal_All_Genomes.fasta	Unknown	Unknown	Unknown	Unknown	Unknown	Unknown	Unknown	Unknown	Unknown	Unknown	Unknown	Unknown	Unknown	Unknown	Unknown	Unknown	Unknown	Unknown	Unknown	Unknown	Unknown	Unknown	Unknown	Unknown	Unknown	Unknown	Unknown	Unknown	12025	NA	NA	NA	NA	NA	NA	NA	NA	NA	NA	NA	NA	NA	NA	NA	NA	NA	NA	NA	NA	1fe14720ecd56412cffa5db3c9d21d4a	9	NA	NA	0.083186560105074	0.367935968954645	NA	11.1111111111111	1	0.0033456201
BA1250-C1553	NA	Baikal_All_Genomes.fasta	Unknown	Unknown	Unknown	Unknown	Unknown	Unknown	Unknown	Unknown	Unknown	Unknown	Unknown	Unknown	Unknown	Unknown	Unknown	Unknown	Unknown	Unknown	Unknown	Unknown	Unknown	Unknown	Unknown	Unknown	Unknown	Unknown	Unknown	Unknown	47758	NA	NA	NA	NA	NA	NA	NA	NA	NA	NA	NA	NA	NA	NA	NA	NA	NA	NA	NA	NA	910d4aa07f501d476deba81e41dccf4f	48	NA	NA	0.016902924813057	0.645525103080281	NA	12.5	6	1.0951164531
BA1250-C15530	NA	Baikal_All_Genomes.fasta	Unknown	Unknown	Unknown	Unknown	Unknown	Unknown	Unknown	Unknown	Unknown	Unknown	Unknown	Unknown	Unknown	Unknown	Unknown	Unknown	Unknown	Unknown	Unknown	Unknown	Unknown	Unknown	Unknown	Unknown	Unknown	Unknown	Unknown	Unknown	12025	NA	NA	NA	NA	NA	NA	NA	NA	NA	NA	NA	NA	NA	NA	NA	NA	NA	NA	NA	NA	b4df22fc2928a69e5ce30ef772386c46	12	NA	NA	0.031923103929423	0.533349502789231	NA	NA	NA	NA
BA1250-C15531	NA	Baikal_All_Genomes.fasta	Unknown	Unknown	Unknown	Unknown	Unknown	Unknown	Unknown	Unknown	Unknown	Unknown	Unknown	Unknown	Unknown	Unknown	Unknown	Unknown	Unknown	Unknown	Unknown	Unknown	Unknown	Unknown	Unknown	Unknown	Unknown	Unknown	Unknown	Unknown	12022	59.8923076923077	13	86.6666666666667	Viruses	59.6538461538462	13	86.6666666666667	Caudovirales	59.2923076923077	13	86.6666666666667	Myoviridae	62.675	8	53.3333333333333	T4virus	57.8888888888889	9	60	Synechococcus_phage_S-SM2	8bf129bb3e317536d8a983c3a71e7b05	15	TRUE	VP_1841	0.673535428690591	0.051055056997332	1 - Complete phage contigs - category 1 (sure)	93.3333333333333	14	12.0932015677
BA1250-C15532	NA	Baikal_All_Genomes.fasta	Unknown	Unknown	Unknown	Unknown	Unknown	Unknown	Unknown	Unknown	Unknown	Unknown	Unknown	Unknown	Unknown	Unknown	Unknown	Unknown	Unknown	Unknown	Unknown	Unknown	Unknown	Unknown	Unknown	Unknown	Unknown	Unknown	Unknown	Unknown	12022	NA	NA	NA	NA	NA	NA	NA	NA	NA	NA	NA	NA	NA	NA	NA	NA	NA	NA	NA	NA	2d49d38d183576d2c6702d6f5fa3e56f	11	NA	NA	0.154475478672974	0.263885520252243	NA	18.1818181818182	2	1.0185170162
BA1250-C15533	NA	Baikal_All_Genomes.fasta	Unknown	Unknown	Unknown	Unknown	Unknown	Unknown	Unknown	Unknown	Unknown	Unknown	Unknown	Unknown	Unknown	Unknown	Unknown	Unknown	Unknown	Unknown	Unknown	Unknown	Unknown	Unknown	Unknown	Unknown	Unknown	Unknown	Unknown	Unknown	12020	NA	NA	NA	NA	NA	NA	NA	NA	NA	NA	NA	NA	NA	NA	NA	NA	NA	NA	NA	NA	a0d19ede7d6d7055e1b1e8d69f52dbb5	12	NA	NA	0.041050207054479	0.486902740722775	NA	8.33333333333333	1	0.074081477
BA1250-C15534	NA	Baikal_All_Genomes.fasta	Unknown	Unknown	Unknown	Unknown	Unknown	Unknown	Unknown	Unknown	Unknown	Unknown	Unknown	Unknown	Unknown	Unknown	Unknown	Unknown	Unknown	Unknown	Unknown	Unknown	Unknown	Unknown	Unknown	Unknown	Unknown	Unknown	Unknown	Unknown	12020	NA	NA	NA	NA	NA	NA	NA	NA	NA	NA	NA	NA	NA	NA	NA	NA	NA	NA	NA	NA	fdf7e5b0483a255cef06f971414a2bd4	13	NA	NA	0.006734080941303	0.780014552510308	NA	NA	NA	NA
BA1250-C15535	NA	Baikal_All_Genomes.fasta	Unknown	Unknown	Unknown	Unknown	Unknown	Unknown	Unknown	Unknown	Unknown	Unknown	Unknown	Unknown	Unknown	Unknown	Unknown	Unknown	Unknown	Unknown	Unknown	Unknown	Unknown	Unknown	Unknown	Unknown	Unknown	Unknown	Unknown	Unknown	12020	NA	NA	NA	NA	NA	NA	NA	NA	NA	NA	NA	NA	NA	NA	NA	NA	NA	NA	NA	NA	eaf6f7633ca05c593ace30b78130a2e0	12	NA	NA	0.056989956487008	0.429905408682998	NA	33.3333333333333	4	0.0560497719
BA1250-C15536	NA	Baikal_All_Genomes.fasta	Unknown	Unknown	Unknown	Unknown	Unknown	Unknown	Unknown	Unknown	Unknown	Unknown	Unknown	Unknown	Unknown	Unknown	Unknown	Unknown	Unknown	Unknown	Unknown	Unknown	Unknown	Unknown	Unknown	Unknown	Unknown	Unknown	Unknown	Unknown	12020	NA	NA	NA	NA	NA	NA	NA	NA	NA	NA	NA	NA	NA	NA	NA	NA	NA	NA	NA	NA	f57bb715045fb51a5c110bc39847d000	12	NA	NA	0.013017501322931	0.685423235508125	NA	8.33333333333333	1	0.032380157
BA1250-C15537	NA	Baikal_All_Genomes.fasta	Unknown	Unknown	Unknown	Unknown	Unknown	Unknown	Unknown	Unknown	Unknown	Unknown	Unknown	Unknown	Unknown	Unknown	Unknown	Unknown	Unknown	Unknown	Unknown	Unknown	Unknown	Unknown	Unknown	Unknown	Unknown	Unknown	Unknown	Unknown	12020	NA	NA	NA	NA	NA	NA	NA	NA	NA	NA	NA	NA	NA	NA	NA	NA	NA	NA	NA	NA	0f6eae32563a2f8764d77072f6d0a52e	11	NA	NA	0.00305573574587	0.864419112296871	NA	9.09090909090909	1	0.0033456201
BA1250-C15538	NA	Baikal_All_Genomes.fasta	Unknown	Unknown	Unknown	Unknown	Unknown	Unknown	Unknown	Unknown	Unknown	Unknown	Unknown	Unknown	Unknown	Unknown	Unknown	Unknown	Unknown	Unknown	Unknown	Unknown	Unknown	Unknown	Unknown	Unknown	Unknown	Unknown	Unknown	Unknown	12020	NA	NA	NA	NA	NA	NA	NA	NA	NA	NA	NA	NA	NA	NA	NA	NA	NA	NA	NA	NA	3db643d0d6714f99e11faf231196a4c6	14	NA	NA	0.036109684982134	0.510429299054087	NA	7.14285714285714	1	0.0096915601
BA1250-C15539	NA	Baikal_All_Genomes.fasta	Unknown	Unknown	Unknown	Unknown	Unknown	Unknown	Unknown	Unknown	Unknown	Unknown	Unknown	Unknown	Unknown	Unknown	Unknown	Unknown	Unknown	Unknown	Unknown	Unknown	Unknown	Unknown	Unknown	Unknown	Unknown	Unknown	Unknown	Unknown	12019	NA	NA	NA	NA	NA	NA	NA	NA	NA	NA	NA	NA	NA	NA	NA	NA	NA	NA	NA	NA	b5f1fac5d0279fff9670420d373b7353	14	NA	NA	0.160544503502293	0.259398496240602	NA	7.14285714285714	1	0.0033456201
BA1250-C1554	NA	Baikal_All_Genomes.fasta	Unknown	Unknown	Unknown	Unknown	Unknown	Unknown	Unknown	Unknown	Unknown	Unknown	Unknown	Unknown	Unknown	Unknown	Unknown	Unknown	Unknown	Unknown	Unknown	Unknown	Unknown	Unknown	Unknown	Unknown	Unknown	Unknown	Unknown	Unknown	47741	NA	NA	NA	NA	NA	NA	NA	NA	NA	NA	NA	NA	NA	NA	NA	NA	NA	NA	NA	NA	6f046df361ff896ace2470343a39dadd	44	NA	NA	0.010317466739612	0.720834343924327	NA	20.4545454545455	9	1.3620370759
BA1250-C15540	NA	Baikal_All_Genomes.fasta	Unknown	Unknown	Unknown	Unknown	Unknown	Unknown	Unknown	Unknown	Unknown	Unknown	Unknown	Unknown	Unknown	Unknown	Unknown	Unknown	Unknown	Unknown	Unknown	Unknown	Unknown	Unknown	Unknown	Unknown	Unknown	Unknown	Unknown	Unknown	12017	NA	NA	NA	NA	NA	NA	NA	NA	NA	NA	NA	NA	NA	NA	NA	NA	NA	NA	NA	NA	01285be31fde4e716baf2a34c757dc87	10	NA	NA	0.01744741731171	0.639582828037837	NA	10	1	0.0069110086
BA1250-C15541	NA	Baikal_All_Genomes.fasta	Unknown	Unknown	Unknown	Unknown	Unknown	Unknown	Unknown	Unknown	Unknown	Unknown	Unknown	Unknown	Unknown	Unknown	Unknown	Unknown	Unknown	Unknown	Unknown	Unknown	Unknown	Unknown	Unknown	Unknown	Unknown	Unknown	Unknown	Unknown	12016	NA	NA	NA	NA	NA	NA	NA	NA	NA	NA	NA	NA	NA	NA	NA	NA	NA	NA	NA	NA	a71d8853e6c6fece42e6843b6e789af6	12	NA	NA	0.003696356408411	0.846592287169537	NA	8.33333333333333	1	1
BA1250-C15542	NA	Baikal_All_Genomes.fasta	Unknown	Unknown	Unknown	Unknown	Unknown	Unknown	Unknown	Unknown	Unknown	Unknown	Unknown	Unknown	Unknown	Unknown	Unknown	Unknown	Unknown	Unknown	Unknown	Unknown	Unknown	Unknown	Unknown	Unknown	Unknown	Unknown	Unknown	Unknown	12015	NA	NA	NA	NA	NA	NA	NA	NA	NA	NA	NA	NA	NA	NA	NA	NA	NA	NA	NA	NA	04b055d04c4187dc7765b5d7d7e9c554	13	NA	NA	0.011976941355975	0.697914140189183	NA	7.69230769230769	1	0.0043354372
BA1250-C15543	NA	Baikal_All_Genomes.fasta	Unknown	Unknown	Unknown	Unknown	Unknown	Unknown	Unknown	Unknown	Unknown	Unknown	Unknown	Unknown	Unknown	Unknown	Unknown	Unknown	Unknown	Unknown	Unknown	Unknown	Unknown	Unknown	Unknown	Unknown	Unknown	Unknown	Unknown	Unknown	12015	NA	NA	NA	NA	NA	NA	NA	NA	NA	NA	NA	NA	NA	NA	NA	NA	NA	NA	NA	NA	58a9b83152cf141fdf782aba57fcb15b	10	NA	NA	0.399717935831566	0.120422022798933	NA	10	1	0.7702640111
BA1250-C15544	NA	Baikal_All_Genomes.fasta	Unknown	Unknown	Unknown	Unknown	Unknown	Unknown	Unknown	Unknown	Unknown	Unknown	Unknown	Unknown	Unknown	Unknown	Unknown	Unknown	Unknown	Unknown	Unknown	Unknown	Unknown	Unknown	Unknown	Unknown	Unknown	Unknown	Unknown	Unknown	12015	NA	NA	NA	NA	NA	NA	NA	NA	NA	NA	NA	NA	NA	NA	NA	NA	NA	NA	NA	NA	20130f7571ba66bff0d2dbfc004129f4	14	NA	NA	0.335979031498993	0.145525103080281	NA	7.14285714285714	1	1
BA1250-C15545	NA	Baikal_All_Genomes.fasta	Unknown	Unknown	Unknown	Unknown	Unknown	Unknown	Unknown	Unknown	Unknown	Unknown	Unknown	Unknown	Unknown	Unknown	Unknown	Unknown	Unknown	Unknown	Unknown	Unknown	Unknown	Unknown	Unknown	Unknown	Unknown	Unknown	Unknown	Unknown	12014	NA	NA	NA	NA	NA	NA	NA	NA	NA	NA	NA	NA	NA	NA	NA	NA	NA	NA	NA	NA	3c8f698ed7958ab77916922c4d9f951d	13	NA	NA	0.015952068966374	0.65328644191123	NA	23.0769230769231	3	1.1308041504
BA1250-C15546	NA	Baikal_All_Genomes.fasta	Unknown	Unknown	Unknown	Unknown	Unknown	Unknown	Unknown	Unknown	Unknown	Unknown	Unknown	Unknown	Unknown	Unknown	Unknown	Unknown	Unknown	Unknown	Unknown	Unknown	Unknown	Unknown	Unknown	Unknown	Unknown	Unknown	Unknown	Unknown	12014	NA	NA	NA	NA	NA	NA	NA	NA	NA	NA	NA	NA	NA	NA	NA	NA	NA	NA	NA	NA	70a1756eed46774c7deabc60d9cc1c27	11	NA	NA	0.57613582347865	0.070943487751637	NA	9.09090909090909	1	0.0729226047
BA1250-C15547	NA	Baikal_All_Genomes.fasta	Unknown	Unknown	Unknown	Unknown	Unknown	Unknown	Unknown	Unknown	Unknown	Unknown	Unknown	Unknown	Unknown	Unknown	Unknown	Unknown	Unknown	Unknown	Unknown	Unknown	Unknown	Unknown	Unknown	Unknown	Unknown	Unknown	Unknown	Unknown	12014	NA	NA	NA	NA	NA	NA	NA	NA	NA	NA	NA	NA	NA	NA	NA	NA	NA	NA	NA	NA	833b27a249a5317f8cf10709f57ccd73	13	NA	NA	0.004123519414374	0.834829008003881	NA	NA	NA	NA
BA1250-C15548	NA	Baikal_All_Genomes.fasta	Unknown	Unknown	Unknown	Unknown	Unknown	Unknown	Unknown	Unknown	Unknown	Unknown	Unknown	Unknown	Unknown	Unknown	Unknown	Unknown	Unknown	Unknown	Unknown	Unknown	Unknown	Unknown	Unknown	Unknown	Unknown	Unknown	Unknown	Unknown	12014	NA	NA	NA	NA	NA	NA	NA	NA	NA	NA	NA	NA	NA	NA	NA	NA	NA	NA	NA	NA	e6649cf6751538b01749d3bb1bbd5202	13	NA	NA	0.008269217522976	0.752000970167354	NA	7.69230769230769	1	0.0193969791
BA1250-C15549	NA	Baikal_All_Genomes.fasta	Unknown	Unknown	Unknown	Unknown	Unknown	Unknown	Unknown	Unknown	Unknown	Unknown	Unknown	Unknown	Unknown	Unknown	Unknown	Unknown	Unknown	Unknown	Unknown	Unknown	Unknown	Unknown	Unknown	Unknown	Unknown	Unknown	Unknown	Unknown	12013	NA	NA	NA	NA	NA	NA	NA	NA	NA	NA	NA	NA	NA	NA	NA	NA	NA	NA	NA	NA	8419fee07030cbde099013972daa03c4	12	NA	NA	0.010440854222983	0.719379092893524	NA	NA	NA	NA
BA1250-C1555	NA	Baikal_All_Genomes.fasta	Unknown	Unknown	Unknown	Unknown	Unknown	Unknown	Unknown	Unknown	Unknown	Unknown	Unknown	Unknown	Unknown	Unknown	Unknown	Unknown	Unknown	Unknown	Unknown	Unknown	Unknown	Unknown	Unknown	Unknown	Unknown	Unknown	Unknown	Unknown	47737	NA	NA	NA	NA	NA	NA	NA	NA	NA	NA	NA	NA	NA	NA	NA	NA	NA	NA	NA	NA	80dd732e472fc72303fdc51f9d10fc41	48	NA	NA	0.054919177499537	0.437302934756245	NA	10.4166666666667	5	0.4424037949
BA1250-C15550	NA	Baikal_All_Genomes.fasta	Unknown	Unknown	Unknown	Unknown	Unknown	Unknown	Unknown	Unknown	Unknown	Unknown	Unknown	Unknown	Unknown	Unknown	Unknown	Unknown	Unknown	Unknown	Unknown	Unknown	Unknown	Unknown	Unknown	Unknown	Unknown	Unknown	Unknown	Unknown	12013	NA	NA	NA	NA	NA	NA	NA	NA	NA	NA	NA	NA	NA	NA	NA	NA	NA	NA	NA	NA	5be879e478ab09bf307a97efda6e4db4	14	NA	NA	0.115883916945164	0.310453553237934	NA	21.4285714285714	3	0.0505606522
BA1250-C15551	NA	Baikal_All_Genomes.fasta	Unknown	Unknown	Unknown	Unknown	Unknown	Unknown	Unknown	Unknown	Unknown	Unknown	Unknown	Unknown	Unknown	Unknown	Unknown	Unknown	Unknown	Unknown	Unknown	Unknown	Unknown	Unknown	Unknown	Unknown	Unknown	Unknown	Unknown	Unknown	12013	NA	NA	NA	NA	NA	NA	NA	NA	NA	NA	NA	NA	NA	NA	NA	NA	NA	NA	NA	NA	c27ddab774de95b99bdcf40fbe469352	12	NA	NA	0.107717280155568	0.322338103322823	NA	25	3	0.0114305241
BA1250-C15552	NA	Baikal_All_Genomes.fasta	Unknown	Unknown	Unknown	Unknown	Unknown	Unknown	Unknown	Unknown	Unknown	Unknown	Unknown	Unknown	Unknown	Unknown	Unknown	Unknown	Unknown	Unknown	Unknown	Unknown	Unknown	Unknown	Unknown	Unknown	Unknown	Unknown	Unknown	Unknown	12013	NA	NA	NA	NA	NA	NA	NA	NA	NA	NA	NA	NA	NA	NA	NA	NA	NA	NA	NA	NA	4be5337054d98417be318df584d57666	10	NA	NA	0.007832721915483	0.760853747271404	NA	NA	NA	NA
BA1250-C15553	NA	Baikal_All_Genomes.fasta	Unknown	Unknown	Unknown	Unknown	Unknown	Unknown	Unknown	Unknown	Unknown	Unknown	Unknown	Unknown	Unknown	Unknown	Unknown	Unknown	Unknown	Unknown	Unknown	Unknown	Unknown	Unknown	Unknown	Unknown	Unknown	Unknown	Unknown	Unknown	12013	NA	NA	NA	NA	NA	NA	NA	NA	NA	NA	NA	NA	NA	NA	NA	NA	NA	NA	NA	NA	d7af134e48c81f45d5775a26b18676f5	11	NA	NA	0.008966971150307	0.741935483870968	NA	NA	NA	NA
BA1250-C15554	NA	Baikal_All_Genomes.fasta	Unknown	Unknown	Unknown	Unknown	Unknown	Unknown	Unknown	Unknown	Unknown	Unknown	Unknown	Unknown	Unknown	Unknown	Unknown	Unknown	Unknown	Unknown	Unknown	Unknown	Unknown	Unknown	Unknown	Unknown	Unknown	Unknown	Unknown	Unknown	12013	NA	NA	NA	NA	NA	NA	NA	NA	NA	NA	NA	NA	NA	NA	NA	NA	NA	NA	NA	NA	1e04ce866344b269342e376514ef5033	9	NA	NA	0.012510340489726	0.691608052389037	NA	11.1111111111111	1	0.0174840549
BA1250-C15555	NA	Baikal_All_Genomes.fasta	Unknown	Unknown	Unknown	Unknown	Unknown	Unknown	Unknown	Unknown	Unknown	Unknown	Unknown	Unknown	Unknown	Unknown	Unknown	Unknown	Unknown	Unknown	Unknown	Unknown	Unknown	Unknown	Unknown	Unknown	Unknown	Unknown	Unknown	Unknown	12012	NA	NA	NA	NA	NA	NA	NA	NA	NA	NA	NA	NA	NA	NA	NA	NA	NA	NA	NA	NA	76ed2c1bef2c878a8a91a14134379228	12	NA	NA	0.030362883214632	0.542323550812515	NA	NA	NA	NA
BA1250-C15556	NA	Baikal_All_Genomes.fasta	Unknown	Unknown	Unknown	Unknown	Unknown	Unknown	Unknown	Unknown	Unknown	Unknown	Unknown	Unknown	Unknown	Unknown	Unknown	Unknown	Unknown	Unknown	Unknown	Unknown	Unknown	Unknown	Unknown	Unknown	Unknown	Unknown	Unknown	Unknown	12012	NA	NA	NA	NA	NA	NA	NA	NA	NA	NA	NA	NA	NA	NA	NA	NA	NA	NA	NA	NA	47f6b931415cffdea6a533ba2001c76d	11	NA	NA	0.211473566589027	0.214528256124181	NA	36.3636363636364	4	0.0205524195
BA1250-C15557	NA	Baikal_All_Genomes.fasta	Unknown	Unknown	Unknown	Unknown	Unknown	Unknown	Unknown	Unknown	Unknown	Unknown	Unknown	Unknown	Unknown	Unknown	Unknown	Unknown	Unknown	Unknown	Unknown	Unknown	Unknown	Unknown	Unknown	Unknown	Unknown	Unknown	Unknown	Unknown	12010	NA	NA	NA	NA	NA	NA	NA	NA	NA	NA	NA	NA	NA	NA	NA	NA	NA	NA	NA	NA	942ccc1de882d1efc5fa7b77f21e3d7a	16	NA	NA	0.031186575350457	0.537108901285472	NA	18.75	3	0.604459978
BA1250-C15558	NA	Baikal_All_Genomes.fasta	Unknown	Unknown	Unknown	Unknown	Unknown	Unknown	Unknown	Unknown	Unknown	Unknown	Unknown	Unknown	Unknown	Unknown	Unknown	Unknown	Unknown	Unknown	Unknown	Unknown	Unknown	Unknown	Unknown	Unknown	Unknown	Unknown	Unknown	Unknown	12010	NA	NA	NA	NA	NA	NA	NA	NA	NA	NA	NA	NA	NA	NA	NA	NA	NA	NA	NA	NA	f9eb7923c77732aba8100023d19c1cf4	14	NA	NA	0.014643043315762	0.668324035896192	NA	14.2857142857143	2	0.2420675551
BA1250-C15559	NA	Baikal_All_Genomes.fasta	Unknown	Unknown	Unknown	Unknown	Unknown	Unknown	Unknown	Unknown	Unknown	Unknown	Unknown	Unknown	Unknown	Unknown	Unknown	Unknown	Unknown	Unknown	Unknown	Unknown	Unknown	Unknown	Unknown	Unknown	Unknown	Unknown	Unknown	Unknown	12010	NA	NA	NA	NA	NA	NA	NA	NA	NA	NA	NA	NA	NA	NA	NA	NA	NA	NA	NA	NA	46d2e276e37f2735cc1a577ac16b77ca	11	NA	NA	0.129203542104678	0.292626728110599	NA	18.1818181818182	2	0.0066912402
BA1250-C1556	NA	Baikal_All_Genomes.fasta	Unknown	Unknown	Unknown	Unknown	Unknown	Unknown	Unknown	Unknown	Unknown	Unknown	Unknown	Unknown	Unknown	Unknown	Unknown	Unknown	Unknown	Unknown	Unknown	Unknown	Unknown	Unknown	Unknown	Unknown	Unknown	Unknown	Unknown	Unknown	47730	NA	NA	NA	NA	NA	NA	NA	NA	NA	NA	NA	NA	NA	NA	NA	NA	NA	NA	NA	NA	99bbedfaa7e443b6a6e801a9d165b917	42	NA	NA	0.240710985322167	0.193912199854475	NA	16.6666666666667	7	1.1455040802
BA1250-C15560	NA	Baikal_All_Genomes.fasta	Unknown	Unknown	Unknown	Unknown	Unknown	Unknown	Unknown	Unknown	Unknown	Unknown	Unknown	Unknown	Unknown	Unknown	Unknown	Unknown	Unknown	Unknown	Unknown	Unknown	Unknown	Unknown	Unknown	Unknown	Unknown	Unknown	Unknown	Unknown	12010	NA	NA	NA	NA	NA	NA	NA	NA	NA	NA	NA	NA	NA	NA	NA	NA	NA	NA	NA	NA	49d0f40e03da8a0393eca08e205218b5	15	NA	NA	0.03342858637483	0.524496725685181	NA	13.3333333333333	2	0.4176700166
BA1250-C15561	NA	Baikal_All_Genomes.fasta	Unknown	Unknown	Unknown	Unknown	Unknown	Unknown	Unknown	Unknown	Unknown	Unknown	Unknown	Unknown	Unknown	Unknown	Unknown	Unknown	Unknown	Unknown	Unknown	Unknown	Unknown	Unknown	Unknown	Unknown	Unknown	Unknown	Unknown	Unknown	12009	NA	NA	NA	NA	NA	NA	NA	NA	NA	NA	NA	NA	NA	NA	NA	NA	NA	NA	NA	NA	c8c6a78d16e505518c25e4f81459e908	10	NA	NA	0.027669362525362	0.56051418869755	NA	NA	NA	NA
BA1250-C15562	NA	Baikal_All_Genomes.fasta	Unknown	Unknown	Unknown	Unknown	Unknown	Unknown	Unknown	Unknown	Unknown	Unknown	Unknown	Unknown	Unknown	Unknown	Unknown	Unknown	Unknown	Unknown	Unknown	Unknown	Unknown	Unknown	Unknown	Unknown	Unknown	Unknown	Unknown	Unknown	12009	NA	NA	NA	NA	NA	NA	NA	NA	NA	NA	NA	NA	NA	NA	NA	NA	NA	NA	NA	NA	f0cc8ce90cfbb83b2aadd7e32f7a5562	12	NA	NA	0.00501049714445	0.814455493572641	NA	NA	NA	NA
BA1250-C15563	NA	Baikal_All_Genomes.fasta	Unknown	Unknown	Unknown	Unknown	Unknown	Unknown	Unknown	Unknown	Unknown	Unknown	Unknown	Unknown	Unknown	Unknown	Unknown	Unknown	Unknown	Unknown	Unknown	Unknown	Unknown	Unknown	Unknown	Unknown	Unknown	Unknown	Unknown	Unknown	12009	NA	NA	NA	NA	NA	NA	NA	NA	NA	NA	NA	NA	NA	NA	NA	NA	NA	NA	NA	NA	28ba8795d071c5ac2e9a7e50a231ced1	11	NA	NA	0.16046170789687	0.259641038079069	NA	NA	NA	NA
BA1250-C15564	NA	Baikal_All_Genomes.fasta	Unknown	Unknown	Unknown	Unknown	Unknown	Unknown	Unknown	Unknown	Unknown	Unknown	Unknown	Unknown	Unknown	Unknown	Unknown	Unknown	Unknown	Unknown	Unknown	Unknown	Unknown	Unknown	Unknown	Unknown	Unknown	Unknown	Unknown	Unknown	12008	NA	NA	NA	NA	NA	NA	NA	NA	NA	NA	NA	NA	NA	NA	NA	NA	NA	NA	NA	NA	550b57a8942cf19ab4099aef4105a518	12	NA	NA	0.023016291332857	0.592165898617512	NA	8.33333333333333	1	0.0671581947
BA1250-C15565	NA	Baikal_All_Genomes.fasta	Unknown	Unknown	Unknown	Unknown	Unknown	Unknown	Unknown	Unknown	Unknown	Unknown	Unknown	Unknown	Unknown	Unknown	Unknown	Unknown	Unknown	Unknown	Unknown	Unknown	Unknown	Unknown	Unknown	Unknown	Unknown	Unknown	Unknown	Unknown	12008	NA	NA	NA	NA	NA	NA	NA	NA	NA	NA	NA	NA	NA	NA	NA	NA	NA	NA	NA	NA	00b0fbf76cf8d1807e441522bd18f7b8	13	NA	NA	0.010680857728303	0.714528256124181	NA	7.69230769230769	1	0.0729226047
BA1250-C15566	NA	Baikal_All_Genomes.fasta	Unknown	Unknown	Unknown	Unknown	Unknown	Unknown	Unknown	Unknown	Unknown	Unknown	Unknown	Unknown	Unknown	Unknown	Unknown	Unknown	Unknown	Unknown	Unknown	Unknown	Unknown	Unknown	Unknown	Unknown	Unknown	Unknown	Unknown	Unknown	12007	NA	NA	NA	NA	NA	NA	NA	NA	NA	NA	NA	NA	NA	NA	NA	NA	NA	NA	NA	NA	ffd202d20ac65955d2e20a00e0fbec78	13	NA	NA	0.00049672666505	0.968469560999272	NA	15.3846153846154	2	0.818663226
BA1250-C15567	NA	Baikal_All_Genomes.fasta	Unknown	Unknown	Unknown	Unknown	Unknown	Unknown	Unknown	Unknown	Unknown	Unknown	Unknown	Unknown	Unknown	Unknown	Unknown	Unknown	Unknown	Unknown	Unknown	Unknown	Unknown	Unknown	Unknown	Unknown	Unknown	Unknown	Unknown	Unknown	12007	NA	NA	NA	NA	NA	NA	NA	NA	NA	NA	NA	NA	NA	NA	NA	NA	NA	NA	NA	NA	8f834f830d3bf80293f5462daa213416	10	NA	NA	0.025513480663141	0.573247635217075	NA	20	2	0.9420892092
BA1250-C15568	NA	Baikal_All_Genomes.fasta	Unknown	Unknown	Unknown	Unknown	Unknown	Unknown	Unknown	Unknown	Unknown	Unknown	Unknown	Unknown	Unknown	Unknown	Unknown	Unknown	Unknown	Unknown	Unknown	Unknown	Unknown	Unknown	Unknown	Unknown	Unknown	Unknown	Unknown	Unknown	12007	NA	NA	NA	NA	NA	NA	NA	NA	NA	NA	NA	NA	NA	NA	NA	NA	NA	NA	NA	NA	1979449bb6dda31d3e1864ba0b71376f	16	NA	NA	0.003659416445682	0.847804996361872	NA	12.5	2	0.6705332683
BA1250-C15569	NA	Baikal_All_Genomes.fasta	Unknown	Unknown	Unknown	Unknown	Unknown	Unknown	Unknown	Unknown	Unknown	Unknown	Unknown	Unknown	Unknown	Unknown	Unknown	Unknown	Unknown	Unknown	Unknown	Unknown	Unknown	Unknown	Unknown	Unknown	Unknown	Unknown	Unknown	Unknown	12006	NA	NA	NA	NA	NA	NA	NA	NA	NA	NA	NA	NA	NA	NA	NA	NA	NA	NA	NA	NA	a2348d74941c8d8b637839b7033ec601	15	NA	NA	0.007166977630688	0.771161775406258	NA	6.66666666666667	1	0.0027162595
BA1250-C1557	NA	Baikal_All_Genomes.fasta	Unknown	Unknown	Unknown	Unknown	Unknown	Unknown	Unknown	Unknown	Unknown	Unknown	Unknown	Unknown	Unknown	Unknown	Unknown	Unknown	Unknown	Unknown	Unknown	Unknown	Unknown	Unknown	Unknown	Unknown	Unknown	Unknown	Unknown	Unknown	47730	NA	NA	NA	NA	NA	NA	NA	NA	NA	NA	NA	NA	NA	NA	NA	NA	NA	NA	NA	NA	7c530dc48abfa8dd7a020f30c7274268	36	NA	NA	0.085600806909663	0.362842590346835	NA	5.55555555555556	2	0.7922998993
BA1250-C15570	NA	Baikal_All_Genomes.fasta	Unknown	Unknown	Unknown	Unknown	Unknown	Unknown	Unknown	Unknown	Unknown	Unknown	Unknown	Unknown	Unknown	Unknown	Unknown	Unknown	Unknown	Unknown	Unknown	Unknown	Unknown	Unknown	Unknown	Unknown	Unknown	Unknown	Unknown	Unknown	12005	NA	NA	NA	NA	NA	NA	NA	NA	NA	NA	NA	NA	NA	NA	NA	NA	NA	NA	NA	NA	960a5fa51edfd244af999a13f74afa97	15	NA	NA	0.00830749866145	0.751394615571186	NA	6.66666666666667	1	0.0194758502
BA1250-C15571	NA	Baikal_All_Genomes.fasta	Unknown	Unknown	Unknown	Unknown	Unknown	Unknown	Unknown	Unknown	Unknown	Unknown	Unknown	Unknown	Unknown	Unknown	Unknown	Unknown	Unknown	Unknown	Unknown	Unknown	Unknown	Unknown	Unknown	Unknown	Unknown	Unknown	Unknown	Unknown	12004	NA	NA	NA	NA	NA	NA	NA	NA	NA	NA	NA	NA	NA	NA	NA	NA	NA	NA	NA	NA	4cfc6ed867e1d0285da7e99223ef670e	14	NA	NA	0.006385815430932	0.787775891341256	NA	NA	NA	NA
BA1250-C15572	NA	Baikal_All_Genomes.fasta	Unknown	Unknown	Unknown	Unknown	Unknown	Unknown	Unknown	Unknown	Unknown	Unknown	Unknown	Unknown	Unknown	Unknown	Unknown	Unknown	Unknown	Unknown	Unknown	Unknown	Unknown	Unknown	Unknown	Unknown	Unknown	Unknown	Unknown	Unknown	12004	43.8	1	4.16666666666667	Viruses	NA	NA	NA	NA	NA	NA	NA	NA	NA	NA	NA	NA	43.8	1	4.16666666666667	Pseudomonas_phage_nickie	c6d7ef3f4a5b81c27bcb22d42bd17ba9	24	NA	NA	0.298967231878976	0.162624302692214	3 - Complete phage contigs - category 3 (not so sure)	8.33333333333333	2	0.1213283806
BA1250-C15573	NA	Baikal_All_Genomes.fasta	Unknown	Unknown	Unknown	Unknown	Unknown	Unknown	Unknown	Unknown	Unknown	Unknown	Unknown	Unknown	Unknown	Unknown	Unknown	Unknown	Unknown	Unknown	Unknown	Unknown	Unknown	Unknown	Unknown	Unknown	Unknown	Unknown	Unknown	Unknown	12004	NA	NA	NA	NA	NA	NA	NA	NA	NA	NA	NA	NA	NA	NA	NA	NA	NA	NA	NA	NA	8b29c452c4b2ced324a690b54bc664d5	11	NA	NA	0.037718523981717	0.500242541838467	NA	NA	NA	NA
BA1250-C15574	NA	Baikal_All_Genomes.fasta	Unknown	Unknown	Unknown	Unknown	Unknown	Unknown	Unknown	Unknown	Unknown	Unknown	Unknown	Unknown	Unknown	Unknown	Unknown	Unknown	Unknown	Unknown	Unknown	Unknown	Unknown	Unknown	Unknown	Unknown	Unknown	Unknown	Unknown	Unknown	12003	NA	NA	NA	NA	NA	NA	NA	NA	NA	NA	NA	NA	NA	NA	NA	NA	NA	NA	NA	NA	2a3036e5abee2b2ef9e4558685f8c016	10	NA	NA	0.008551997007401	0.748362842590347	NA	10	1	0.0671581947
BA1250-C15575	NA	Baikal_All_Genomes.fasta	Unknown	Unknown	Unknown	Unknown	Unknown	Unknown	Unknown	Unknown	Unknown	Unknown	Unknown	Unknown	Unknown	Unknown	Unknown	Unknown	Unknown	Unknown	Unknown	Unknown	Unknown	Unknown	Unknown	Unknown	Unknown	Unknown	Unknown	Unknown	12002	NA	NA	NA	NA	NA	NA	NA	NA	NA	NA	NA	NA	NA	NA	NA	NA	NA	NA	NA	NA	68f36a5de1abb3c1f047dee220c0c9f1	9	NA	NA	0.000456428034754	0.971137521222411	NA	11.1111111111111	1	1
BA1250-C15576	NA	Baikal_All_Genomes.fasta	Unknown	Unknown	Unknown	Unknown	Unknown	Unknown	Unknown	Unknown	Unknown	Unknown	Unknown	Unknown	Unknown	Unknown	Unknown	Unknown	Unknown	Unknown	Unknown	Unknown	Unknown	Unknown	Unknown	Unknown	Unknown	Unknown	Unknown	Unknown	12001	54.2	1	5.26315789473684	Viruses	NA	NA	NA	NA	NA	NA	NA	NA	NA	NA	NA	NA	54.2	1	5.26315789473684	Freshwater_phage_uvFW-CGR-AMD-COM-C429	e1d34901370529e31e545932c58b6692	19	FALSE	NA	0.877828476939255	0.016735386854232	6 - Prophages - category 3 (not so sure)	31.5789473684211	6	4.8312990576
BA1250-C15577	NA	Baikal_All_Genomes.fasta	Unknown	Unknown	Unknown	Unknown	Unknown	Unknown	Unknown	Unknown	Unknown	Unknown	Unknown	Unknown	Unknown	Unknown	Unknown	Unknown	Unknown	Unknown	Unknown	Unknown	Unknown	Unknown	Unknown	Unknown	Unknown	Unknown	Unknown	Unknown	12001	NA	NA	NA	NA	NA	NA	NA	NA	NA	NA	NA	NA	NA	NA	NA	NA	NA	NA	NA	NA	74f90ed0eed05e206b62a703e4dc6157	8	NA	NA	0.004099075096157	0.835192820761581	NA	25	2	1.001193167
BA1250-C15578	NA	Baikal_All_Genomes.fasta	Unknown	Unknown	Unknown	Unknown	Unknown	Unknown	Unknown	Unknown	Unknown	Unknown	Unknown	Unknown	Unknown	Unknown	Unknown	Unknown	Unknown	Unknown	Unknown	Unknown	Unknown	Unknown	Unknown	Unknown	Unknown	Unknown	Unknown	Unknown	12000	NA	NA	NA	NA	NA	NA	NA	NA	NA	NA	NA	NA	NA	NA	NA	NA	NA	NA	NA	NA	2a75c30d11e9a6b128c4416bf1f1468b	10	NA	NA	0.019900662760464	0.616177540625758	NA	10	1	0.2092964719
BA1250-C15579	NA	Baikal_All_Genomes.fasta	Unknown	Unknown	Unknown	Unknown	Unknown	Unknown	Unknown	Unknown	Unknown	Unknown	Unknown	Unknown	Unknown	Unknown	Unknown	Unknown	Unknown	Unknown	Unknown	Unknown	Unknown	Unknown	Unknown	Unknown	Unknown	Unknown	Unknown	Unknown	11998	NA	NA	NA	NA	NA	NA	NA	NA	NA	NA	NA	NA	NA	NA	NA	NA	NA	NA	NA	NA	49b7e17afb6472192df079d15f4c2949	9	NA	NA	0.013320514535045	0.680936211496483	NA	11.1111111111111	1	0.2765886673
BA1250-C1558	NA	Baikal_All_Genomes.fasta	Unknown	Unknown	Unknown	Unknown	Unknown	Unknown	Unknown	Unknown	Unknown	Unknown	Unknown	Unknown	Unknown	Unknown	Unknown	Unknown	Unknown	Unknown	Unknown	Unknown	Unknown	Unknown	Unknown	Unknown	Unknown	Unknown	Unknown	Unknown	47729	NA	NA	NA	NA	NA	NA	NA	NA	NA	NA	NA	NA	NA	NA	NA	NA	NA	NA	NA	NA	aafee75f0dbfe9856da2d170a192a507	55	NA	NA	0.005272296177101	0.809240844045598	NA	7.27272727272727	4	0.7687238405
BA1250-C15580	NA	Baikal_All_Genomes.fasta	Unknown	Unknown	Unknown	Unknown	Unknown	Unknown	Unknown	Unknown	Unknown	Unknown	Unknown	Unknown	Unknown	Unknown	Unknown	Unknown	Unknown	Unknown	Unknown	Unknown	Unknown	Unknown	Unknown	Unknown	Unknown	Unknown	Unknown	Unknown	11998	NA	NA	NA	NA	NA	NA	NA	NA	NA	NA	NA	NA	NA	NA	NA	NA	NA	NA	NA	NA	392a67cf53ff6587a14f01ee72646518	11	NA	NA	0.030004572744213	0.543778801843318	NA	NA	NA	NA
BA1250-C15581	NA	Baikal_All_Genomes.fasta	Unknown	Unknown	Unknown	Unknown	Unknown	Unknown	Unknown	Unknown	Unknown	Unknown	Unknown	Unknown	Unknown	Unknown	Unknown	Unknown	Unknown	Unknown	Unknown	Unknown	Unknown	Unknown	Unknown	Unknown	Unknown	Unknown	Unknown	Unknown	11997	NA	NA	NA	NA	NA	NA	NA	NA	NA	NA	NA	NA	NA	NA	NA	NA	NA	NA	NA	NA	b13176cf618134865543395ce73d66ea	11	NA	NA	0.07819519034942	0.3793354353626	NA	9.09090909090909	1	0.0449668325
BA1250-C15582	NA	Baikal_All_Genomes.fasta	Unknown	Unknown	Unknown	Unknown	Unknown	Unknown	Unknown	Unknown	Unknown	Unknown	Unknown	Unknown	Unknown	Unknown	Unknown	Unknown	Unknown	Unknown	Unknown	Unknown	Unknown	Unknown	Unknown	Unknown	Unknown	Unknown	Unknown	Unknown	11997	NA	NA	NA	NA	NA	NA	NA	NA	NA	NA	NA	NA	NA	NA	NA	NA	NA	NA	NA	NA	93891629383a586c1b31bbfcd3d18813	9	NA	NA	0.049324875453545	0.454523405287412	NA	33.3333333333333	3	1.4200289243
BA1250-C15583	NA	Baikal_All_Genomes.fasta	Unknown	Unknown	Unknown	Unknown	Unknown	Unknown	Unknown	Unknown	Unknown	Unknown	Unknown	Unknown	Unknown	Unknown	Unknown	Unknown	Unknown	Unknown	Unknown	Unknown	Unknown	Unknown	Unknown	Unknown	Unknown	Unknown	Unknown	Unknown	11996	NA	NA	NA	NA	NA	NA	NA	NA	NA	NA	NA	NA	NA	NA	NA	NA	NA	NA	NA	NA	9f96128308280b7e151835f2b58c9333	12	NA	NA	0.028060974419487	0.557482415716711	NA	8.33333333333333	1	0.0033456201
BA1250-C15584	NA	Baikal_All_Genomes.fasta	Unknown	Unknown	Unknown	Unknown	Unknown	Unknown	Unknown	Unknown	Unknown	Unknown	Unknown	Unknown	Unknown	Unknown	Unknown	Unknown	Unknown	Unknown	Unknown	Unknown	Unknown	Unknown	Unknown	Unknown	Unknown	Unknown	Unknown	Unknown	11996	NA	NA	NA	NA	NA	NA	NA	NA	NA	NA	NA	NA	NA	NA	NA	NA	NA	NA	NA	NA	ecce152f6b06edd07d5aa9e05df28f76	12	NA	NA	0.050188864248032	0.451491632306573	NA	8.33333333333333	1	0.0729226047
BA1250-C15585	NA	Baikal_All_Genomes.fasta	Unknown	Unknown	Unknown	Unknown	Unknown	Unknown	Unknown	Unknown	Unknown	Unknown	Unknown	Unknown	Unknown	Unknown	Unknown	Unknown	Unknown	Unknown	Unknown	Unknown	Unknown	Unknown	Unknown	Unknown	Unknown	Unknown	Unknown	Unknown	11995	NA	NA	NA	NA	NA	NA	NA	NA	NA	NA	NA	NA	NA	NA	NA	NA	NA	NA	NA	NA	e4d6532f123154cd4d4e8e00fc37aa9b	9	NA	NA	0.416135603084672	0.114722289594955	NA	NA	NA	NA
BA1250-C15586	NA	Baikal_All_Genomes.fasta	Unknown	Unknown	Unknown	Unknown	Unknown	Unknown	Unknown	Unknown	Unknown	Unknown	Unknown	Unknown	Unknown	Unknown	Unknown	Unknown	Unknown	Unknown	Unknown	Unknown	Unknown	Unknown	Unknown	Unknown	Unknown	Unknown	Unknown	Unknown	11995	NA	NA	NA	NA	NA	NA	NA	NA	NA	NA	NA	NA	NA	NA	NA	NA	NA	NA	NA	NA	7e966115d1dfc9948a8484a3c5feff67	9	NA	NA	0.295657671149618	0.16383701188455	NA	11.1111111111111	1	0.0021598328
BA1250-C15587	NA	Baikal_All_Genomes.fasta	Unknown	Unknown	Unknown	Unknown	Unknown	Unknown	Unknown	Unknown	Unknown	Unknown	Unknown	Unknown	Unknown	Unknown	Unknown	Unknown	Unknown	Unknown	Unknown	Unknown	Unknown	Unknown	Unknown	Unknown	Unknown	Unknown	Unknown	Unknown	11993	NA	NA	NA	NA	NA	NA	NA	NA	NA	NA	NA	NA	NA	NA	NA	NA	NA	NA	NA	NA	30b5d0302a1c3c7a7cce3adb3733ff69	12	NA	NA	0.013867498977357	0.675964103807907	NA	NA	NA	NA
BA1250-C15588	NA	Baikal_All_Genomes.fasta	Unknown	Unknown	Unknown	Unknown	Unknown	Unknown	Unknown	Unknown	Unknown	Unknown	Unknown	Unknown	Unknown	Unknown	Unknown	Unknown	Unknown	Unknown	Unknown	Unknown	Unknown	Unknown	Unknown	Unknown	Unknown	Unknown	Unknown	Unknown	11993	NA	NA	NA	NA	NA	NA	NA	NA	NA	NA	NA	NA	NA	NA	NA	NA	NA	NA	NA	NA	ffee9b7e5e2bea5882d6f6cfe3d3649d	13	NA	NA	0.074383175575873	0.386975503274315	NA	7.69230769230769	1	0.0242567259
BA1250-C15589	NA	Baikal_All_Genomes.fasta	Unknown	Unknown	Unknown	Unknown	Unknown	Unknown	Unknown	Unknown	Unknown	Unknown	Unknown	Unknown	Unknown	Unknown	Unknown	Unknown	Unknown	Unknown	Unknown	Unknown	Unknown	Unknown	Unknown	Unknown	Unknown	Unknown	Unknown	Unknown	11993	NA	NA	NA	NA	NA	NA	NA	NA	NA	NA	NA	NA	NA	NA	NA	NA	NA	NA	NA	NA	bbde4c988780b4679475830e1de91630	13	NA	NA	0.057031919495693	0.429662866844531	NA	7.69230769230769	1	0.0046351137
BA1250-C1559	NA	Baikal_All_Genomes.fasta	Unknown	Unknown	Unknown	Unknown	Unknown	Unknown	Unknown	Unknown	Unknown	Unknown	Unknown	Unknown	Unknown	Unknown	Unknown	Unknown	Unknown	Unknown	Unknown	Unknown	Unknown	Unknown	Unknown	Unknown	Unknown	Unknown	Unknown	Unknown	47696	NA	NA	NA	NA	NA	NA	NA	NA	NA	NA	NA	NA	NA	NA	NA	NA	NA	NA	NA	NA	701a1808b797e69cdcbf2bda4fa1f8cf	41	NA	NA	0.019045430006865	0.62406015037594	NA	4.8780487804878	2	0.050240665
BA1250-C15590	NA	Baikal_All_Genomes.fasta	Unknown	Unknown	Unknown	Unknown	Unknown	Unknown	Unknown	Unknown	Unknown	Unknown	Unknown	Unknown	Unknown	Unknown	Unknown	Unknown	Unknown	Unknown	Unknown	Unknown	Unknown	Unknown	Unknown	Unknown	Unknown	Unknown	Unknown	Unknown	11992	NA	NA	NA	NA	NA	NA	NA	NA	NA	NA	NA	NA	NA	NA	NA	NA	NA	NA	NA	NA	63a90db7e38d861b6129f8cf2c5ff803	10	NA	NA	0.022228578046313	0.59822944457919	NA	NA	NA	NA
BA1250-C15591	NA	Baikal_All_Genomes.fasta	Unknown	Unknown	Unknown	Unknown	Unknown	Unknown	Unknown	Unknown	Unknown	Unknown	Unknown	Unknown	Unknown	Unknown	Unknown	Unknown	Unknown	Unknown	Unknown	Unknown	Unknown	Unknown	Unknown	Unknown	Unknown	Unknown	Unknown	Unknown	11991	NA	NA	NA	NA	NA	NA	NA	NA	NA	NA	NA	NA	NA	NA	NA	NA	NA	NA	NA	NA	cd48cfe4410b102b716f6154f989aafb	13	NA	NA	0.039564125989798	0.492966286684453	NA	NA	NA	NA
BA1250-C15592	NA	Baikal_All_Genomes.fasta	Unknown	Unknown	Unknown	Unknown	Unknown	Unknown	Unknown	Unknown	Unknown	Unknown	Unknown	Unknown	Unknown	Unknown	Unknown	Unknown	Unknown	Unknown	Unknown	Unknown	Unknown	Unknown	Unknown	Unknown	Unknown	Unknown	Unknown	Unknown	11990	NA	NA	NA	NA	NA	NA	NA	NA	NA	NA	NA	NA	NA	NA	NA	NA	NA	NA	NA	NA	ca521a680ae90e7aeef93d345740f538	18	NA	NA	0.664361202184389	0.052389037108901	3 - Complete phage contigs - category 3 (not so sure)	5.55555555555556	1	0.962826045
BA1250-C15593	NA	Baikal_All_Genomes.fasta	Unknown	Unknown	Unknown	Unknown	Unknown	Unknown	Unknown	Unknown	Unknown	Unknown	Unknown	Unknown	Unknown	Unknown	Unknown	Unknown	Unknown	Unknown	Unknown	Unknown	Unknown	Unknown	Unknown	Unknown	Unknown	Unknown	Unknown	Unknown	11989	NA	NA	NA	NA	NA	NA	NA	NA	NA	NA	NA	NA	NA	NA	NA	NA	NA	NA	NA	NA	e0782f306787a4c09cb2063926d9fa50	8	NA	NA	0.016354260742185	0.650254668930391	NA	12.5	1	1
BA1250-C15594	NA	Baikal_All_Genomes.fasta	Unknown	Unknown	Unknown	Unknown	Unknown	Unknown	Unknown	Unknown	Unknown	Unknown	Unknown	Unknown	Unknown	Unknown	Unknown	Unknown	Unknown	Unknown	Unknown	Unknown	Unknown	Unknown	Unknown	Unknown	Unknown	Unknown	Unknown	Unknown	11989	NA	NA	NA	NA	NA	NA	NA	NA	NA	NA	NA	NA	NA	NA	NA	NA	NA	NA	NA	NA	9d0c1dd8bd417ab311a144f90553e90e	5	NA	NA	0.03095805866898	0.538927965073975	NA	60	3	1.3682520311
BA1250-C15595	NA	Baikal_All_Genomes.fasta	Unknown	Unknown	Unknown	Unknown	Unknown	Unknown	Unknown	Unknown	Unknown	Unknown	Unknown	Unknown	Unknown	Unknown	Unknown	Unknown	Unknown	Unknown	Unknown	Unknown	Unknown	Unknown	Unknown	Unknown	Unknown	Unknown	Unknown	Unknown	11988	NA	NA	NA	NA	NA	NA	NA	NA	NA	NA	NA	NA	NA	NA	NA	NA	NA	NA	NA	NA	fd7fa7082ac4f6f8121332bf0ed505ef	10	NA	NA	0.009012265557978	0.741207858355566	NA	10	1	0.0783710456
BA1250-C15596	NA	Baikal_All_Genomes.fasta	Unknown	Unknown	Unknown	Unknown	Unknown	Unknown	Unknown	Unknown	Unknown	Unknown	Unknown	Unknown	Unknown	Unknown	Unknown	Unknown	Unknown	Unknown	Unknown	Unknown	Unknown	Unknown	Unknown	Unknown	Unknown	Unknown	Unknown	Unknown	11988	NA	NA	NA	NA	NA	NA	NA	NA	NA	NA	NA	NA	NA	NA	NA	NA	NA	NA	NA	NA	0ea011976821f789733d46bd0cc7cd06	8	NA	NA	0.023968927077508	0.583313121513461	NA	12.5	1	1
BA1250-C15597	NA	Baikal_All_Genomes.fasta	Unknown	Unknown	Unknown	Unknown	Unknown	Unknown	Unknown	Unknown	Unknown	Unknown	Unknown	Unknown	Unknown	Unknown	Unknown	Unknown	Unknown	Unknown	Unknown	Unknown	Unknown	Unknown	Unknown	Unknown	Unknown	Unknown	Unknown	Unknown	11988	NA	NA	NA	NA	NA	NA	NA	NA	NA	NA	NA	NA	NA	NA	NA	NA	NA	NA	NA	NA	8a4cd9fd52dabec40973ab7351fca2ed	10	NA	NA	0.141642132927463	0.277589134125637	NA	NA	NA	NA
BA1250-C15598	NA	Baikal_All_Genomes.fasta	Unknown	Unknown	Unknown	Unknown	Unknown	Unknown	Unknown	Unknown	Unknown	Unknown	Unknown	Unknown	Unknown	Unknown	Unknown	Unknown	Unknown	Unknown	Unknown	Unknown	Unknown	Unknown	Unknown	Unknown	Unknown	Unknown	Unknown	Unknown	11987	40.8666666666667	3	50	Viruses	NA	NA	NA	NA	NA	NA	NA	NA	NA	NA	NA	NA	41.7	1	16.6666666666667	Lake_Baikal_phage_Baikal-20-5m-C28	62e56a1bcea3b79ddf11b24ba878afe7	6	TRUE	VP_1244	0.995531456228789	0.001333980111569	2 - Complete phage contigs - category 2 (somewhat sure)	83.3333333333333	5	4.9526446439
BA1250-C15599	NA	Baikal_All_Genomes.fasta	Unknown	Unknown	Unknown	Unknown	Unknown	Unknown	Unknown	Unknown	Unknown	Unknown	Unknown	Unknown	Unknown	Unknown	Unknown	Unknown	Unknown	Unknown	Unknown	Unknown	Unknown	Unknown	Unknown	Unknown	Unknown	Unknown	Unknown	Unknown	11986	NA	NA	NA	NA	NA	NA	NA	NA	NA	NA	NA	NA	NA	NA	NA	NA	NA	NA	NA	NA	af7ca44e0cc5297418a49c9bbcb77048	10	NA	NA	0.022130473451011	0.598593257336891	NA	10	1	0.1276548948
BA1250-C156	NA	Baikal_All_Genomes.fasta	Unknown	Unknown	Unknown	Unknown	Unknown	Unknown	Unknown	Unknown	Unknown	Unknown	Unknown	Unknown	Unknown	Unknown	Unknown	Unknown	Unknown	Unknown	Unknown	Unknown	Unknown	Unknown	Unknown	Unknown	Unknown	Unknown	Unknown	Unknown	121288	NA	NA	NA	NA	NA	NA	NA	NA	NA	NA	NA	NA	NA	NA	NA	NA	NA	NA	NA	NA	fdbfe78af4a40f07c302d72ed59ef22d	99	NA	NA	0.043907658532779	0.474533106960951	NA	1.01010101010101	1	0.4505615858
BA1250-C1560	NA	Baikal_All_Genomes.fasta	Unknown	Unknown	Unknown	Unknown	Unknown	Unknown	Unknown	Unknown	Unknown	Unknown	Unknown	Unknown	Unknown	Unknown	Unknown	Unknown	Unknown	Unknown	Unknown	Unknown	Unknown	Unknown	Unknown	Unknown	Unknown	Unknown	Unknown	Unknown	47685	NA	NA	NA	NA	NA	NA	NA	NA	NA	NA	NA	NA	NA	NA	NA	NA	NA	NA	NA	NA	cc6a47902ecf5287d199b5a693e8517a	38	NA	NA	0.002722155335516	0.87218045112782	NA	21.0526315789474	8	1.641222968
BA1250-C15600	NA	Baikal_All_Genomes.fasta	Unknown	Unknown	Unknown	Unknown	Unknown	Unknown	Unknown	Unknown	Unknown	Unknown	Unknown	Unknown	Unknown	Unknown	Unknown	Unknown	Unknown	Unknown	Unknown	Unknown	Unknown	Unknown	Unknown	Unknown	Unknown	Unknown	Unknown	Unknown	11986	NA	NA	NA	NA	NA	NA	NA	NA	NA	NA	NA	NA	NA	NA	NA	NA	NA	NA	NA	NA	6b0155713fa7a52473f10a545fe11a1b	11	NA	NA	0.127648990038075	0.29468833373757	NA	18.1818181818182	2	1.0497171641
BA1250-C15601	NA	Baikal_All_Genomes.fasta	Unknown	Unknown	Unknown	Unknown	Unknown	Unknown	Unknown	Unknown	Unknown	Unknown	Unknown	Unknown	Unknown	Unknown	Unknown	Unknown	Unknown	Unknown	Unknown	Unknown	Unknown	Unknown	Unknown	Unknown	Unknown	Unknown	Unknown	Unknown	11986	NA	NA	NA	NA	NA	NA	NA	NA	NA	NA	NA	NA	NA	NA	NA	NA	NA	NA	NA	NA	dc3d65c1a028f5966d129d6e4380dd48	16	NA	NA	0.154439108493097	0.263885520252243	NA	25	4	2.045374854
BA1250-C15602	NA	Baikal_All_Genomes.fasta	Unknown	Unknown	Unknown	Unknown	Unknown	Unknown	Unknown	Unknown	Unknown	Unknown	Unknown	Unknown	Unknown	Unknown	Unknown	Unknown	Unknown	Unknown	Unknown	Unknown	Unknown	Unknown	Unknown	Unknown	Unknown	Unknown	Unknown	Unknown	11986	NA	NA	NA	NA	NA	NA	NA	NA	NA	NA	NA	NA	NA	NA	NA	NA	NA	NA	NA	NA	4ab31d60b247a2f09bc745c3cee91e17	10	NA	NA	0.07981222448621	0.375697307785593	NA	NA	NA	NA
BA1250-C15603	NA	Baikal_All_Genomes.fasta	Unknown	Unknown	Unknown	Unknown	Unknown	Unknown	Unknown	Unknown	Unknown	Unknown	Unknown	Unknown	Unknown	Unknown	Unknown	Unknown	Unknown	Unknown	Unknown	Unknown	Unknown	Unknown	Unknown	Unknown	Unknown	Unknown	Unknown	Unknown	11985	NA	NA	NA	NA	NA	NA	NA	NA	NA	NA	NA	NA	NA	NA	NA	NA	NA	NA	NA	NA	7cb79e2623ce9e5108c54a4b1815639a	15	NA	NA	0.023266101850452	0.590468105748242	NA	NA	NA	NA
BA1250-C15604	NA	Baikal_All_Genomes.fasta	Unknown	Unknown	Unknown	Unknown	Unknown	Unknown	Unknown	Unknown	Unknown	Unknown	Unknown	Unknown	Unknown	Unknown	Unknown	Unknown	Unknown	Unknown	Unknown	Unknown	Unknown	Unknown	Unknown	Unknown	Unknown	Unknown	Unknown	Unknown	11984	NA	NA	NA	NA	NA	NA	NA	NA	NA	NA	NA	NA	NA	NA	NA	NA	NA	NA	NA	NA	adcfefd45b67e367bcc686cbb446f3be	13	NA	NA	0.004517968354691	0.822944457918991	NA	NA	NA	NA
BA1250-C15605	NA	Baikal_All_Genomes.fasta	Unknown	Unknown	Unknown	Unknown	Unknown	Unknown	Unknown	Unknown	Unknown	Unknown	Unknown	Unknown	Unknown	Unknown	Unknown	Unknown	Unknown	Unknown	Unknown	Unknown	Unknown	Unknown	Unknown	Unknown	Unknown	Unknown	Unknown	Unknown	11984	NA	NA	NA	NA	NA	NA	NA	NA	NA	NA	NA	NA	NA	NA	NA	NA	NA	NA	NA	NA	05cfe784d37910f0d89b3697a768c2ca	12	NA	NA	0.030120055419722	0.543293718166384	NA	16.6666666666667	2	0.0066912402
BA1250-C15606	NA	Baikal_All_Genomes.fasta	Unknown	Unknown	Unknown	Unknown	Unknown	Unknown	Unknown	Unknown	Unknown	Unknown	Unknown	Unknown	Unknown	Unknown	Unknown	Unknown	Unknown	Unknown	Unknown	Unknown	Unknown	Unknown	Unknown	Unknown	Unknown	Unknown	Unknown	Unknown	11984	NA	NA	NA	NA	NA	NA	NA	NA	NA	NA	NA	NA	NA	NA	NA	NA	NA	NA	NA	NA	dcd9511d6221eb5065c1d0e21f145c69	19	NA	NA	0.123247016029379	0.300751879699248	NA	NA	NA	NA
BA1250-C15607	NA	Baikal_All_Genomes.fasta	Unknown	Unknown	Unknown	Unknown	Unknown	Unknown	Unknown	Unknown	Unknown	Unknown	Unknown	Unknown	Unknown	Unknown	Unknown	Unknown	Unknown	Unknown	Unknown	Unknown	Unknown	Unknown	Unknown	Unknown	Unknown	Unknown	Unknown	Unknown	11982	NA	NA	NA	NA	NA	NA	NA	NA	NA	NA	NA	NA	NA	NA	NA	NA	NA	NA	NA	NA	45177e1af9c3008994c1910a9d921ea3	12	NA	NA	0.05058032152737	0.450400194033471	NA	8.33333333333333	1	0.0014642088
BA1250-C15608	NA	Baikal_All_Genomes.fasta	Unknown	Unknown	Unknown	Unknown	Unknown	Unknown	Unknown	Unknown	Unknown	Unknown	Unknown	Unknown	Unknown	Unknown	Unknown	Unknown	Unknown	Unknown	Unknown	Unknown	Unknown	Unknown	Unknown	Unknown	Unknown	Unknown	Unknown	Unknown	11982	NA	NA	NA	NA	NA	NA	NA	NA	NA	NA	NA	NA	NA	NA	NA	NA	NA	NA	NA	NA	46a88ba20cc7d58969c66f491cae2ad6	10	NA	NA	0.170075494838873	0.249939364540383	NA	20	2	2
BA1250-C15609	NA	Baikal_All_Genomes.fasta	Unknown	Unknown	Unknown	Unknown	Unknown	Unknown	Unknown	Unknown	Unknown	Unknown	Unknown	Unknown	Unknown	Unknown	Unknown	Unknown	Unknown	Unknown	Unknown	Unknown	Unknown	Unknown	Unknown	Unknown	Unknown	Unknown	Unknown	Unknown	11982	NA	NA	NA	NA	NA	NA	NA	NA	NA	NA	NA	NA	NA	NA	NA	NA	NA	NA	NA	NA	94346ff0835a9f72bedfacb04303b714	14	NA	NA	0.009560461684316	0.731021101139947	NA	7.14285714285714	1	0.0031471476
BA1250-C1561	NA	Baikal_All_Genomes.fasta	Unknown	Unknown	Unknown	Unknown	Unknown	Unknown	Unknown	Unknown	Unknown	Unknown	Unknown	Unknown	Unknown	Unknown	Unknown	Unknown	Unknown	Unknown	Unknown	Unknown	Unknown	Unknown	Unknown	Unknown	Unknown	Unknown	Unknown	Unknown	47684	NA	NA	NA	NA	NA	NA	NA	NA	NA	NA	NA	NA	NA	NA	NA	NA	NA	NA	NA	NA	1cef95c6944b5ba5425cacaa49fede4b	40	NA	NA	0.17327331514825	0.24678632064031	NA	35	14	6.8722158019
BA1250-C15610	NA	Baikal_All_Genomes.fasta	Unknown	Unknown	Unknown	Unknown	Unknown	Unknown	Unknown	Unknown	Unknown	Unknown	Unknown	Unknown	Unknown	Unknown	Unknown	Unknown	Unknown	Unknown	Unknown	Unknown	Unknown	Unknown	Unknown	Unknown	Unknown	Unknown	Unknown	Unknown	11981	NA	NA	NA	NA	NA	NA	NA	NA	NA	NA	NA	NA	NA	NA	NA	NA	NA	NA	NA	NA	43aa15b52fbe594956ab219f19ca7137	10	NA	NA	0.105196884112611	0.326703856415232	NA	NA	NA	NA
BA1250-C15611	NA	Baikal_All_Genomes.fasta	Unknown	Unknown	Unknown	Unknown	Unknown	Unknown	Unknown	Unknown	Unknown	Unknown	Unknown	Unknown	Unknown	Unknown	Unknown	Unknown	Unknown	Unknown	Unknown	Unknown	Unknown	Unknown	Unknown	Unknown	Unknown	Unknown	Unknown	Unknown	11979	55.8666666666667	3	21.4285714285714	Viruses	NA	NA	NA	NA	NA	NA	NA	NA	NA	NA	NA	NA	NA	NA	NA	NA	a112b40e9ff6edf2ad236a94fa5b7ad3	14	TRUE	VP_2007	0.99826406506245	0.000485083676934	2 - Complete phage contigs - category 2 (somewhat sure)	35.7142857142857	5	4.2376686238
BA1250-C15612	NA	Baikal_All_Genomes.fasta	Unknown	Unknown	Unknown	Unknown	Unknown	Unknown	Unknown	Unknown	Unknown	Unknown	Unknown	Unknown	Unknown	Unknown	Unknown	Unknown	Unknown	Unknown	Unknown	Unknown	Unknown	Unknown	Unknown	Unknown	Unknown	Unknown	Unknown	Unknown	11979	NA	NA	NA	NA	NA	NA	NA	NA	NA	NA	NA	NA	NA	NA	NA	NA	NA	NA	NA	NA	384b081df3a203b5e2f1050464a45487	14	NA	NA	0.193933633240103	0.229202037351443	3 - Complete phage contigs - category 3 (not so sure)	14.2857142857143	2	0.6016397424
BA1250-C15613	NA	Baikal_All_Genomes.fasta	Unknown	Unknown	Unknown	Unknown	Unknown	Unknown	Unknown	Unknown	Unknown	Unknown	Unknown	Unknown	Unknown	Unknown	Unknown	Unknown	Unknown	Unknown	Unknown	Unknown	Unknown	Unknown	Unknown	Unknown	Unknown	Unknown	Unknown	Unknown	11978	NA	NA	NA	NA	NA	NA	NA	NA	NA	NA	NA	NA	NA	NA	NA	NA	NA	NA	NA	NA	be3eda8c8f561d9d45b11ef4e6f79ae0	16	NA	NA	0.014772558901204	0.666990055784623	NA	6.25	1	0.0345412843
BA1250-C15614	NA	Baikal_All_Genomes.fasta	Unknown	Unknown	Unknown	Unknown	Unknown	Unknown	Unknown	Unknown	Unknown	Unknown	Unknown	Unknown	Unknown	Unknown	Unknown	Unknown	Unknown	Unknown	Unknown	Unknown	Unknown	Unknown	Unknown	Unknown	Unknown	Unknown	Unknown	Unknown	11978	NA	NA	NA	NA	NA	NA	NA	NA	NA	NA	NA	NA	NA	NA	NA	NA	NA	NA	NA	NA	e6ff83426da538add186883bddf49266	14	NA	NA	0.012264167280119	0.694397283531409	NA	14.2857142857143	2	0.0280720475
BA1250-C15615	NA	Baikal_All_Genomes.fasta	Unknown	Unknown	Unknown	Unknown	Unknown	Unknown	Unknown	Unknown	Unknown	Unknown	Unknown	Unknown	Unknown	Unknown	Unknown	Unknown	Unknown	Unknown	Unknown	Unknown	Unknown	Unknown	Unknown	Unknown	Unknown	Unknown	Unknown	Unknown	11976	45.4	4	28.5714285714286	Viruses	50.7333333333333	3	21.4285714285714	Caudovirales	50.7333333333333	3	21.4285714285714	Myoviridae	NA	NA	NA	NA	48.65	2	14.2857142857143	Escherichia_phage_121Q	55b4fecb1f9399c2022e989e3489cdc6	14	NA	NA	0.668925507954158	0.0516614115935	2 - Complete phage contigs - category 2 (somewhat sure)	50	7	6.7938257971
BA1250-C15616	NA	Baikal_All_Genomes.fasta	Unknown	Unknown	Unknown	Unknown	Unknown	Unknown	Unknown	Unknown	Unknown	Unknown	Unknown	Unknown	Unknown	Unknown	Unknown	Unknown	Unknown	Unknown	Unknown	Unknown	Unknown	Unknown	Unknown	Unknown	Unknown	Unknown	Unknown	Unknown	11976	NA	NA	NA	NA	NA	NA	NA	NA	NA	NA	NA	NA	NA	NA	NA	NA	NA	NA	NA	NA	5bf3f0604ff3b2c1b302cc80efc297b9	15	NA	NA	0.108115482172272	0.321853019645889	NA	6.66666666666667	1	0.0019446203
BA1250-C15617	NA	Baikal_All_Genomes.fasta	Unknown	Unknown	Unknown	Unknown	Unknown	Unknown	Unknown	Unknown	Unknown	Unknown	Unknown	Unknown	Unknown	Unknown	Unknown	Unknown	Unknown	Unknown	Unknown	Unknown	Unknown	Unknown	Unknown	Unknown	Unknown	Unknown	Unknown	Unknown	11976	NA	NA	NA	NA	NA	NA	NA	NA	NA	NA	NA	NA	NA	NA	NA	NA	NA	NA	NA	NA	4c6aa25debd57e10c5e40611d2f91fa4	15	NA	NA	0.023490622145319	0.587193790928935	NA	6.66666666666667	1	0.1353720981
BA1250-C15618	NA	Baikal_All_Genomes.fasta	Unknown	Unknown	Unknown	Unknown	Unknown	Unknown	Unknown	Unknown	Unknown	Unknown	Unknown	Unknown	Unknown	Unknown	Unknown	Unknown	Unknown	Unknown	Unknown	Unknown	Unknown	Unknown	Unknown	Unknown	Unknown	Unknown	Unknown	Unknown	11974	NA	NA	NA	NA	NA	NA	NA	NA	NA	NA	NA	NA	NA	NA	NA	NA	NA	NA	NA	NA	f0477db310ef5ddfdee38872a89666aa	10	NA	NA	0.071540956995571	0.391826340043658	NA	30	3	0.2577859103
BA1250-C15619	NA	Baikal_All_Genomes.fasta	Unknown	Unknown	Unknown	Unknown	Unknown	Unknown	Unknown	Unknown	Unknown	Unknown	Unknown	Unknown	Unknown	Unknown	Unknown	Unknown	Unknown	Unknown	Unknown	Unknown	Unknown	Unknown	Unknown	Unknown	Unknown	Unknown	Unknown	Unknown	11974	NA	NA	NA	NA	NA	NA	NA	NA	NA	NA	NA	NA	NA	NA	NA	NA	NA	NA	NA	NA	846d2377bc57e67e049d7e0f7f3896d1	13	NA	NA	0.032795552265018	0.528013582342954	NA	NA	NA	NA
BA1250-C1562	NA	Baikal_All_Genomes.fasta	Unknown	Unknown	Unknown	Unknown	Unknown	Unknown	Unknown	Unknown	Unknown	Unknown	Unknown	Unknown	Unknown	Unknown	Unknown	Unknown	Unknown	Unknown	Unknown	Unknown	Unknown	Unknown	Unknown	Unknown	Unknown	Unknown	Unknown	Unknown	47683	NA	NA	NA	NA	NA	NA	NA	NA	NA	NA	NA	NA	NA	NA	NA	NA	NA	NA	NA	NA	18276576e6a6456875e9b7dc874f9575	45	NA	NA	0.042540482277721	0.480717923841863	NA	8.88888888888889	4	0.1543911753
BA1250-C15620	NA	Baikal_All_Genomes.fasta	Unknown	Unknown	Unknown	Unknown	Unknown	Unknown	Unknown	Unknown	Unknown	Unknown	Unknown	Unknown	Unknown	Unknown	Unknown	Unknown	Unknown	Unknown	Unknown	Unknown	Unknown	Unknown	Unknown	Unknown	Unknown	Unknown	Unknown	Unknown	11973	NA	NA	NA	NA	NA	NA	NA	NA	NA	NA	NA	NA	NA	NA	NA	NA	NA	NA	NA	NA	73fd9a54c5447002b3c6f5069fc616cd	11	NA	NA	0.078824241499434	0.378001455251031	NA	9.09090909090909	1	0.1208771547
BA1250-C15621	NA	Baikal_All_Genomes.fasta	Unknown	Unknown	Unknown	Unknown	Unknown	Unknown	Unknown	Unknown	Unknown	Unknown	Unknown	Unknown	Unknown	Unknown	Unknown	Unknown	Unknown	Unknown	Unknown	Unknown	Unknown	Unknown	Unknown	Unknown	Unknown	Unknown	Unknown	Unknown	11972	NA	NA	NA	NA	NA	NA	NA	NA	NA	NA	NA	NA	NA	NA	NA	NA	NA	NA	NA	NA	7d0586b46378d70bb05b70f74ba3b907	15	NA	NA	0.02341219181885	0.588770312878972	NA	6.66666666666667	1	0.2148266365
BA1250-C15622	NA	Baikal_All_Genomes.fasta	Unknown	Unknown	Unknown	Unknown	Unknown	Unknown	Unknown	Unknown	Unknown	Unknown	Unknown	Unknown	Unknown	Unknown	Unknown	Unknown	Unknown	Unknown	Unknown	Unknown	Unknown	Unknown	Unknown	Unknown	Unknown	Unknown	Unknown	Unknown	11971	NA	NA	NA	NA	NA	NA	NA	NA	NA	NA	NA	NA	NA	NA	NA	NA	NA	NA	NA	NA	43cf5626eb0c9267238cda046ced3c1c	9	NA	NA	0.288404945345883	0.167353868542324	NA	33.3333333333333	3	3
BA1250-C15623	NA	Baikal_All_Genomes.fasta	Unknown	Unknown	Unknown	Unknown	Unknown	Unknown	Unknown	Unknown	Unknown	Unknown	Unknown	Unknown	Unknown	Unknown	Unknown	Unknown	Unknown	Unknown	Unknown	Unknown	Unknown	Unknown	Unknown	Unknown	Unknown	Unknown	Unknown	Unknown	11971	NA	NA	NA	NA	NA	NA	NA	NA	NA	NA	NA	NA	NA	NA	NA	NA	NA	NA	NA	NA	298e23eebc8c4b1d368ccf462f569180	11	NA	NA	0.06549390669828	0.40516614115935	NA	9.09090909090909	1	0.0345412843
BA1250-C15624	NA	Baikal_All_Genomes.fasta	Unknown	Unknown	Unknown	Unknown	Unknown	Unknown	Unknown	Unknown	Unknown	Unknown	Unknown	Unknown	Unknown	Unknown	Unknown	Unknown	Unknown	Unknown	Unknown	Unknown	Unknown	Unknown	Unknown	Unknown	Unknown	Unknown	Unknown	Unknown	11971	NA	NA	NA	NA	NA	NA	NA	NA	NA	NA	NA	NA	NA	NA	NA	NA	NA	NA	NA	NA	55fc1f52327a756fdca65e604204180f	8	NA	NA	0.008632938703798	0.747271404317245	NA	12.5	1	0.0017745879
BA1250-C15625	NA	Baikal_All_Genomes.fasta	Unknown	Unknown	Unknown	Unknown	Unknown	Unknown	Unknown	Unknown	Unknown	Unknown	Unknown	Unknown	Unknown	Unknown	Unknown	Unknown	Unknown	Unknown	Unknown	Unknown	Unknown	Unknown	Unknown	Unknown	Unknown	Unknown	Unknown	Unknown	11969	NA	NA	NA	NA	NA	NA	NA	NA	NA	NA	NA	NA	NA	NA	NA	NA	NA	NA	NA	NA	487da350dd890e66cadf0cd10c1ab283	10	NA	NA	0.044682060762145	0.471501333980112	NA	NA	NA	NA
BA1250-C15626	NA	Baikal_All_Genomes.fasta	Unknown	Unknown	Unknown	Unknown	Unknown	Unknown	Unknown	Unknown	Unknown	Unknown	Unknown	Unknown	Unknown	Unknown	Unknown	Unknown	Unknown	Unknown	Unknown	Unknown	Unknown	Unknown	Unknown	Unknown	Unknown	Unknown	Unknown	Unknown	11969	NA	NA	NA	NA	NA	NA	NA	NA	NA	NA	NA	NA	NA	NA	NA	NA	NA	NA	NA	NA	864aa86bb0d1e54eea14c841613f9a27	12	NA	NA	0.003520628613386	0.851321853019646	NA	NA	NA	NA
BA1250-C15627	NA	Baikal_All_Genomes.fasta	Unknown	Unknown	Unknown	Unknown	Unknown	Unknown	Unknown	Unknown	Unknown	Unknown	Unknown	Unknown	Unknown	Unknown	Unknown	Unknown	Unknown	Unknown	Unknown	Unknown	Unknown	Unknown	Unknown	Unknown	Unknown	Unknown	Unknown	Unknown	11969	NA	NA	NA	NA	NA	NA	NA	NA	NA	NA	NA	NA	NA	NA	NA	NA	NA	NA	NA	NA	5eaee1ca0db5a2bbddb6e46c2e6141ce	13	NA	NA	0.055772749884949	0.434028619936939	NA	NA	NA	NA
BA1250-C15628	NA	Baikal_All_Genomes.fasta	Unknown	Unknown	Unknown	Unknown	Unknown	Unknown	Unknown	Unknown	Unknown	Unknown	Unknown	Unknown	Unknown	Unknown	Unknown	Unknown	Unknown	Unknown	Unknown	Unknown	Unknown	Unknown	Unknown	Unknown	Unknown	Unknown	Unknown	Unknown	11968	NA	NA	NA	NA	NA	NA	NA	NA	NA	NA	NA	NA	NA	NA	NA	NA	NA	NA	NA	NA	c929e47cf09050c5867b14ce35a086e8	14	NA	NA	0.01038064547147	0.720227989328159	NA	14.2857142857143	2	2
BA1250-C15629	NA	Baikal_All_Genomes.fasta	Unknown	Unknown	Unknown	Unknown	Unknown	Unknown	Unknown	Unknown	Unknown	Unknown	Unknown	Unknown	Unknown	Unknown	Unknown	Unknown	Unknown	Unknown	Unknown	Unknown	Unknown	Unknown	Unknown	Unknown	Unknown	Unknown	Unknown	Unknown	11967	NA	NA	NA	NA	NA	NA	NA	NA	NA	NA	NA	NA	NA	NA	NA	NA	NA	NA	NA	NA	d06c4a85b9150ebec70f83a18c2d8837	14	NA	NA	0.001322442167532	0.925782197429057	NA	28.5714285714286	4	0.2279722579
BA1250-C1563	NA	Baikal_All_Genomes.fasta	Unknown	Unknown	Unknown	Unknown	Unknown	Unknown	Unknown	Unknown	Unknown	Unknown	Unknown	Unknown	Unknown	Unknown	Unknown	Unknown	Unknown	Unknown	Unknown	Unknown	Unknown	Unknown	Unknown	Unknown	Unknown	Unknown	Unknown	Unknown	47681	37.85	2	3.63636363636364	Viruses	42.7	1	1.81818181818182	Caudovirales	42.7	1	1.81818181818182	Siphoviridae	42.7	1	1.81818181818182	L5virus	42.7	1	1.81818181818182	Mycobacterium_phage_PattyP	533534cd039aac00910e5b8a0aea7b21	55	TRUE	VP_26	0.945030774003267	0.007761338830948	3 - Complete phage contigs - category 3 (not so sure)	27.2727272727273	15	6.03740032
BA1250-C15630	NA	Baikal_All_Genomes.fasta	Unknown	Unknown	Unknown	Unknown	Unknown	Unknown	Unknown	Unknown	Unknown	Unknown	Unknown	Unknown	Unknown	Unknown	Unknown	Unknown	Unknown	Unknown	Unknown	Unknown	Unknown	Unknown	Unknown	Unknown	Unknown	Unknown	Unknown	Unknown	11967	NA	NA	NA	NA	NA	NA	NA	NA	NA	NA	NA	NA	NA	NA	NA	NA	NA	NA	NA	NA	e99859eb3f7440f1e41f50b3d2c33e3c	10	NA	NA	0.095096654443612	0.343924326946398	NA	NA	NA	NA
BA1250-C15631	NA	Baikal_All_Genomes.fasta	Unknown	Unknown	Unknown	Unknown	Unknown	Unknown	Unknown	Unknown	Unknown	Unknown	Unknown	Unknown	Unknown	Unknown	Unknown	Unknown	Unknown	Unknown	Unknown	Unknown	Unknown	Unknown	Unknown	Unknown	Unknown	Unknown	Unknown	Unknown	11966	NA	NA	NA	NA	NA	NA	NA	NA	NA	NA	NA	NA	NA	NA	NA	NA	NA	NA	NA	NA	27997985e7d58152e12ee1568418eb7e	13	NA	NA	0.022580433096044	0.596167838952219	NA	7.69230769230769	1	0.1276548948
BA1250-C15632	NA	Baikal_All_Genomes.fasta	Unknown	Unknown	Unknown	Unknown	Unknown	Unknown	Unknown	Unknown	Unknown	Unknown	Unknown	Unknown	Unknown	Unknown	Unknown	Unknown	Unknown	Unknown	Unknown	Unknown	Unknown	Unknown	Unknown	Unknown	Unknown	Unknown	Unknown	Unknown	11965	NA	NA	NA	NA	NA	NA	NA	NA	NA	NA	NA	NA	NA	NA	NA	NA	NA	NA	NA	NA	65c39b8f623680b34c5c8b82f2dcbca0	10	NA	NA	0.040906193409337	0.487024011642008	NA	20	2	0.0092138375
BA1250-C15633	NA	Baikal_All_Genomes.fasta	Unknown	Unknown	Unknown	Unknown	Unknown	Unknown	Unknown	Unknown	Unknown	Unknown	Unknown	Unknown	Unknown	Unknown	Unknown	Unknown	Unknown	Unknown	Unknown	Unknown	Unknown	Unknown	Unknown	Unknown	Unknown	Unknown	Unknown	Unknown	11965	NA	NA	NA	NA	NA	NA	NA	NA	NA	NA	NA	NA	NA	NA	NA	NA	NA	NA	NA	NA	e30f4b339f2426b7995dac690e0765bd	6	NA	NA	0.191593908584581	0.23114237205918	NA	NA	NA	NA
BA1250-C15634	NA	Baikal_All_Genomes.fasta	Unknown	Unknown	Unknown	Unknown	Unknown	Unknown	Unknown	Unknown	Unknown	Unknown	Unknown	Unknown	Unknown	Unknown	Unknown	Unknown	Unknown	Unknown	Unknown	Unknown	Unknown	Unknown	Unknown	Unknown	Unknown	Unknown	Unknown	Unknown	11964	NA	NA	NA	NA	NA	NA	NA	NA	NA	NA	NA	NA	NA	NA	NA	NA	NA	NA	NA	NA	6f5f50fc4e1924da076eec230379d6bf	11	NA	NA	0.005745397740671	0.800509337860781	NA	NA	NA	NA
BA1250-C15635	NA	Baikal_All_Genomes.fasta	Bacteria	Unknown	Manual_Curation	Unknown	Actinobacteriota	Unknown	Manual_Curation	Unknown	Unknown	Unknown	Manual_Curation	Unknown	Unknown	Unknown	Unknown	Unknown	Unknown	Unknown	Unknown	Unknown	Unknown	Unknown	Unknown	Unknown	Unknown	Unknown	Unknown	Unknown	11963	31.4	1	4.54545454545455	Viruses	NA	NA	NA	NA	31.4	1	4.54545454545455	Phycodnaviridae	31.4	1	4.54545454545455	Prymnesiovirus	31.4	1	4.54545454545455	Phaeocystis_globosa_virus	71e4d8ea8f1dd33716733ee753bdb6ba	22	TRUE	VP_572	0.146071862900646	0.272859568275528	2 - Complete phage contigs - category 2 (somewhat sure)	13.6363636363636	3	2.225736392
BA1250-C15636	NA	Baikal_All_Genomes.fasta	Unknown	Unknown	Unknown	Unknown	Unknown	Unknown	Unknown	Unknown	Unknown	Unknown	Unknown	Unknown	Unknown	Unknown	Unknown	Unknown	Unknown	Unknown	Unknown	Unknown	Unknown	Unknown	Unknown	Unknown	Unknown	Unknown	Unknown	Unknown	11961	NA	NA	NA	NA	NA	NA	NA	NA	NA	NA	NA	NA	NA	NA	NA	NA	NA	NA	NA	NA	e325c177c26c644d8537ce4ec14a1017	8	NA	NA	0.003177350099415	0.860417171962163	NA	37.5	3	0.0964279924
BA1250-C15637	NA	Baikal_All_Genomes.fasta	Unknown	Unknown	Unknown	Unknown	Unknown	Unknown	Unknown	Unknown	Unknown	Unknown	Unknown	Unknown	Unknown	Unknown	Unknown	Unknown	Unknown	Unknown	Unknown	Unknown	Unknown	Unknown	Unknown	Unknown	Unknown	Unknown	Unknown	Unknown	11961	NA	NA	NA	NA	NA	NA	NA	NA	NA	NA	NA	NA	NA	NA	NA	NA	NA	NA	NA	NA	539512b54df789b702bfb71114d6acfe	16	NA	NA	0.019395341299548	0.621392190152801	NA	NA	NA	NA
BA1250-C15638	NA	Baikal_All_Genomes.fasta	Unknown	Unknown	Unknown	Unknown	Unknown	Unknown	Unknown	Unknown	Unknown	Unknown	Unknown	Unknown	Unknown	Unknown	Unknown	Unknown	Unknown	Unknown	Unknown	Unknown	Unknown	Unknown	Unknown	Unknown	Unknown	Unknown	Unknown	Unknown	11961	NA	NA	NA	NA	NA	NA	NA	NA	NA	NA	NA	NA	NA	NA	NA	NA	NA	NA	NA	NA	b30e34ab0c183217820cd59e8ddb09ec	5	NA	NA	0.484951931229412	0.091680814940577	NA	NA	NA	NA
BA1250-C15639	NA	Baikal_All_Genomes.fasta	Bacteria	Unknown	1	Unknown	Bacteroidota	Unknown	1	Unknown	Bacteroidia	Unknown	1	Unknown	NS11-12g	Unknown	1	Unknown	UBA8524	Unknown	1	Unknown	Unknown	Unknown	Unknown	Unknown	Unknown	Unknown	Unknown	Unknown	11961	46.3	3	13.6363636363636	Viruses	30.8	1	4.54545454545455	Caudovirales	30.8	1	4.54545454545455	Myoviridae	30.8	1	4.54545454545455	Se1virus	42	1	4.54545454545455	Escherichia_phage_vB_EcoM_ECOO78	1e3b3ddec09188d8d456809c270cc685	22	TRUE	VP_1880	0.865925162457394	0.018796992481203	3 - Complete phage contigs - category 3 (not so sure)	22.7272727272727	5	3.6050704956
BA1250-C1564	NA	Baikal_All_Genomes.fasta	Unknown	Unknown	Unknown	Unknown	Unknown	Unknown	Unknown	Unknown	Unknown	Unknown	Unknown	Unknown	Unknown	Unknown	Unknown	Unknown	Unknown	Unknown	Unknown	Unknown	Unknown	Unknown	Unknown	Unknown	Unknown	Unknown	Unknown	Unknown	47679	NA	NA	NA	NA	NA	NA	NA	NA	NA	NA	NA	NA	NA	NA	NA	NA	NA	NA	NA	NA	ebbffe72791d211bf45f6a90b98615c1	47	NA	NA	0.018256675475567	0.632064031045355	NA	6.38297872340426	3	0.1206699609
BA1250-C15640	NA	Baikal_All_Genomes.fasta	Unknown	Unknown	Unknown	Unknown	Unknown	Unknown	Unknown	Unknown	Unknown	Unknown	Unknown	Unknown	Unknown	Unknown	Unknown	Unknown	Unknown	Unknown	Unknown	Unknown	Unknown	Unknown	Unknown	Unknown	Unknown	Unknown	Unknown	Unknown	11960	NA	NA	NA	NA	NA	NA	NA	NA	NA	NA	NA	NA	NA	NA	NA	NA	NA	NA	NA	NA	75689ee8cb193abb0becebcd2df1ba7e	10	NA	NA	0.052953179199589	0.44324520979869	NA	NA	NA	NA
BA1250-C15641	NA	Baikal_All_Genomes.fasta	Unknown	Unknown	Unknown	Unknown	Unknown	Unknown	Unknown	Unknown	Unknown	Unknown	Unknown	Unknown	Unknown	Unknown	Unknown	Unknown	Unknown	Unknown	Unknown	Unknown	Unknown	Unknown	Unknown	Unknown	Unknown	Unknown	Unknown	Unknown	11960	NA	NA	NA	NA	NA	NA	NA	NA	NA	NA	NA	NA	NA	NA	NA	NA	NA	NA	NA	NA	bd13036691843696a56a197a74ded102	16	NA	NA	0.009392591531526	0.735993208828523	NA	6.25	1	0.0345412843
BA1250-C15642	NA	Baikal_All_Genomes.fasta	Unknown	Unknown	Unknown	Unknown	Unknown	Unknown	Unknown	Unknown	Unknown	Unknown	Unknown	Unknown	Unknown	Unknown	Unknown	Unknown	Unknown	Unknown	Unknown	Unknown	Unknown	Unknown	Unknown	Unknown	Unknown	Unknown	Unknown	Unknown	11959	NA	NA	NA	NA	NA	NA	NA	NA	NA	NA	NA	NA	NA	NA	NA	NA	NA	NA	NA	NA	a543e4d65b6dec622d00aa4dae9b1be6	15	NA	NA	0.167510155165028	0.25321367935969	NA	13.3333333333333	2	0.0066912402
BA1250-C15643	NA	Baikal_All_Genomes.fasta	Unknown	Unknown	Unknown	Unknown	Unknown	Unknown	Unknown	Unknown	Unknown	Unknown	Unknown	Unknown	Unknown	Unknown	Unknown	Unknown	Unknown	Unknown	Unknown	Unknown	Unknown	Unknown	Unknown	Unknown	Unknown	Unknown	Unknown	Unknown	11959	NA	NA	NA	NA	NA	NA	NA	NA	NA	NA	NA	NA	NA	NA	NA	NA	NA	NA	NA	NA	9c2624f84f449ec6be816fb39fb21208	13	NA	NA	0.047700808463236	0.460344409410623	NA	7.69230769230769	1	0.2748425788
BA1250-C15644	NA	Baikal_All_Genomes.fasta	Unknown	Unknown	Unknown	Unknown	Unknown	Unknown	Unknown	Unknown	Unknown	Unknown	Unknown	Unknown	Unknown	Unknown	Unknown	Unknown	Unknown	Unknown	Unknown	Unknown	Unknown	Unknown	Unknown	Unknown	Unknown	Unknown	Unknown	Unknown	11958	NA	NA	NA	NA	NA	NA	NA	NA	NA	NA	NA	NA	NA	NA	NA	NA	NA	NA	NA	NA	4c232062008c43c0c21e82abf759c23b	13	NA	NA	0.002848750747075	0.868906136308513	NA	15.3846153846154	2	0.5034020532
BA1250-C15645	NA	Baikal_All_Genomes.fasta	Unknown	Unknown	Unknown	Unknown	Unknown	Unknown	Unknown	Unknown	Unknown	Unknown	Unknown	Unknown	Unknown	Unknown	Unknown	Unknown	Unknown	Unknown	Unknown	Unknown	Unknown	Unknown	Unknown	Unknown	Unknown	Unknown	Unknown	Unknown	11958	NA	NA	NA	NA	NA	NA	NA	NA	NA	NA	NA	NA	NA	NA	NA	NA	NA	NA	NA	NA	d435fe50d9ef152ed2a9de420b8fa000	11	NA	NA	0.007312694692054	0.768130002425418	NA	NA	NA	NA
BA1250-C15646	NA	Baikal_All_Genomes.fasta	Unknown	Unknown	Unknown	Unknown	Unknown	Unknown	Unknown	Unknown	Unknown	Unknown	Unknown	Unknown	Unknown	Unknown	Unknown	Unknown	Unknown	Unknown	Unknown	Unknown	Unknown	Unknown	Unknown	Unknown	Unknown	Unknown	Unknown	Unknown	11956	NA	NA	NA	NA	NA	NA	NA	NA	NA	NA	NA	NA	NA	NA	NA	NA	NA	NA	NA	NA	3e643cf006dc0c81ea64aa9072fa3ac1	12	NA	NA	0.142914523851881	0.276740237691002	NA	NA	NA	NA
BA1250-C15647	NA	Baikal_All_Genomes.fasta	Unknown	Unknown	Unknown	Unknown	Unknown	Unknown	Unknown	Unknown	Unknown	Unknown	Unknown	Unknown	Unknown	Unknown	Unknown	Unknown	Unknown	Unknown	Unknown	Unknown	Unknown	Unknown	Unknown	Unknown	Unknown	Unknown	Unknown	Unknown	11956	NA	NA	NA	NA	NA	NA	NA	NA	NA	NA	NA	NA	NA	NA	NA	NA	NA	NA	NA	NA	dab4efaf6f0238b61cbacda12aba518a	11	NA	NA	0.018956287921796	0.625030317729808	NA	45.4545454545455	5	1.0243113739
BA1250-C15648	NA	Baikal_All_Genomes.fasta	Unknown	Unknown	Unknown	Unknown	Unknown	Unknown	Unknown	Unknown	Unknown	Unknown	Unknown	Unknown	Unknown	Unknown	Unknown	Unknown	Unknown	Unknown	Unknown	Unknown	Unknown	Unknown	Unknown	Unknown	Unknown	Unknown	Unknown	Unknown	11956	NA	NA	NA	NA	NA	NA	NA	NA	NA	NA	NA	NA	NA	NA	NA	NA	NA	NA	NA	NA	e93b149978d8d17ee4d8b9b1ca77f1f9	12	NA	NA	0.083212101420425	0.367935968954645	NA	8.33333333333333	1	0.1002188415
BA1250-C15649	NA	Baikal_All_Genomes.fasta	Unknown	Unknown	Unknown	Unknown	Unknown	Unknown	Unknown	Unknown	Unknown	Unknown	Unknown	Unknown	Unknown	Unknown	Unknown	Unknown	Unknown	Unknown	Unknown	Unknown	Unknown	Unknown	Unknown	Unknown	Unknown	Unknown	Unknown	Unknown	11955	NA	NA	NA	NA	NA	NA	NA	NA	NA	NA	NA	NA	NA	NA	NA	NA	NA	NA	NA	NA	92fd3c6b9e9c764ad2bcfcb9662cb92d	10	NA	NA	0.312816483825137	0.15668202764977	NA	NA	NA	NA
BA1250-C1565	NA	Baikal_All_Genomes.fasta	Unknown	Unknown	Unknown	Unknown	Unknown	Unknown	Unknown	Unknown	Unknown	Unknown	Unknown	Unknown	Unknown	Unknown	Unknown	Unknown	Unknown	Unknown	Unknown	Unknown	Unknown	Unknown	Unknown	Unknown	Unknown	Unknown	Unknown	Unknown	47652	NA	NA	NA	NA	NA	NA	NA	NA	NA	NA	NA	NA	NA	NA	NA	NA	NA	NA	NA	NA	3473864d3b2b60b355ae9206022bea14	43	NA	NA	0.003011404531271	0.865146737812273	NA	4.65116279069767	2	0.4672847045
BA1250-C15650	NA	Baikal_All_Genomes.fasta	Unknown	Unknown	Unknown	Unknown	Unknown	Unknown	Unknown	Unknown	Unknown	Unknown	Unknown	Unknown	Unknown	Unknown	Unknown	Unknown	Unknown	Unknown	Unknown	Unknown	Unknown	Unknown	Unknown	Unknown	Unknown	Unknown	Unknown	Unknown	11955	NA	NA	NA	NA	NA	NA	NA	NA	NA	NA	NA	NA	NA	NA	NA	NA	NA	NA	NA	NA	003e54d23cb444741885f3720ddbfce4	16	NA	NA	0.007302660981345	0.768251273344652	NA	6.25	1	0.1667836727
BA1250-C15651	NA	Baikal_All_Genomes.fasta	Unknown	Unknown	Unknown	Unknown	Unknown	Unknown	Unknown	Unknown	Unknown	Unknown	Unknown	Unknown	Unknown	Unknown	Unknown	Unknown	Unknown	Unknown	Unknown	Unknown	Unknown	Unknown	Unknown	Unknown	Unknown	Unknown	Unknown	Unknown	11955	NA	NA	NA	NA	NA	NA	NA	NA	NA	NA	NA	NA	NA	NA	NA	NA	NA	NA	NA	NA	93fd26045a299ed0dc5222f7fb3a1c11	12	NA	NA	0.005129003102679	0.811908804268736	NA	25	3	0.1094813975
BA1250-C15652	NA	Baikal_All_Genomes.fasta	Unknown	Unknown	Unknown	Unknown	Unknown	Unknown	Unknown	Unknown	Unknown	Unknown	Unknown	Unknown	Unknown	Unknown	Unknown	Unknown	Unknown	Unknown	Unknown	Unknown	Unknown	Unknown	Unknown	Unknown	Unknown	Unknown	Unknown	Unknown	11955	NA	NA	NA	NA	NA	NA	NA	NA	NA	NA	NA	NA	NA	NA	NA	NA	NA	NA	NA	NA	321e2c274318d7ac5a9786a90e6088bf	12	NA	NA	0.012787284240588	0.688697550327432	NA	25	3	1.0545089187
BA1250-C15653	NA	Baikal_All_Genomes.fasta	Unknown	Unknown	Unknown	Unknown	Unknown	Unknown	Unknown	Unknown	Unknown	Unknown	Unknown	Unknown	Unknown	Unknown	Unknown	Unknown	Unknown	Unknown	Unknown	Unknown	Unknown	Unknown	Unknown	Unknown	Unknown	Unknown	Unknown	Unknown	11955	NA	NA	NA	NA	NA	NA	NA	NA	NA	NA	NA	NA	NA	NA	NA	NA	NA	NA	NA	NA	bb7788bc205d8cfdff381f3c30bc988d	17	NA	NA	0.013942873466675	0.675357749211739	NA	5.88235294117647	1	0.0202516555
BA1250-C15654	NA	Baikal_All_Genomes.fasta	Unknown	Unknown	Unknown	Unknown	Unknown	Unknown	Unknown	Unknown	Unknown	Unknown	Unknown	Unknown	Unknown	Unknown	Unknown	Unknown	Unknown	Unknown	Unknown	Unknown	Unknown	Unknown	Unknown	Unknown	Unknown	Unknown	Unknown	Unknown	11954	NA	NA	NA	NA	NA	NA	NA	NA	NA	NA	NA	NA	NA	NA	NA	NA	NA	NA	NA	NA	5c4630256a5d697c5f185e3af2730a97	10	NA	NA	0.017105212421548	0.643220955614844	NA	20	2	0.0066912402
BA1250-C15655	NA	Baikal_All_Genomes.fasta	Unknown	Unknown	Unknown	Unknown	Unknown	Unknown	Unknown	Unknown	Unknown	Unknown	Unknown	Unknown	Unknown	Unknown	Unknown	Unknown	Unknown	Unknown	Unknown	Unknown	Unknown	Unknown	Unknown	Unknown	Unknown	Unknown	Unknown	Unknown	11953	NA	NA	NA	NA	NA	NA	NA	NA	NA	NA	NA	NA	NA	NA	NA	NA	NA	NA	NA	NA	48ebfc7742a2b29c76ef0ab729e54313	14	NA	NA	0.040330870919091	0.489691971865147	NA	NA	NA	NA
BA1250-C15656	NA	Baikal_All_Genomes.fasta	Unknown	Unknown	Unknown	Unknown	Unknown	Unknown	Unknown	Unknown	Unknown	Unknown	Unknown	Unknown	Unknown	Unknown	Unknown	Unknown	Unknown	Unknown	Unknown	Unknown	Unknown	Unknown	Unknown	Unknown	Unknown	Unknown	Unknown	Unknown	11953	NA	NA	NA	NA	NA	NA	NA	NA	NA	NA	NA	NA	NA	NA	NA	NA	NA	NA	NA	NA	802d317d59e42661746675caf7f6680e	13	NA	NA	0.027286341243974	0.563060878001455	NA	30.7692307692308	4	0.1904639028
BA1250-C15657	NA	Baikal_All_Genomes.fasta	Unknown	Unknown	Unknown	Unknown	Unknown	Unknown	Unknown	Unknown	Unknown	Unknown	Unknown	Unknown	Unknown	Unknown	Unknown	Unknown	Unknown	Unknown	Unknown	Unknown	Unknown	Unknown	Unknown	Unknown	Unknown	Unknown	Unknown	Unknown	11953	NA	NA	NA	NA	NA	NA	NA	NA	NA	NA	NA	NA	NA	NA	NA	NA	NA	NA	NA	NA	e7007d79fc4d5c6ec77f56a3ad24804c	13	NA	NA	0.311570506354942	0.15704584040747	NA	NA	NA	NA
BA1250-C15658	NA	Baikal_All_Genomes.fasta	Unknown	Unknown	Unknown	Unknown	Unknown	Unknown	Unknown	Unknown	Unknown	Unknown	Unknown	Unknown	Unknown	Unknown	Unknown	Unknown	Unknown	Unknown	Unknown	Unknown	Unknown	Unknown	Unknown	Unknown	Unknown	Unknown	Unknown	Unknown	11953	NA	NA	NA	NA	NA	NA	NA	NA	NA	NA	NA	NA	NA	NA	NA	NA	NA	NA	NA	NA	4a4f96080df5973a7a583ac0aeb74fd7	8	NA	NA	0.057981168415703	0.426994906621392	NA	NA	NA	NA
BA1250-C15659	NA	Baikal_All_Genomes.fasta	Unknown	Unknown	Unknown	Unknown	Unknown	Unknown	Unknown	Unknown	Unknown	Unknown	Unknown	Unknown	Unknown	Unknown	Unknown	Unknown	Unknown	Unknown	Unknown	Unknown	Unknown	Unknown	Unknown	Unknown	Unknown	Unknown	Unknown	Unknown	11952	NA	NA	NA	NA	NA	NA	NA	NA	NA	NA	NA	NA	NA	NA	NA	NA	NA	NA	NA	NA	9a61b97416f58015d8456abc509486b5	9	NA	NA	0.108732696768576	0.320761581372787	NA	NA	NA	NA
BA1250-C1566	NA	Baikal_All_Genomes.fasta	Unknown	Unknown	Unknown	Unknown	Unknown	Unknown	Unknown	Unknown	Unknown	Unknown	Unknown	Unknown	Unknown	Unknown	Unknown	Unknown	Unknown	Unknown	Unknown	Unknown	Unknown	Unknown	Unknown	Unknown	Unknown	Unknown	Unknown	Unknown	47645	NA	NA	NA	NA	NA	NA	NA	NA	NA	NA	NA	NA	NA	NA	NA	NA	NA	NA	NA	NA	d5bb58f0320a7a1d775bbb705226f86f	39	NA	NA	0.329008971972003	0.148314334222653	NA	15.3846153846154	6	1.0406591669
BA1250-C15660	NA	Baikal_All_Genomes.fasta	Unknown	Unknown	Unknown	Unknown	Unknown	Unknown	Unknown	Unknown	Unknown	Unknown	Unknown	Unknown	Unknown	Unknown	Unknown	Unknown	Unknown	Unknown	Unknown	Unknown	Unknown	Unknown	Unknown	Unknown	Unknown	Unknown	Unknown	Unknown	11952	NA	NA	NA	NA	NA	NA	NA	NA	NA	NA	NA	NA	NA	NA	NA	NA	NA	NA	NA	NA	d723f37bf81e82c69438f008fcc8885e	11	NA	NA	0.207077202374816	0.218408925539656	NA	9.09090909090909	1	0.2148266365
BA1250-C15661	NA	Baikal_All_Genomes.fasta	Unknown	Unknown	Unknown	Unknown	Unknown	Unknown	Unknown	Unknown	Unknown	Unknown	Unknown	Unknown	Unknown	Unknown	Unknown	Unknown	Unknown	Unknown	Unknown	Unknown	Unknown	Unknown	Unknown	Unknown	Unknown	Unknown	Unknown	Unknown	11952	NA	NA	NA	NA	NA	NA	NA	NA	NA	NA	NA	NA	NA	NA	NA	NA	NA	NA	NA	NA	a3b40466a839a1335dda5c22d2589caf	15	NA	NA	0.04031092153748	0.48981324278438	NA	26.6666666666667	4	2.4531083932
BA1250-C15662	NA	Baikal_All_Genomes.fasta	Unknown	Unknown	Unknown	Unknown	Unknown	Unknown	Unknown	Unknown	Unknown	Unknown	Unknown	Unknown	Unknown	Unknown	Unknown	Unknown	Unknown	Unknown	Unknown	Unknown	Unknown	Unknown	Unknown	Unknown	Unknown	Unknown	Unknown	Unknown	11950	NA	NA	NA	NA	NA	NA	NA	NA	NA	NA	NA	NA	NA	NA	NA	NA	NA	NA	NA	NA	469f52fda859a812c459771d6f50161e	12	NA	NA	0.19508830677432	0.228474411836042	NA	16.6666666666667	2	0.228834744
BA1250-C15663	NA	Baikal_All_Genomes.fasta	Unknown	Unknown	Unknown	Unknown	Unknown	Unknown	Unknown	Unknown	Unknown	Unknown	Unknown	Unknown	Unknown	Unknown	Unknown	Unknown	Unknown	Unknown	Unknown	Unknown	Unknown	Unknown	Unknown	Unknown	Unknown	Unknown	Unknown	Unknown	11950	NA	NA	NA	NA	NA	NA	NA	NA	NA	NA	NA	NA	NA	NA	NA	NA	NA	NA	NA	NA	3cac09009a7b0ca8f5b330bd7a7782fa	10	NA	NA	0.077318285312815	0.381275770070337	NA	NA	NA	NA
BA1250-C15664	NA	Baikal_All_Genomes.fasta	Unknown	Unknown	Unknown	Unknown	Unknown	Unknown	Unknown	Unknown	Unknown	Unknown	Unknown	Unknown	Unknown	Unknown	Unknown	Unknown	Unknown	Unknown	Unknown	Unknown	Unknown	Unknown	Unknown	Unknown	Unknown	Unknown	Unknown	Unknown	11950	NA	NA	NA	NA	NA	NA	NA	NA	NA	NA	NA	NA	NA	NA	NA	NA	NA	NA	NA	NA	28333c6214ed1ca8a3efa6655f8aa7ff	16	NA	NA	0.472326641456688	0.095440213436818	NA	12.5	2	0.0297829408
BA1250-C15665	NA	Baikal_All_Genomes.fasta	Unknown	Unknown	Unknown	Unknown	Unknown	Unknown	Unknown	Unknown	Unknown	Unknown	Unknown	Unknown	Unknown	Unknown	Unknown	Unknown	Unknown	Unknown	Unknown	Unknown	Unknown	Unknown	Unknown	Unknown	Unknown	Unknown	Unknown	Unknown	11949	NA	NA	NA	NA	NA	NA	NA	NA	NA	NA	NA	NA	NA	NA	NA	NA	NA	NA	NA	NA	1034d86456d1f703edf035c82cfc8fae	12	NA	NA	0.166883862403935	0.253698763036624	NA	16.6666666666667	2	0.0092702274
BA1250-C15666	NA	Baikal_All_Genomes.fasta	Unknown	Unknown	Unknown	Unknown	Unknown	Unknown	Unknown	Unknown	Unknown	Unknown	Unknown	Unknown	Unknown	Unknown	Unknown	Unknown	Unknown	Unknown	Unknown	Unknown	Unknown	Unknown	Unknown	Unknown	Unknown	Unknown	Unknown	Unknown	11949	NA	NA	NA	NA	NA	NA	NA	NA	NA	NA	NA	NA	NA	NA	NA	NA	NA	NA	NA	NA	fc6df6d160f469e7e8721b4807a6c075	11	NA	NA	0.028968684454534	0.550084889643463	NA	NA	NA	NA
BA1250-C15667	NA	Baikal_All_Genomes.fasta	Unknown	Unknown	Unknown	Unknown	Unknown	Unknown	Unknown	Unknown	Unknown	Unknown	Unknown	Unknown	Unknown	Unknown	Unknown	Unknown	Unknown	Unknown	Unknown	Unknown	Unknown	Unknown	Unknown	Unknown	Unknown	Unknown	Unknown	Unknown	11948	NA	NA	NA	NA	NA	NA	NA	NA	NA	NA	NA	NA	NA	NA	NA	NA	NA	NA	NA	NA	82fe6c6e62b6ad76906b8639e7ede294	11	NA	NA	0.035772024016489	0.512127091923357	NA	9.09090909090909	1	0.1276548948
BA1250-C15668	NA	Baikal_All_Genomes.fasta	Unknown	Unknown	Unknown	Unknown	Unknown	Unknown	Unknown	Unknown	Unknown	Unknown	Unknown	Unknown	Unknown	Unknown	Unknown	Unknown	Unknown	Unknown	Unknown	Unknown	Unknown	Unknown	Unknown	Unknown	Unknown	Unknown	Unknown	Unknown	11947	NA	NA	NA	NA	NA	NA	NA	NA	NA	NA	NA	NA	NA	NA	NA	NA	NA	NA	NA	NA	b3ca20722510b7bc0b992c7eba6539d5	10	NA	NA	0.872626867747042	0.017705554208101	NA	NA	NA	NA
BA1250-C15669	NA	Baikal_All_Genomes.fasta	Unknown	Unknown	Unknown	Unknown	Unknown	Unknown	Unknown	Unknown	Unknown	Unknown	Unknown	Unknown	Unknown	Unknown	Unknown	Unknown	Unknown	Unknown	Unknown	Unknown	Unknown	Unknown	Unknown	Unknown	Unknown	Unknown	Unknown	Unknown	11947	NA	NA	NA	NA	NA	NA	NA	NA	NA	NA	NA	NA	NA	NA	NA	NA	NA	NA	NA	NA	cc399cfecefc3d491ff1ef2bb9818304	7	NA	NA	0.195109002588742	0.228474411836042	NA	14.2857142857143	1	0.8518012634
BA1250-C1567	NA	Baikal_All_Genomes.fasta	Unknown	Unknown	Unknown	Unknown	Unknown	Unknown	Unknown	Unknown	Unknown	Unknown	Unknown	Unknown	Unknown	Unknown	Unknown	Unknown	Unknown	Unknown	Unknown	Unknown	Unknown	Unknown	Unknown	Unknown	Unknown	Unknown	Unknown	Unknown	47639	NA	NA	NA	NA	NA	NA	NA	NA	NA	NA	NA	NA	NA	NA	NA	NA	NA	NA	NA	NA	0f1b31a33dd2ac7f696cfe4cccdbd2d0	46	NA	NA	0.011891194435912	0.699248120300752	NA	15.2173913043478	7	2.1341614589
BA1250-C15670	NA	Baikal_All_Genomes.fasta	Unknown	Unknown	Unknown	Unknown	Unknown	Unknown	Unknown	Unknown	Unknown	Unknown	Unknown	Unknown	Unknown	Unknown	Unknown	Unknown	Unknown	Unknown	Unknown	Unknown	Unknown	Unknown	Unknown	Unknown	Unknown	Unknown	Unknown	Unknown	11947	NA	NA	NA	NA	NA	NA	NA	NA	NA	NA	NA	NA	NA	NA	NA	NA	NA	NA	NA	NA	ea83d4e88884600196cd2f0a8ac7812a	12	NA	NA	0.108072388299804	0.322095561484356	NA	8.33333333333333	1	0.2148266365
BA1250-C15671	NA	Baikal_All_Genomes.fasta	Unknown	Unknown	Unknown	Unknown	Unknown	Unknown	Unknown	Unknown	Unknown	Unknown	Unknown	Unknown	Unknown	Unknown	Unknown	Unknown	Unknown	Unknown	Unknown	Unknown	Unknown	Unknown	Unknown	Unknown	Unknown	Unknown	Unknown	Unknown	11946	NA	NA	NA	NA	NA	NA	NA	NA	NA	NA	NA	NA	NA	NA	NA	NA	NA	NA	NA	NA	06040fda33731826f4a581e94dff9755	8	NA	NA	0.164853773640793	0.255760368663594	NA	NA	NA	NA
BA1250-C15672	NA	Baikal_All_Genomes.fasta	Unknown	Unknown	Unknown	Unknown	Unknown	Unknown	Unknown	Unknown	Unknown	Unknown	Unknown	Unknown	Unknown	Unknown	Unknown	Unknown	Unknown	Unknown	Unknown	Unknown	Unknown	Unknown	Unknown	Unknown	Unknown	Unknown	Unknown	Unknown	11945	NA	NA	NA	NA	NA	NA	NA	NA	NA	NA	NA	NA	NA	NA	NA	NA	NA	NA	NA	NA	7cee3ba5358639d96b79b1c35a9b2d7c	13	NA	NA	0.013447508114118	0.679723502304147	NA	15.3846153846154	2	0.0774270971
BA1250-C15673	NA	Baikal_All_Genomes.fasta	Unknown	Unknown	Unknown	Unknown	Unknown	Unknown	Unknown	Unknown	Unknown	Unknown	Unknown	Unknown	Unknown	Unknown	Unknown	Unknown	Unknown	Unknown	Unknown	Unknown	Unknown	Unknown	Unknown	Unknown	Unknown	Unknown	Unknown	Unknown	11944	NA	NA	NA	NA	NA	NA	NA	NA	NA	NA	NA	NA	NA	NA	NA	NA	NA	NA	NA	NA	13b84df46572cc34be934ae373819d9c	12	NA	NA	0.028763378098982	0.552389037108901	NA	8.33333333333333	1	0.0729226047
BA1250-C15674	NA	Baikal_All_Genomes.fasta	Unknown	Unknown	Unknown	Unknown	Unknown	Unknown	Unknown	Unknown	Unknown	Unknown	Unknown	Unknown	Unknown	Unknown	Unknown	Unknown	Unknown	Unknown	Unknown	Unknown	Unknown	Unknown	Unknown	Unknown	Unknown	Unknown	Unknown	Unknown	11944	NA	NA	NA	NA	NA	NA	NA	NA	NA	NA	NA	NA	NA	NA	NA	NA	NA	NA	NA	NA	7227d0895413218685338c5f9bc7d042	17	NA	NA	0.170527883966614	0.249454280863449	NA	23.5294117647059	4	0.2687719095
BA1250-C15675	NA	Baikal_All_Genomes.fasta	Unknown	Unknown	Unknown	Unknown	Unknown	Unknown	Unknown	Unknown	Unknown	Unknown	Unknown	Unknown	Unknown	Unknown	Unknown	Unknown	Unknown	Unknown	Unknown	Unknown	Unknown	Unknown	Unknown	Unknown	Unknown	Unknown	Unknown	Unknown	11942	NA	NA	NA	NA	NA	NA	NA	NA	NA	NA	NA	NA	NA	NA	NA	NA	NA	NA	NA	NA	31cd086089c3629b300a7a6bb1067749	12	NA	NA	0.023571829611252	0.586708707252001	NA	NA	NA	NA
BA1250-C15676	NA	Baikal_All_Genomes.fasta	Unknown	Unknown	Unknown	Unknown	Unknown	Unknown	Unknown	Unknown	Unknown	Unknown	Unknown	Unknown	Unknown	Unknown	Unknown	Unknown	Unknown	Unknown	Unknown	Unknown	Unknown	Unknown	Unknown	Unknown	Unknown	Unknown	Unknown	Unknown	11941	NA	NA	NA	NA	NA	NA	NA	NA	NA	NA	NA	NA	NA	NA	NA	NA	NA	NA	NA	NA	780635418a73b387d9783e302876b5f8	14	NA	NA	0.0696246697238	0.395949551297599	NA	NA	NA	NA
BA1250-C15677	NA	Baikal_All_Genomes.fasta	Unknown	Unknown	Unknown	Unknown	Unknown	Unknown	Unknown	Unknown	Unknown	Unknown	Unknown	Unknown	Unknown	Unknown	Unknown	Unknown	Unknown	Unknown	Unknown	Unknown	Unknown	Unknown	Unknown	Unknown	Unknown	Unknown	Unknown	Unknown	11940	NA	NA	NA	NA	NA	NA	NA	NA	NA	NA	NA	NA	NA	NA	NA	NA	NA	NA	NA	NA	8282c1a1239beba91cf29e08e3be847c	11	NA	NA	0.151802033643511	0.266796022313849	NA	27.2727272727273	3	1.879761889
BA1250-C15678	NA	Baikal_All_Genomes.fasta	Unknown	Unknown	Unknown	Unknown	Unknown	Unknown	Unknown	Unknown	Unknown	Unknown	Unknown	Unknown	Unknown	Unknown	Unknown	Unknown	Unknown	Unknown	Unknown	Unknown	Unknown	Unknown	Unknown	Unknown	Unknown	Unknown	Unknown	Unknown	11939	NA	NA	NA	NA	NA	NA	NA	NA	NA	NA	NA	NA	NA	NA	NA	NA	NA	NA	NA	NA	d72af788f55fb62561317aa906e2ec5c	12	NA	NA	0.358621925806765	0.134853262187727	3 - Complete phage contigs - category 3 (not so sure)	8.33333333333333	1	0.6311782065
BA1250-C15679	NA	Baikal_All_Genomes.fasta	Eukaryota	Unknown	Manual_Curation	Unknown	Unknown	Unknown	Manual_Curation	Unknown	Unknown	Unknown	Manual_Curation	Unknown	Unknown	Unknown	Unknown	Unknown	Unknown	Unknown	Unknown	Unknown	Unknown	Unknown	Unknown	Unknown	Unknown	Unknown	Unknown	Unknown	11938	56.0076923076923	13	65	Viruses	NA	NA	NA	NA	56.0076923076923	13	65	Phycodnaviridae	51.7285714285714	7	35	Prasinovirus	55.57	10	50	Yellowstone_lake_phycodnavirus_1	6828e88d5be4f03ff8c82a51b1af6f26	20	TRUE	VP_2510	0.94642848439157	0.007397526073248	2 - Complete phage contigs - category 2 (somewhat sure)	NA	NA	NA
BA1250-C1568	NA	Baikal_All_Genomes.fasta	Unknown	Unknown	Unknown	Unknown	Unknown	Unknown	Unknown	Unknown	Unknown	Unknown	Unknown	Unknown	Unknown	Unknown	Unknown	Unknown	Unknown	Unknown	Unknown	Unknown	Unknown	Unknown	Unknown	Unknown	Unknown	Unknown	Unknown	Unknown	47635	NA	NA	NA	NA	NA	NA	NA	NA	NA	NA	NA	NA	NA	NA	NA	NA	NA	NA	NA	NA	c4010fde9a09ea04c8f0d58c60105597	43	NA	NA	0.132739221587472	0.287290807664322	NA	11.6279069767442	5	2.1459645304
BA1250-C15680	NA	Baikal_All_Genomes.fasta	Unknown	Unknown	Unknown	Unknown	Unknown	Unknown	Unknown	Unknown	Unknown	Unknown	Unknown	Unknown	Unknown	Unknown	Unknown	Unknown	Unknown	Unknown	Unknown	Unknown	Unknown	Unknown	Unknown	Unknown	Unknown	Unknown	Unknown	Unknown	11938	NA	NA	NA	NA	NA	NA	NA	NA	NA	NA	NA	NA	NA	NA	NA	NA	NA	NA	NA	NA	7fca90f7fe94a1424aa309b5545f78f3	10	NA	NA	0.19185513648942	0.230899830220713	NA	20	2	0.0067949465
BA1250-C15681	NA	Baikal_All_Genomes.fasta	Unknown	Unknown	Unknown	Unknown	Unknown	Unknown	Unknown	Unknown	Unknown	Unknown	Unknown	Unknown	Unknown	Unknown	Unknown	Unknown	Unknown	Unknown	Unknown	Unknown	Unknown	Unknown	Unknown	Unknown	Unknown	Unknown	Unknown	Unknown	11938	NA	NA	NA	NA	NA	NA	NA	NA	NA	NA	NA	NA	NA	NA	NA	NA	NA	NA	NA	NA	3a9ad4739d78a4fa593374184dca12ea	11	NA	NA	0.117479514246523	0.308391947610963	NA	NA	NA	NA
BA1250-C15682	NA	Baikal_All_Genomes.fasta	Unknown	Unknown	Unknown	Unknown	Unknown	Unknown	Unknown	Unknown	Unknown	Unknown	Unknown	Unknown	Unknown	Unknown	Unknown	Unknown	Unknown	Unknown	Unknown	Unknown	Unknown	Unknown	Unknown	Unknown	Unknown	Unknown	Unknown	Unknown	11937	NA	NA	NA	NA	NA	NA	NA	NA	NA	NA	NA	NA	NA	NA	NA	NA	NA	NA	NA	NA	43b62cd814deb0af52554420ab464ccc	14	NA	NA	0.009766388807731	0.726897889886005	NA	14.2857142857143	2	0.1574079863
BA1250-C15683	NA	Baikal_All_Genomes.fasta	Unknown	Unknown	Unknown	Unknown	Unknown	Unknown	Unknown	Unknown	Unknown	Unknown	Unknown	Unknown	Unknown	Unknown	Unknown	Unknown	Unknown	Unknown	Unknown	Unknown	Unknown	Unknown	Unknown	Unknown	Unknown	Unknown	Unknown	Unknown	11937	NA	NA	NA	NA	NA	NA	NA	NA	NA	NA	NA	NA	NA	NA	NA	NA	NA	NA	NA	NA	64f1a14d4a93f71100b6257b0235b53a	16	NA	NA	0.820896088873953	0.025224351200582	3 - Complete phage contigs - category 3 (not so sure)	31.25	5	2.6347897766
BA1250-C15684	NA	Baikal_All_Genomes.fasta	Unknown	Unknown	Unknown	Unknown	Unknown	Unknown	Unknown	Unknown	Unknown	Unknown	Unknown	Unknown	Unknown	Unknown	Unknown	Unknown	Unknown	Unknown	Unknown	Unknown	Unknown	Unknown	Unknown	Unknown	Unknown	Unknown	Unknown	Unknown	11937	NA	NA	NA	NA	NA	NA	NA	NA	NA	NA	NA	NA	NA	NA	NA	NA	NA	NA	NA	NA	f46c8ddbfe0fd857b6fc7447d8fe1b60	8	NA	NA	0.006023041582048	0.795173417414504	NA	NA	NA	NA
BA1250-C15685	NA	Baikal_All_Genomes.fasta	Unknown	Unknown	Unknown	Unknown	Unknown	Unknown	Unknown	Unknown	Unknown	Unknown	Unknown	Unknown	Unknown	Unknown	Unknown	Unknown	Unknown	Unknown	Unknown	Unknown	Unknown	Unknown	Unknown	Unknown	Unknown	Unknown	Unknown	Unknown	11936	NA	NA	NA	NA	NA	NA	NA	NA	NA	NA	NA	NA	NA	NA	NA	NA	NA	NA	NA	NA	db59e4b49ec95a8f7701b7dfc404aed8	12	NA	NA	0.032107677480097	0.53262187727383	NA	NA	NA	NA
BA1250-C15686	NA	Baikal_All_Genomes.fasta	Unknown	Unknown	Unknown	Unknown	Unknown	Unknown	Unknown	Unknown	Unknown	Unknown	Unknown	Unknown	Unknown	Unknown	Unknown	Unknown	Unknown	Unknown	Unknown	Unknown	Unknown	Unknown	Unknown	Unknown	Unknown	Unknown	Unknown	Unknown	11936	NA	NA	NA	NA	NA	NA	NA	NA	NA	NA	NA	NA	NA	NA	NA	NA	NA	NA	NA	NA	383208c16b74c15acb12806bb263d020	13	NA	NA	0.008259647541629	0.752000970167354	NA	7.69230769230769	1	1
BA1250-C15687	NA	Baikal_All_Genomes.fasta	Unknown	Unknown	Unknown	Unknown	Unknown	Unknown	Unknown	Unknown	Unknown	Unknown	Unknown	Unknown	Unknown	Unknown	Unknown	Unknown	Unknown	Unknown	Unknown	Unknown	Unknown	Unknown	Unknown	Unknown	Unknown	Unknown	Unknown	Unknown	11935	NA	NA	NA	NA	NA	NA	NA	NA	NA	NA	NA	NA	NA	NA	NA	NA	NA	NA	NA	NA	1c3571d7f468799fb84f5b6ad5042f2c	16	NA	NA	0.032476405204869	0.530196458889158	NA	12.5	2	0.0086708744
BA1250-C15688	NA	Baikal_All_Genomes.fasta	Unknown	Unknown	Unknown	Unknown	Unknown	Unknown	Unknown	Unknown	Unknown	Unknown	Unknown	Unknown	Unknown	Unknown	Unknown	Unknown	Unknown	Unknown	Unknown	Unknown	Unknown	Unknown	Unknown	Unknown	Unknown	Unknown	Unknown	Unknown	11933	NA	NA	NA	NA	NA	NA	NA	NA	NA	NA	NA	NA	NA	NA	NA	NA	NA	NA	NA	NA	a3d01b6beed75f4ea6349632e0106365	14	NA	NA	0.010250158625581	0.721319427601261	NA	NA	NA	NA
BA1250-C15689	NA	Baikal_All_Genomes.fasta	Unknown	Unknown	Unknown	Unknown	Unknown	Unknown	Unknown	Unknown	Unknown	Unknown	Unknown	Unknown	Unknown	Unknown	Unknown	Unknown	Unknown	Unknown	Unknown	Unknown	Unknown	Unknown	Unknown	Unknown	Unknown	Unknown	Unknown	Unknown	11933	NA	NA	NA	NA	NA	NA	NA	NA	NA	NA	NA	NA	NA	NA	NA	NA	NA	NA	NA	NA	5c4bc62b32d53ec6951ab48a2740e187	13	NA	NA	0.558139691295808	0.075430511763279	NA	23.0769230769231	3	0.1959644175
BA1250-C1569	NA	Baikal_All_Genomes.fasta	Unknown	Unknown	Unknown	Unknown	Unknown	Unknown	Unknown	Unknown	Unknown	Unknown	Unknown	Unknown	Unknown	Unknown	Unknown	Unknown	Unknown	Unknown	Unknown	Unknown	Unknown	Unknown	Unknown	Unknown	Unknown	Unknown	Unknown	Unknown	47603	NA	NA	NA	NA	NA	NA	NA	NA	NA	NA	NA	NA	NA	NA	NA	NA	NA	NA	NA	NA	75e3d2db0bf05e4f7d62f86fd4a1eca7	51	NA	NA	0.134148369295546	0.285714285714286	NA	15.6862745098039	8	0.5397454473
BA1250-C15690	NA	Baikal_All_Genomes.fasta	Unknown	Unknown	Unknown	Unknown	Unknown	Unknown	Unknown	Unknown	Unknown	Unknown	Unknown	Unknown	Unknown	Unknown	Unknown	Unknown	Unknown	Unknown	Unknown	Unknown	Unknown	Unknown	Unknown	Unknown	Unknown	Unknown	Unknown	Unknown	11933	NA	NA	NA	NA	NA	NA	NA	NA	NA	NA	NA	NA	NA	NA	NA	NA	NA	NA	NA	NA	f2847a4fa5a15907f7cc3c541dbeed09	14	NA	NA	0.013173643000208	0.683119088042687	NA	14.2857142857143	2	0.0530627842
BA1250-C15691	NA	Baikal_All_Genomes.fasta	Unknown	Unknown	Unknown	Unknown	Unknown	Unknown	Unknown	Unknown	Unknown	Unknown	Unknown	Unknown	Unknown	Unknown	Unknown	Unknown	Unknown	Unknown	Unknown	Unknown	Unknown	Unknown	Unknown	Unknown	Unknown	Unknown	Unknown	Unknown	11932	NA	NA	NA	NA	NA	NA	NA	NA	NA	NA	NA	NA	NA	NA	NA	NA	NA	NA	NA	NA	76cedae3cfca6af3d0b660cc42727d84	10	NA	NA	0.011623346063265	0.702764976958525	NA	NA	NA	NA
BA1250-C15692	NA	Baikal_All_Genomes.fasta	Unknown	Unknown	Unknown	Unknown	Unknown	Unknown	Unknown	Unknown	Unknown	Unknown	Unknown	Unknown	Unknown	Unknown	Unknown	Unknown	Unknown	Unknown	Unknown	Unknown	Unknown	Unknown	Unknown	Unknown	Unknown	Unknown	Unknown	Unknown	11931	NA	NA	NA	NA	NA	NA	NA	NA	NA	NA	NA	NA	NA	NA	NA	NA	NA	NA	NA	NA	14c76e5a7e8ce0135d945eb5a422a18e	13	NA	NA	0.032337525482777	0.530802813485326	NA	23.0769230769231	3	0.2166526132
BA1250-C15693	NA	Baikal_All_Genomes.fasta	Unknown	Unknown	Unknown	Unknown	Unknown	Unknown	Unknown	Unknown	Unknown	Unknown	Unknown	Unknown	Unknown	Unknown	Unknown	Unknown	Unknown	Unknown	Unknown	Unknown	Unknown	Unknown	Unknown	Unknown	Unknown	Unknown	Unknown	Unknown	11931	46	1	6.66666666666667	Viruses	NA	NA	NA	NA	NA	NA	NA	NA	NA	NA	NA	NA	NA	NA	NA	NA	c00abd5ddb670365481cfbf866ee5233	15	TRUE	VP_2514	0.91758319334711	0.011642008246423	2 - Complete phage contigs - category 2 (somewhat sure)	13.3333333333333	2	1.3937533444
BA1250-C15694	NA	Baikal_All_Genomes.fasta	Unknown	Unknown	Unknown	Unknown	Unknown	Unknown	Unknown	Unknown	Unknown	Unknown	Unknown	Unknown	Unknown	Unknown	Unknown	Unknown	Unknown	Unknown	Unknown	Unknown	Unknown	Unknown	Unknown	Unknown	Unknown	Unknown	Unknown	Unknown	11931	NA	NA	NA	NA	NA	NA	NA	NA	NA	NA	NA	NA	NA	NA	NA	NA	NA	NA	NA	NA	100933f574a43e35cb258efd8c95d45e	10	NA	NA	0.351261164759659	0.137521222410866	NA	10	1	0.202552922
BA1250-C15695	NA	Baikal_All_Genomes.fasta	Unknown	Unknown	Unknown	Unknown	Unknown	Unknown	Unknown	Unknown	Unknown	Unknown	Unknown	Unknown	Unknown	Unknown	Unknown	Unknown	Unknown	Unknown	Unknown	Unknown	Unknown	Unknown	Unknown	Unknown	Unknown	Unknown	Unknown	Unknown	11929	NA	NA	NA	NA	NA	NA	NA	NA	NA	NA	NA	NA	NA	NA	NA	NA	NA	NA	NA	NA	d41085235a18b01372989ef54e7c3c72	10	NA	NA	0.044454677082178	0.472714043172447	NA	20	2	1.0033456201
BA1250-C15696	NA	Baikal_All_Genomes.fasta	Unknown	Unknown	Unknown	Unknown	Unknown	Unknown	Unknown	Unknown	Unknown	Unknown	Unknown	Unknown	Unknown	Unknown	Unknown	Unknown	Unknown	Unknown	Unknown	Unknown	Unknown	Unknown	Unknown	Unknown	Unknown	Unknown	Unknown	Unknown	11928	NA	NA	NA	NA	NA	NA	NA	NA	NA	NA	NA	NA	NA	NA	NA	NA	NA	NA	NA	NA	9b76eb789c5b43e617a9ca36a0db897b	11	NA	NA	0.001240299580428	0.929420325006064	NA	NA	NA	NA
BA1250-C15697	NA	Baikal_All_Genomes.fasta	Unknown	Unknown	Unknown	Unknown	Unknown	Unknown	Unknown	Unknown	Unknown	Unknown	Unknown	Unknown	Unknown	Unknown	Unknown	Unknown	Unknown	Unknown	Unknown	Unknown	Unknown	Unknown	Unknown	Unknown	Unknown	Unknown	Unknown	Unknown	11928	NA	NA	NA	NA	NA	NA	NA	NA	NA	NA	NA	NA	NA	NA	NA	NA	NA	NA	NA	NA	f7eeb7fddea4f10944d7f922973799c4	19	NA	NA	0.016203959372685	0.650861023526558	NA	5.26315789473684	1	0.6208161042
BA1250-C15698	NA	Baikal_All_Genomes.fasta	Unknown	Unknown	Unknown	Unknown	Unknown	Unknown	Unknown	Unknown	Unknown	Unknown	Unknown	Unknown	Unknown	Unknown	Unknown	Unknown	Unknown	Unknown	Unknown	Unknown	Unknown	Unknown	Unknown	Unknown	Unknown	Unknown	Unknown	Unknown	11927	NA	NA	NA	NA	NA	NA	NA	NA	NA	NA	NA	NA	NA	NA	NA	NA	NA	NA	NA	NA	07be45f006c890118641402fdd36d248	8	NA	NA	0.191834575542534	0.231021101139947	NA	NA	NA	NA
BA1250-C15699	NA	Baikal_All_Genomes.fasta	Unknown	Unknown	Unknown	Unknown	Unknown	Unknown	Unknown	Unknown	Unknown	Unknown	Unknown	Unknown	Unknown	Unknown	Unknown	Unknown	Unknown	Unknown	Unknown	Unknown	Unknown	Unknown	Unknown	Unknown	Unknown	Unknown	Unknown	Unknown	11927	NA	NA	NA	NA	NA	NA	NA	NA	NA	NA	NA	NA	NA	NA	NA	NA	NA	NA	NA	NA	a9e097c19cabf07cd459b19ae33ff9fc	13	NA	NA	0.16123697269952	0.258792141644434	NA	23.0769230769231	3	0.0536144661
BA1250-C157	NA	Baikal_All_Genomes.fasta	Unknown	Unknown	Unknown	Unknown	Unknown	Unknown	Unknown	Unknown	Unknown	Unknown	Unknown	Unknown	Unknown	Unknown	Unknown	Unknown	Unknown	Unknown	Unknown	Unknown	Unknown	Unknown	Unknown	Unknown	Unknown	Unknown	Unknown	Unknown	121073	NA	NA	NA	NA	NA	NA	NA	NA	NA	NA	NA	NA	NA	NA	NA	NA	NA	NA	NA	NA	0f7b570a2b36267c739585c6f38af2bc	112	NA	NA	0.095685909763651	0.342711617754063	NA	5.35714285714286	6	1.4890028554
BA1250-C1570	NA	Baikal_All_Genomes.fasta	Unknown	Unknown	Unknown	Unknown	Unknown	Unknown	Unknown	Unknown	Unknown	Unknown	Unknown	Unknown	Unknown	Unknown	Unknown	Unknown	Unknown	Unknown	Unknown	Unknown	Unknown	Unknown	Unknown	Unknown	Unknown	Unknown	Unknown	Unknown	47591	NA	NA	NA	NA	NA	NA	NA	NA	NA	NA	NA	NA	NA	NA	NA	NA	NA	NA	NA	NA	155d9ec3739b9992896c3373fad628b1	42	NA	NA	0.041159818013793	0.486296386126607	NA	4.76190476190476	2	0.661921883
BA1250-C15700	NA	Baikal_All_Genomes.fasta	Unknown	Unknown	Unknown	Unknown	Unknown	Unknown	Unknown	Unknown	Unknown	Unknown	Unknown	Unknown	Unknown	Unknown	Unknown	Unknown	Unknown	Unknown	Unknown	Unknown	Unknown	Unknown	Unknown	Unknown	Unknown	Unknown	Unknown	Unknown	11926	NA	NA	NA	NA	NA	NA	NA	NA	NA	NA	NA	NA	NA	NA	NA	NA	NA	NA	NA	NA	b32eab77ed76a18e58dd19ebb9d5dd94	13	NA	NA	0.01323313547017	0.682148920688819	NA	15.3846153846154	2	0.0079807338
BA1250-C15701	NA	Baikal_All_Genomes.fasta	Unknown	Unknown	Unknown	Unknown	Unknown	Unknown	Unknown	Unknown	Unknown	Unknown	Unknown	Unknown	Unknown	Unknown	Unknown	Unknown	Unknown	Unknown	Unknown	Unknown	Unknown	Unknown	Unknown	Unknown	Unknown	Unknown	Unknown	Unknown	11925	NA	NA	NA	NA	NA	NA	NA	NA	NA	NA	NA	NA	NA	NA	NA	NA	NA	NA	NA	NA	62a3e899d80d63075de01aa0fd7f8d91	15	NA	NA	0.042341319588749	0.481809362114965	NA	6.66666666666667	1	0.9790180948
BA1250-C15702	NA	Baikal_All_Genomes.fasta	Unknown	Unknown	Unknown	Unknown	Unknown	Unknown	Unknown	Unknown	Unknown	Unknown	Unknown	Unknown	Unknown	Unknown	Unknown	Unknown	Unknown	Unknown	Unknown	Unknown	Unknown	Unknown	Unknown	Unknown	Unknown	Unknown	Unknown	Unknown	11925	41.55	2	13.3333333333333	Viruses	48.8	1	6.66666666666667	Caudovirales	48.8	1	6.66666666666667	Siphoviridae	48	1	6.66666666666667	Laroyevirus	48.8	1	6.66666666666667	Arthrobacter_phage_Wheelbite	8cd2581a6c4a06b2792368ceec828ce8	15	TRUE	VP_2516	0.771056357978385	0.03298569003153	2 - Complete phage contigs - category 2 (somewhat sure)	60	9	4.0917539671
BA1250-C15703	NA	Baikal_All_Genomes.fasta	Unknown	Unknown	Unknown	Unknown	Unknown	Unknown	Unknown	Unknown	Unknown	Unknown	Unknown	Unknown	Unknown	Unknown	Unknown	Unknown	Unknown	Unknown	Unknown	Unknown	Unknown	Unknown	Unknown	Unknown	Unknown	Unknown	Unknown	Unknown	11925	NA	NA	NA	NA	NA	NA	NA	NA	NA	NA	NA	NA	NA	NA	NA	NA	NA	NA	NA	NA	54450994dfc8a8aa32e6260072c36bff	7	NA	NA	0.001224202597791	0.930269221440699	NA	28.5714285714286	2	0.0418541068
BA1250-C15704	NA	Baikal_All_Genomes.fasta	Unknown	Unknown	Unknown	Unknown	Unknown	Unknown	Unknown	Unknown	Unknown	Unknown	Unknown	Unknown	Unknown	Unknown	Unknown	Unknown	Unknown	Unknown	Unknown	Unknown	Unknown	Unknown	Unknown	Unknown	Unknown	Unknown	Unknown	Unknown	11925	NA	NA	NA	NA	NA	NA	NA	NA	NA	NA	NA	NA	NA	NA	NA	NA	NA	NA	NA	NA	d15c79efebf691b4c3f96f63c62a9723	12	NA	NA	0.052924143484479	0.44324520979869	NA	NA	NA	NA
BA1250-C15705	NA	Baikal_All_Genomes.fasta	Unknown	Unknown	Unknown	Unknown	Unknown	Unknown	Unknown	Unknown	Unknown	Unknown	Unknown	Unknown	Unknown	Unknown	Unknown	Unknown	Unknown	Unknown	Unknown	Unknown	Unknown	Unknown	Unknown	Unknown	Unknown	Unknown	Unknown	Unknown	11924	NA	NA	NA	NA	NA	NA	NA	NA	NA	NA	NA	NA	NA	NA	NA	NA	NA	NA	NA	NA	9a6bf5b93d3bc30b90276aece7783ec2	12	NA	NA	0.03618756600269	0.51018675721562	NA	8.33333333333333	1	0.0033456201
BA1250-C15706	NA	Baikal_All_Genomes.fasta	Unknown	Unknown	Unknown	Unknown	Unknown	Unknown	Unknown	Unknown	Unknown	Unknown	Unknown	Unknown	Unknown	Unknown	Unknown	Unknown	Unknown	Unknown	Unknown	Unknown	Unknown	Unknown	Unknown	Unknown	Unknown	Unknown	Unknown	Unknown	11924	NA	NA	NA	NA	NA	NA	NA	NA	NA	NA	NA	NA	NA	NA	NA	NA	NA	NA	NA	NA	18e711dcc3c01970f72ab62c52e5e440	9	NA	NA	0.012255216561697	0.694518554450643	NA	11.1111111111111	1	0.0046453889
BA1250-C15707	NA	Baikal_All_Genomes.fasta	Unknown	Unknown	Unknown	Unknown	Unknown	Unknown	Unknown	Unknown	Unknown	Unknown	Unknown	Unknown	Unknown	Unknown	Unknown	Unknown	Unknown	Unknown	Unknown	Unknown	Unknown	Unknown	Unknown	Unknown	Unknown	Unknown	Unknown	Unknown	11924	NA	NA	NA	NA	NA	NA	NA	NA	NA	NA	NA	NA	NA	NA	NA	NA	NA	NA	NA	NA	af04c74bea12b1a35ed69bc71760a425	9	NA	NA	0.004385483835679	0.826582585495998	NA	11.1111111111111	1	1
BA1250-C15708	NA	Baikal_All_Genomes.fasta	Unknown	Unknown	Unknown	Unknown	Unknown	Unknown	Unknown	Unknown	Unknown	Unknown	Unknown	Unknown	Unknown	Unknown	Unknown	Unknown	Unknown	Unknown	Unknown	Unknown	Unknown	Unknown	Unknown	Unknown	Unknown	Unknown	Unknown	Unknown	11924	NA	NA	NA	NA	NA	NA	NA	NA	NA	NA	NA	NA	NA	NA	NA	NA	NA	NA	NA	NA	39a8043c8e3dc6da53962e610de5d7ff	14	NA	NA	0.041146867781857	0.48641765704584	NA	14.2857142857143	2	0.206526301
BA1250-C15709	NA	Baikal_All_Genomes.fasta	Unknown	Unknown	Unknown	Unknown	Unknown	Unknown	Unknown	Unknown	Unknown	Unknown	Unknown	Unknown	Unknown	Unknown	Unknown	Unknown	Unknown	Unknown	Unknown	Unknown	Unknown	Unknown	Unknown	Unknown	Unknown	Unknown	Unknown	Unknown	11924	NA	NA	NA	NA	NA	NA	NA	NA	NA	NA	NA	NA	NA	NA	NA	NA	NA	NA	NA	NA	b5e1a8aed9fc0bb015d83837c9e925a6	10	NA	NA	0.027302776903135	0.562939607082222	NA	20	2	1.0033456201
BA1250-C1571	NA	Baikal_All_Genomes.fasta	Unknown	Unknown	Unknown	Unknown	Unknown	Unknown	Unknown	Unknown	Unknown	Unknown	Unknown	Unknown	Unknown	Unknown	Unknown	Unknown	Unknown	Unknown	Unknown	Unknown	Unknown	Unknown	Unknown	Unknown	Unknown	Unknown	Unknown	Unknown	47590	NA	NA	NA	NA	NA	NA	NA	NA	NA	NA	NA	NA	NA	NA	NA	NA	NA	NA	NA	NA	f754a55b239a40065bcfb908f13b401e	56	NA	NA	0.02282020512489	0.594106233325249	NA	3.57142857142857	2	0.0586285168
BA1250-C15710	NA	Baikal_All_Genomes.fasta	Unknown	Unknown	Unknown	Unknown	Unknown	Unknown	Unknown	Unknown	Unknown	Unknown	Unknown	Unknown	Unknown	Unknown	Unknown	Unknown	Unknown	Unknown	Unknown	Unknown	Unknown	Unknown	Unknown	Unknown	Unknown	Unknown	Unknown	Unknown	11923	NA	NA	NA	NA	NA	NA	NA	NA	NA	NA	NA	NA	NA	NA	NA	NA	NA	NA	NA	NA	9565328f7d714915aef1983d495a92b6	12	NA	NA	0.03347554342856	0.524254183846714	NA	NA	NA	NA
BA1250-C15711	NA	Baikal_All_Genomes.fasta	Unknown	Unknown	Unknown	Unknown	Unknown	Unknown	Unknown	Unknown	Unknown	Unknown	Unknown	Unknown	Unknown	Unknown	Unknown	Unknown	Unknown	Unknown	Unknown	Unknown	Unknown	Unknown	Unknown	Unknown	Unknown	Unknown	Unknown	Unknown	11923	NA	NA	NA	NA	NA	NA	NA	NA	NA	NA	NA	NA	NA	NA	NA	NA	NA	NA	NA	NA	10eae7a08c1564a09b00d0e36eb7406e	12	NA	NA	0.035110730921931	0.516129032258065	NA	16.6666666666667	2	0.015880185
BA1250-C15712	NA	Baikal_All_Genomes.fasta	Unknown	Unknown	Unknown	Unknown	Unknown	Unknown	Unknown	Unknown	Unknown	Unknown	Unknown	Unknown	Unknown	Unknown	Unknown	Unknown	Unknown	Unknown	Unknown	Unknown	Unknown	Unknown	Unknown	Unknown	Unknown	Unknown	Unknown	Unknown	11922	NA	NA	NA	NA	NA	NA	NA	NA	NA	NA	NA	NA	NA	NA	NA	NA	NA	NA	NA	NA	b2c3c04c6bd3d062230e38f70ffe49aa	10	NA	NA	0.052148093800484	0.445913170021829	NA	30	3	1.0827897393
BA1250-C15713	NA	Baikal_All_Genomes.fasta	Unknown	Unknown	Unknown	Unknown	Unknown	Unknown	Unknown	Unknown	Unknown	Unknown	Unknown	Unknown	Unknown	Unknown	Unknown	Unknown	Unknown	Unknown	Unknown	Unknown	Unknown	Unknown	Unknown	Unknown	Unknown	Unknown	Unknown	Unknown	11920	NA	NA	NA	NA	NA	NA	NA	NA	NA	NA	NA	NA	NA	NA	NA	NA	NA	NA	NA	NA	87fe64937c36fb11115ef40d0d48d18b	9	NA	NA	0.004751626016665	0.819670143099685	NA	NA	NA	NA
BA1250-C15714	NA	Baikal_All_Genomes.fasta	Unknown	Unknown	Unknown	Unknown	Unknown	Unknown	Unknown	Unknown	Unknown	Unknown	Unknown	Unknown	Unknown	Unknown	Unknown	Unknown	Unknown	Unknown	Unknown	Unknown	Unknown	Unknown	Unknown	Unknown	Unknown	Unknown	Unknown	Unknown	11919	NA	NA	NA	NA	NA	NA	NA	NA	NA	NA	NA	NA	NA	NA	NA	NA	NA	NA	NA	NA	f83e4a1ea75a845d8509d12f4433de84	13	NA	NA	0.028698660161631	0.552631578947368	NA	7.69230769230769	1	0.074081477
BA1250-C15715	NA	Baikal_All_Genomes.fasta	Unknown	Unknown	Unknown	Unknown	Unknown	Unknown	Unknown	Unknown	Unknown	Unknown	Unknown	Unknown	Unknown	Unknown	Unknown	Unknown	Unknown	Unknown	Unknown	Unknown	Unknown	Unknown	Unknown	Unknown	Unknown	Unknown	Unknown	Unknown	11919	NA	NA	NA	NA	NA	NA	NA	NA	NA	NA	NA	NA	NA	NA	NA	NA	NA	NA	NA	NA	5f5386f5c7b8528d9bba436acde9a6ef	11	NA	NA	0.001110611437508	0.935120058210041	NA	NA	NA	NA
BA1250-C15716	NA	Baikal_All_Genomes.fasta	Unknown	Unknown	Unknown	Unknown	Unknown	Unknown	Unknown	Unknown	Unknown	Unknown	Unknown	Unknown	Unknown	Unknown	Unknown	Unknown	Unknown	Unknown	Unknown	Unknown	Unknown	Unknown	Unknown	Unknown	Unknown	Unknown	Unknown	Unknown	11919	NA	NA	NA	NA	NA	NA	NA	NA	NA	NA	NA	NA	NA	NA	NA	NA	NA	NA	NA	NA	3a3a5afc62d8ca49e12e3ab9f5207f2a	9	NA	NA	0.127855787937326	0.294324520979869	NA	22.2222222222222	2	0.0066912402
BA1250-C15717	NA	Baikal_All_Genomes.fasta	Unknown	Unknown	Unknown	Unknown	Unknown	Unknown	Unknown	Unknown	Unknown	Unknown	Unknown	Unknown	Unknown	Unknown	Unknown	Unknown	Unknown	Unknown	Unknown	Unknown	Unknown	Unknown	Unknown	Unknown	Unknown	Unknown	Unknown	Unknown	11918	NA	NA	NA	NA	NA	NA	NA	NA	NA	NA	NA	NA	NA	NA	NA	NA	NA	NA	NA	NA	4627d83c68f95547f89d15e698bc82bb	10	NA	NA	0.0720926496792	0.39121998544749	NA	NA	NA	NA
BA1250-C15718	NA	Baikal_All_Genomes.fasta	Unknown	Unknown	Unknown	Unknown	Unknown	Unknown	Unknown	Unknown	Unknown	Unknown	Unknown	Unknown	Unknown	Unknown	Unknown	Unknown	Unknown	Unknown	Unknown	Unknown	Unknown	Unknown	Unknown	Unknown	Unknown	Unknown	Unknown	Unknown	11917	NA	NA	NA	NA	NA	NA	NA	NA	NA	NA	NA	NA	NA	NA	NA	NA	NA	NA	NA	NA	9b8097ffebb046a75db5cf6c7f3e7e73	13	NA	NA	0.125393700960625	0.297720106718409	NA	NA	NA	NA
BA1250-C15719	NA	Baikal_All_Genomes.fasta	Unknown	Unknown	Unknown	Unknown	Unknown	Unknown	Unknown	Unknown	Unknown	Unknown	Unknown	Unknown	Unknown	Unknown	Unknown	Unknown	Unknown	Unknown	Unknown	Unknown	Unknown	Unknown	Unknown	Unknown	Unknown	Unknown	Unknown	Unknown	11917	NA	NA	NA	NA	NA	NA	NA	NA	NA	NA	NA	NA	NA	NA	NA	NA	NA	NA	NA	NA	384e1da5d8a6c32b359fdd37490463d1	11	NA	NA	0.016933429442171	0.645161290322581	NA	NA	NA	NA
BA1250-C1572	NA	Baikal_All_Genomes.fasta	Unknown	Unknown	Unknown	Unknown	Unknown	Unknown	Unknown	Unknown	Unknown	Unknown	Unknown	Unknown	Unknown	Unknown	Unknown	Unknown	Unknown	Unknown	Unknown	Unknown	Unknown	Unknown	Unknown	Unknown	Unknown	Unknown	Unknown	Unknown	47566	NA	NA	NA	NA	NA	NA	NA	NA	NA	NA	NA	NA	NA	NA	NA	NA	NA	NA	NA	NA	4bad0e17c678b03802a7e41592ac13bc	48	NA	NA	0.011254230803735	0.707615813727868	NA	4.16666666666667	2	0.0097766616
BA1250-C15720	NA	Baikal_All_Genomes.fasta	Unknown	Unknown	Unknown	Unknown	Unknown	Unknown	Unknown	Unknown	Unknown	Unknown	Unknown	Unknown	Unknown	Unknown	Unknown	Unknown	Unknown	Unknown	Unknown	Unknown	Unknown	Unknown	Unknown	Unknown	Unknown	Unknown	Unknown	Unknown	11916	NA	NA	NA	NA	NA	NA	NA	NA	NA	NA	NA	NA	NA	NA	NA	NA	NA	NA	NA	NA	19573c1bb09e38eaf1d10d76fd98cc5f	12	NA	NA	0.016900046783021	0.645525103080281	NA	NA	NA	NA
BA1250-C15721	NA	Baikal_All_Genomes.fasta	Unknown	Unknown	Unknown	Unknown	Unknown	Unknown	Unknown	Unknown	Unknown	Unknown	Unknown	Unknown	Unknown	Unknown	Unknown	Unknown	Unknown	Unknown	Unknown	Unknown	Unknown	Unknown	Unknown	Unknown	Unknown	Unknown	Unknown	Unknown	11916	NA	NA	NA	NA	NA	NA	NA	NA	NA	NA	NA	NA	NA	NA	NA	NA	NA	NA	NA	NA	b61c91989bdb231ac5406937681f79b1	13	NA	NA	0.114386752079208	0.313485326218773	NA	15.3846153846154	2	0.8420434222
BA1250-C15722	NA	Baikal_All_Genomes.fasta	Unknown	Unknown	Unknown	Unknown	Unknown	Unknown	Unknown	Unknown	Unknown	Unknown	Unknown	Unknown	Unknown	Unknown	Unknown	Unknown	Unknown	Unknown	Unknown	Unknown	Unknown	Unknown	Unknown	Unknown	Unknown	Unknown	Unknown	Unknown	11916	NA	NA	NA	NA	NA	NA	NA	NA	NA	NA	NA	NA	NA	NA	NA	NA	NA	NA	NA	NA	26ad5307bba6572a30fd7b5fae3ca04e	16	NA	NA	0.314452277213178	0.155954402134368	NA	NA	NA	NA
BA1250-C15723	NA	Baikal_All_Genomes.fasta	Unknown	Unknown	Unknown	Unknown	Unknown	Unknown	Unknown	Unknown	Unknown	Unknown	Unknown	Unknown	Unknown	Unknown	Unknown	Unknown	Unknown	Unknown	Unknown	Unknown	Unknown	Unknown	Unknown	Unknown	Unknown	Unknown	Unknown	Unknown	11916	NA	NA	NA	NA	NA	NA	NA	NA	NA	NA	NA	NA	NA	NA	NA	NA	NA	NA	NA	NA	a0266358ca9ebb6bbc65f0eceb963edf	12	NA	NA	0.006955144158256	0.775527528498666	NA	25	3	1.4966319198
BA1250-C15724	NA	Baikal_All_Genomes.fasta	Unknown	Unknown	Unknown	Unknown	Unknown	Unknown	Unknown	Unknown	Unknown	Unknown	Unknown	Unknown	Unknown	Unknown	Unknown	Unknown	Unknown	Unknown	Unknown	Unknown	Unknown	Unknown	Unknown	Unknown	Unknown	Unknown	Unknown	Unknown	11915	NA	NA	NA	NA	NA	NA	NA	NA	NA	NA	NA	NA	NA	NA	NA	NA	NA	NA	NA	NA	6a9fc61602c7599ce4da2258b71326b3	10	NA	NA	0.052436745031402	0.444700460829493	NA	NA	NA	NA
BA1250-C15725	NA	Baikal_All_Genomes.fasta	Unknown	Unknown	Unknown	Unknown	Unknown	Unknown	Unknown	Unknown	Unknown	Unknown	Unknown	Unknown	Unknown	Unknown	Unknown	Unknown	Unknown	Unknown	Unknown	Unknown	Unknown	Unknown	Unknown	Unknown	Unknown	Unknown	Unknown	Unknown	11915	NA	NA	NA	NA	NA	NA	NA	NA	NA	NA	NA	NA	NA	NA	NA	NA	NA	NA	NA	NA	a66d851fc6e3d81261a59cca6ec08a38	9	NA	NA	0.265110866744231	0.18117875333495	NA	22.2222222222222	2	0.7718211659
BA1250-C15726	NA	Baikal_All_Genomes.fasta	Unknown	Unknown	Unknown	Unknown	Unknown	Unknown	Unknown	Unknown	Unknown	Unknown	Unknown	Unknown	Unknown	Unknown	Unknown	Unknown	Unknown	Unknown	Unknown	Unknown	Unknown	Unknown	Unknown	Unknown	Unknown	Unknown	Unknown	Unknown	11914	NA	NA	NA	NA	NA	NA	NA	NA	NA	NA	NA	NA	NA	NA	NA	NA	NA	NA	NA	NA	db15b9b17dd5690686860e60462f63b6	11	NA	NA	0.001082794133818	0.938030560271647	NA	NA	NA	NA
BA1250-C15727	NA	Baikal_All_Genomes.fasta	Unknown	Unknown	Unknown	Unknown	Unknown	Unknown	Unknown	Unknown	Unknown	Unknown	Unknown	Unknown	Unknown	Unknown	Unknown	Unknown	Unknown	Unknown	Unknown	Unknown	Unknown	Unknown	Unknown	Unknown	Unknown	Unknown	Unknown	Unknown	11914	NA	NA	NA	NA	NA	NA	NA	NA	NA	NA	NA	NA	NA	NA	NA	NA	NA	NA	NA	NA	b9a1327e09e2cf109600adfda2c6e1ea	18	NA	NA	0.192880796443803	0.229929662866845	NA	5.55555555555556	1	0.1353720981
BA1250-C15728	NA	Baikal_All_Genomes.fasta	Unknown	Unknown	Unknown	Unknown	Unknown	Unknown	Unknown	Unknown	Unknown	Unknown	Unknown	Unknown	Unknown	Unknown	Unknown	Unknown	Unknown	Unknown	Unknown	Unknown	Unknown	Unknown	Unknown	Unknown	Unknown	Unknown	Unknown	Unknown	11914	34.3	1	5.55555555555556	Viruses	NA	NA	NA	NA	NA	NA	NA	NA	NA	NA	NA	NA	NA	NA	NA	NA	a079cd8cb07db0525d1dfbe7c85914fe	18	NA	NA	0.978671521548365	0.003759398496241	2 - Complete phage contigs - category 2 (somewhat sure)	22.2222222222222	4	2.6050066212
BA1250-C15729	NA	Baikal_All_Genomes.fasta	Unknown	Unknown	Unknown	Unknown	Unknown	Unknown	Unknown	Unknown	Unknown	Unknown	Unknown	Unknown	Unknown	Unknown	Unknown	Unknown	Unknown	Unknown	Unknown	Unknown	Unknown	Unknown	Unknown	Unknown	Unknown	Unknown	Unknown	Unknown	11913	NA	NA	NA	NA	NA	NA	NA	NA	NA	NA	NA	NA	NA	NA	NA	NA	NA	NA	NA	NA	f4c692863677f6e7c7a31a2e3c26beab	9	NA	NA	0.005901416861141	0.796871210283774	NA	NA	NA	NA
BA1250-C1573	NA	Baikal_All_Genomes.fasta	Unknown	Unknown	Unknown	Unknown	Unknown	Unknown	Unknown	Unknown	Unknown	Unknown	Unknown	Unknown	Unknown	Unknown	Unknown	Unknown	Unknown	Unknown	Unknown	Unknown	Unknown	Unknown	Unknown	Unknown	Unknown	Unknown	Unknown	Unknown	47543	NA	NA	NA	NA	NA	NA	NA	NA	NA	NA	NA	NA	NA	NA	NA	NA	NA	NA	NA	NA	b1bb840708a5361d8f5c3ebb06cf3d2a	37	NA	NA	0.066612208803754	0.401528013582343	NA	5.40540540540541	2	0.1523029353
BA1250-C15730	NA	Baikal_All_Genomes.fasta	Unknown	Unknown	Unknown	Unknown	Unknown	Unknown	Unknown	Unknown	Unknown	Unknown	Unknown	Unknown	Unknown	Unknown	Unknown	Unknown	Unknown	Unknown	Unknown	Unknown	Unknown	Unknown	Unknown	Unknown	Unknown	Unknown	Unknown	Unknown	11912	NA	NA	NA	NA	NA	NA	NA	NA	NA	NA	NA	NA	NA	NA	NA	NA	NA	NA	NA	NA	6bcfe54037fc0567c0252989edcb5bcb	10	NA	NA	0.007888633567084	0.760126121756003	NA	NA	NA	NA
BA1250-C15731	NA	Baikal_All_Genomes.fasta	Unknown	Unknown	Unknown	Unknown	Unknown	Unknown	Unknown	Unknown	Unknown	Unknown	Unknown	Unknown	Unknown	Unknown	Unknown	Unknown	Unknown	Unknown	Unknown	Unknown	Unknown	Unknown	Unknown	Unknown	Unknown	Unknown	Unknown	Unknown	11911	NA	NA	NA	NA	NA	NA	NA	NA	NA	NA	NA	NA	NA	NA	NA	NA	NA	NA	NA	NA	79a8783668d35d3ac8b06e86a65e8604	8	NA	NA	0.058416071741419	0.424812030075188	NA	NA	NA	NA
BA1250-C15732	NA	Baikal_All_Genomes.fasta	Unknown	Unknown	Unknown	Unknown	Unknown	Unknown	Unknown	Unknown	Unknown	Unknown	Unknown	Unknown	Unknown	Unknown	Unknown	Unknown	Unknown	Unknown	Unknown	Unknown	Unknown	Unknown	Unknown	Unknown	Unknown	Unknown	Unknown	Unknown	11910	NA	NA	NA	NA	NA	NA	NA	NA	NA	NA	NA	NA	NA	NA	NA	NA	NA	NA	NA	NA	bf3025e504058fd99dbf9b0ef0eae1a1	18	NA	NA	0.488944013024475	0.090831918505942	3 - Complete phage contigs - category 3 (not so sure)	11.1111111111111	2	2
BA1250-C15733	NA	Baikal_All_Genomes.fasta	Unknown	Unknown	Unknown	Unknown	Unknown	Unknown	Unknown	Unknown	Unknown	Unknown	Unknown	Unknown	Unknown	Unknown	Unknown	Unknown	Unknown	Unknown	Unknown	Unknown	Unknown	Unknown	Unknown	Unknown	Unknown	Unknown	Unknown	Unknown	11909	NA	NA	NA	NA	NA	NA	NA	NA	NA	NA	NA	NA	NA	NA	NA	NA	NA	NA	NA	NA	a58fee135831f8d49e5602eb484cd8dd	10	TRUE	VP_2525	0.270555251484801	0.178268251273345	NA	60	6	4.8541925545
BA1250-C15734	NA	Baikal_All_Genomes.fasta	Unknown	Unknown	Unknown	Unknown	Unknown	Unknown	Unknown	Unknown	Unknown	Unknown	Unknown	Unknown	Unknown	Unknown	Unknown	Unknown	Unknown	Unknown	Unknown	Unknown	Unknown	Unknown	Unknown	Unknown	Unknown	Unknown	Unknown	Unknown	11908	NA	NA	NA	NA	NA	NA	NA	NA	NA	NA	NA	NA	NA	NA	NA	NA	NA	NA	NA	NA	1bfb47d06fe83718ed7276f5fcfe8587	6	NA	NA	0.00796882753367	0.758185787048266	NA	33.3333333333333	2	0.0136258544
BA1250-C15735	NA	Baikal_All_Genomes.fasta	Unknown	Unknown	Unknown	Unknown	Unknown	Unknown	Unknown	Unknown	Unknown	Unknown	Unknown	Unknown	Unknown	Unknown	Unknown	Unknown	Unknown	Unknown	Unknown	Unknown	Unknown	Unknown	Unknown	Unknown	Unknown	Unknown	Unknown	Unknown	11907	NA	NA	NA	NA	NA	NA	NA	NA	NA	NA	NA	NA	NA	NA	NA	NA	NA	NA	NA	NA	ec5ab6d70f42ff212011af670a6ee168	11	NA	NA	0.197788132183884	0.226776618966772	NA	NA	NA	NA
BA1250-C15736	NA	Baikal_All_Genomes.fasta	Unknown	Unknown	Unknown	Unknown	Unknown	Unknown	Unknown	Unknown	Unknown	Unknown	Unknown	Unknown	Unknown	Unknown	Unknown	Unknown	Unknown	Unknown	Unknown	Unknown	Unknown	Unknown	Unknown	Unknown	Unknown	Unknown	Unknown	Unknown	11907	48.1888888888889	9	64.2857142857143	Viruses	46.64	5	35.7142857142857	Caudovirales	46.64	5	35.7142857142857	Myoviridae	42.1	1	7.14285714285714	T4virus	53.7	3	21.4285714285714	Stenotrophomonas_phage_vB_SmaS-DLP_6	792406583f9ceb9eeac5b86299f108f6	14	TRUE	VP_2526	0.810258658386901	0.026922144069852	2 - Complete phage contigs - category 2 (somewhat sure)	57.1428571428571	8	4.9812115376
BA1250-C15737	NA	Baikal_All_Genomes.fasta	Unknown	Unknown	Unknown	Unknown	Unknown	Unknown	Unknown	Unknown	Unknown	Unknown	Unknown	Unknown	Unknown	Unknown	Unknown	Unknown	Unknown	Unknown	Unknown	Unknown	Unknown	Unknown	Unknown	Unknown	Unknown	Unknown	Unknown	Unknown	11907	NA	NA	NA	NA	NA	NA	NA	NA	NA	NA	NA	NA	NA	NA	NA	NA	NA	NA	NA	NA	de18eddfa223d21cacbb1a485c1bcd34	16	NA	NA	0.009962711433593	0.725321367935969	NA	12.5	2	0.6586539332
BA1250-C15738	NA	Baikal_All_Genomes.fasta	Unknown	Unknown	Unknown	Unknown	Unknown	Unknown	Unknown	Unknown	Unknown	Unknown	Unknown	Unknown	Unknown	Unknown	Unknown	Unknown	Unknown	Unknown	Unknown	Unknown	Unknown	Unknown	Unknown	Unknown	Unknown	Unknown	Unknown	Unknown	11906	NA	NA	NA	NA	NA	NA	NA	NA	NA	NA	NA	NA	NA	NA	NA	NA	NA	NA	NA	NA	095035581d5d2aa4c26e3380a7550b80	12	NA	NA	0.070798936209769	0.393887945670628	NA	25	3	0.045702662
BA1250-C15739	NA	Baikal_All_Genomes.fasta	Unknown	Unknown	Unknown	Unknown	Unknown	Unknown	Unknown	Unknown	Unknown	Unknown	Unknown	Unknown	Unknown	Unknown	Unknown	Unknown	Unknown	Unknown	Unknown	Unknown	Unknown	Unknown	Unknown	Unknown	Unknown	Unknown	Unknown	Unknown	11906	NA	NA	NA	NA	NA	NA	NA	NA	NA	NA	NA	NA	NA	NA	NA	NA	NA	NA	NA	NA	797842ab343f9c21cd74cf12f66d393d	11	NA	NA	0.029467078013903	0.547416929420325	NA	9.09090909090909	1	0.0220358882
BA1250-C1574	NA	Baikal_All_Genomes.fasta	Unknown	Unknown	Unknown	Unknown	Unknown	Unknown	Unknown	Unknown	Unknown	Unknown	Unknown	Unknown	Unknown	Unknown	Unknown	Unknown	Unknown	Unknown	Unknown	Unknown	Unknown	Unknown	Unknown	Unknown	Unknown	Unknown	Unknown	Unknown	47533	NA	NA	NA	NA	NA	NA	NA	NA	NA	NA	NA	NA	NA	NA	NA	NA	NA	NA	NA	NA	6b7d7a8d69dcf0c592b0b948ce87586c	53	NA	NA	0.091946404872441	0.350351685665777	NA	20.7547169811321	11	1.1374571412
BA1250-C15740	NA	Baikal_All_Genomes.fasta	Unknown	Unknown	Unknown	Unknown	Unknown	Unknown	Unknown	Unknown	Unknown	Unknown	Unknown	Unknown	Unknown	Unknown	Unknown	Unknown	Unknown	Unknown	Unknown	Unknown	Unknown	Unknown	Unknown	Unknown	Unknown	Unknown	Unknown	Unknown	11906	NA	NA	NA	NA	NA	NA	NA	NA	NA	NA	NA	NA	NA	NA	NA	NA	NA	NA	NA	NA	e532652b579e6656c25e696314620c41	13	NA	NA	0.357993581177861	0.134974533106961	NA	15.3846153846154	2	0.0079807338
BA1250-C15741	NA	Baikal_All_Genomes.fasta	Unknown	Unknown	Unknown	Unknown	Unknown	Unknown	Unknown	Unknown	Unknown	Unknown	Unknown	Unknown	Unknown	Unknown	Unknown	Unknown	Unknown	Unknown	Unknown	Unknown	Unknown	Unknown	Unknown	Unknown	Unknown	Unknown	Unknown	Unknown	11906	NA	NA	NA	NA	NA	NA	NA	NA	NA	NA	NA	NA	NA	NA	NA	NA	NA	NA	NA	NA	57e45dbebae4bda949a6dcec3571dfb2	11	NA	NA	0.401006152805792	0.120058210041232	NA	27.2727272727273	3	2.0305309492
BA1250-C15742	NA	Baikal_All_Genomes.fasta	Unknown	Unknown	Unknown	Unknown	Unknown	Unknown	Unknown	Unknown	Unknown	Unknown	Unknown	Unknown	Unknown	Unknown	Unknown	Unknown	Unknown	Unknown	Unknown	Unknown	Unknown	Unknown	Unknown	Unknown	Unknown	Unknown	Unknown	Unknown	11906	NA	NA	NA	NA	NA	NA	NA	NA	NA	NA	NA	NA	NA	NA	NA	NA	NA	NA	NA	NA	f1d3ab1f04d1c33c21c51f3388abadb2	12	NA	NA	0.006172487631965	0.792020373514431	NA	8.33333333333333	1	0.0056316565
BA1250-C15743	NA	Baikal_All_Genomes.fasta	Unknown	Unknown	Unknown	Unknown	Unknown	Unknown	Unknown	Unknown	Unknown	Unknown	Unknown	Unknown	Unknown	Unknown	Unknown	Unknown	Unknown	Unknown	Unknown	Unknown	Unknown	Unknown	Unknown	Unknown	Unknown	Unknown	Unknown	Unknown	11905	NA	NA	NA	NA	NA	NA	NA	NA	NA	NA	NA	NA	NA	NA	NA	NA	NA	NA	NA	NA	79938eb849f17dc4ac4c2302f4d06c04	10	NA	NA	0.093282898856979	0.347198641765705	NA	10	1	0.0025092034
BA1250-C15744	NA	Baikal_All_Genomes.fasta	Unknown	Unknown	Unknown	Unknown	Unknown	Unknown	Unknown	Unknown	Unknown	Unknown	Unknown	Unknown	Unknown	Unknown	Unknown	Unknown	Unknown	Unknown	Unknown	Unknown	Unknown	Unknown	Unknown	Unknown	Unknown	Unknown	Unknown	Unknown	11905	NA	NA	NA	NA	NA	NA	NA	NA	NA	NA	NA	NA	NA	NA	NA	NA	NA	NA	NA	NA	0a499f58f686e0e862d28ef378b64902	13	NA	NA	0.002348494547117	0.88612660683968	NA	7.69230769230769	1	0.0078516851
BA1250-C15745	NA	Baikal_All_Genomes.fasta	Unknown	Unknown	Unknown	Unknown	Unknown	Unknown	Unknown	Unknown	Unknown	Unknown	Unknown	Unknown	Unknown	Unknown	Unknown	Unknown	Unknown	Unknown	Unknown	Unknown	Unknown	Unknown	Unknown	Unknown	Unknown	Unknown	Unknown	Unknown	11904	NA	NA	NA	NA	NA	NA	NA	NA	NA	NA	NA	NA	NA	NA	NA	NA	NA	NA	NA	NA	ffd61074402636c0fba915df70906fee	15	NA	NA	0.040891049221732	0.487024011642008	NA	13.3333333333333	2	0.0362647879
BA1250-C15746	NA	Baikal_All_Genomes.fasta	Unknown	Unknown	Unknown	Unknown	Unknown	Unknown	Unknown	Unknown	Unknown	Unknown	Unknown	Unknown	Unknown	Unknown	Unknown	Unknown	Unknown	Unknown	Unknown	Unknown	Unknown	Unknown	Unknown	Unknown	Unknown	Unknown	Unknown	Unknown	11903	NA	NA	NA	NA	NA	NA	NA	NA	NA	NA	NA	NA	NA	NA	NA	NA	NA	NA	NA	NA	4b6dd9233eaf0fa1b643b7ffebb8bd32	9	NA	NA	0.012907929272956	0.686635944700461	NA	33.3333333333333	3	0.3458199186
BA1250-C15747	NA	Baikal_All_Genomes.fasta	Unknown	Unknown	Unknown	Unknown	Unknown	Unknown	Unknown	Unknown	Unknown	Unknown	Unknown	Unknown	Unknown	Unknown	Unknown	Unknown	Unknown	Unknown	Unknown	Unknown	Unknown	Unknown	Unknown	Unknown	Unknown	Unknown	Unknown	Unknown	11903	NA	NA	NA	NA	NA	NA	NA	NA	NA	NA	NA	NA	NA	NA	NA	NA	NA	NA	NA	NA	1ffec4903852e22529d47f979473746f	12	NA	NA	0.001944419323032	0.901891826340044	NA	16.6666666666667	2	0.041141426
BA1250-C15748	NA	Baikal_All_Genomes.fasta	Unknown	Unknown	Unknown	Unknown	Unknown	Unknown	Unknown	Unknown	Unknown	Unknown	Unknown	Unknown	Unknown	Unknown	Unknown	Unknown	Unknown	Unknown	Unknown	Unknown	Unknown	Unknown	Unknown	Unknown	Unknown	Unknown	Unknown	Unknown	11903	NA	NA	NA	NA	NA	NA	NA	NA	NA	NA	NA	NA	NA	NA	NA	NA	NA	NA	NA	NA	8f8b27980da00c4a4779e78488b47cfb	8	NA	NA	0.462380046567636	0.099684695609993	NA	NA	NA	NA
BA1250-C15749	NA	Baikal_All_Genomes.fasta	Unknown	Unknown	Unknown	Unknown	Unknown	Unknown	Unknown	Unknown	Unknown	Unknown	Unknown	Unknown	Unknown	Unknown	Unknown	Unknown	Unknown	Unknown	Unknown	Unknown	Unknown	Unknown	Unknown	Unknown	Unknown	Unknown	Unknown	Unknown	11902	NA	NA	NA	NA	NA	NA	NA	NA	NA	NA	NA	NA	NA	NA	NA	NA	NA	NA	NA	NA	067864b7122862c45ce6909a83d92492	14	NA	NA	0.0061931720028	0.791414018918263	NA	14.2857142857143	2	0.0691690815
BA1250-C1575	NA	Baikal_All_Genomes.fasta	Unknown	Unknown	Unknown	Unknown	Unknown	Unknown	Unknown	Unknown	Unknown	Unknown	Unknown	Unknown	Unknown	Unknown	Unknown	Unknown	Unknown	Unknown	Unknown	Unknown	Unknown	Unknown	Unknown	Unknown	Unknown	Unknown	Unknown	Unknown	47524	NA	NA	NA	NA	NA	NA	NA	NA	NA	NA	NA	NA	NA	NA	NA	NA	NA	NA	NA	NA	b48a7514326463b9533f9bf222439ec2	48	NA	NA	0.015120801087277	0.662745573611448	NA	12.5	6	0.3015978454
BA1250-C15750	NA	Baikal_All_Genomes.fasta	Unknown	Unknown	Unknown	Unknown	Unknown	Unknown	Unknown	Unknown	Unknown	Unknown	Unknown	Unknown	Unknown	Unknown	Unknown	Unknown	Unknown	Unknown	Unknown	Unknown	Unknown	Unknown	Unknown	Unknown	Unknown	Unknown	Unknown	Unknown	11900	NA	NA	NA	NA	NA	NA	NA	NA	NA	NA	NA	NA	NA	NA	NA	NA	NA	NA	NA	NA	d1299e2b69828f0f21d1c38bb5cd7264	9	NA	NA	0.161169369460377	0.259034683482901	NA	11.1111111111111	1	0.0729226047
BA1250-C15751	NA	Baikal_All_Genomes.fasta	Unknown	Unknown	Unknown	Unknown	Unknown	Unknown	Unknown	Unknown	Unknown	Unknown	Unknown	Unknown	Unknown	Unknown	Unknown	Unknown	Unknown	Unknown	Unknown	Unknown	Unknown	Unknown	Unknown	Unknown	Unknown	Unknown	Unknown	Unknown	11900	NA	NA	NA	NA	NA	NA	NA	NA	NA	NA	NA	NA	NA	NA	NA	NA	NA	NA	NA	NA	4cc28e938d4e0dbc25e2f40469414c31	10	NA	NA	0.021207747256436	0.605869512490905	NA	NA	NA	NA
BA1250-C15752	NA	Baikal_All_Genomes.fasta	Unknown	Unknown	Unknown	Unknown	Unknown	Unknown	Unknown	Unknown	Unknown	Unknown	Unknown	Unknown	Unknown	Unknown	Unknown	Unknown	Unknown	Unknown	Unknown	Unknown	Unknown	Unknown	Unknown	Unknown	Unknown	Unknown	Unknown	Unknown	11899	NA	NA	NA	NA	NA	NA	NA	NA	NA	NA	NA	NA	NA	NA	NA	NA	NA	NA	NA	NA	d16b76f0341581e683ba0db4926f1d7a	25	NA	NA	0.070089552203547	0.395100654862964	NA	NA	NA	NA
BA1250-C15753	NA	Baikal_All_Genomes.fasta	Unknown	Unknown	Unknown	Unknown	Unknown	Unknown	Unknown	Unknown	Unknown	Unknown	Unknown	Unknown	Unknown	Unknown	Unknown	Unknown	Unknown	Unknown	Unknown	Unknown	Unknown	Unknown	Unknown	Unknown	Unknown	Unknown	Unknown	Unknown	11899	NA	NA	NA	NA	NA	NA	NA	NA	NA	NA	NA	NA	NA	NA	NA	NA	NA	NA	NA	NA	55366dd5e2761de854fd3c256aef1f00	7	NA	NA	0.004353793393725	0.827310211011399	NA	NA	NA	NA
BA1250-C15754	NA	Baikal_All_Genomes.fasta	Unknown	Unknown	Unknown	Unknown	Unknown	Unknown	Unknown	Unknown	Unknown	Unknown	Unknown	Unknown	Unknown	Unknown	Unknown	Unknown	Unknown	Unknown	Unknown	Unknown	Unknown	Unknown	Unknown	Unknown	Unknown	Unknown	Unknown	Unknown	11899	NA	NA	NA	NA	NA	NA	NA	NA	NA	NA	NA	NA	NA	NA	NA	NA	NA	NA	NA	NA	25fd6284b52fa6531d31fec162ce64e1	1	NA	NA	0.129668863861454	0.292020373514431	NA	NA	NA	NA
BA1250-C15755	NA	Baikal_All_Genomes.fasta	Unknown	Unknown	Unknown	Unknown	Unknown	Unknown	Unknown	Unknown	Unknown	Unknown	Unknown	Unknown	Unknown	Unknown	Unknown	Unknown	Unknown	Unknown	Unknown	Unknown	Unknown	Unknown	Unknown	Unknown	Unknown	Unknown	Unknown	Unknown	11898	NA	NA	NA	NA	NA	NA	NA	NA	NA	NA	NA	NA	NA	NA	NA	NA	NA	NA	NA	NA	794b8d2f42f29b6c6b5156ee222c5221	11	NA	NA	0.193342804614708	0.229687121028377	NA	NA	NA	NA
BA1250-C15756	NA	Baikal_All_Genomes.fasta	Unknown	Unknown	Unknown	Unknown	Unknown	Unknown	Unknown	Unknown	Unknown	Unknown	Unknown	Unknown	Unknown	Unknown	Unknown	Unknown	Unknown	Unknown	Unknown	Unknown	Unknown	Unknown	Unknown	Unknown	Unknown	Unknown	Unknown	Unknown	11898	NA	NA	NA	NA	NA	NA	NA	NA	NA	NA	NA	NA	NA	NA	NA	NA	NA	NA	NA	NA	1361ba9227400be60567cf8453c9f023	9	NA	NA	0.768621247299255	0.033470773708465	NA	22.2222222222222	2	0.3126711377
BA1250-C15757	NA	Baikal_All_Genomes.fasta	Unknown	Unknown	Unknown	Unknown	Unknown	Unknown	Unknown	Unknown	Unknown	Unknown	Unknown	Unknown	Unknown	Unknown	Unknown	Unknown	Unknown	Unknown	Unknown	Unknown	Unknown	Unknown	Unknown	Unknown	Unknown	Unknown	Unknown	Unknown	11897	NA	NA	NA	NA	NA	NA	NA	NA	NA	NA	NA	NA	NA	NA	NA	NA	NA	NA	NA	NA	e22c55bd4e8b3486473fc2700ff62e80	9	NA	NA	0.069017011127201	0.397162260489935	NA	11.1111111111111	1	0.0202516555
BA1250-C15758	NA	Baikal_All_Genomes.fasta	Unknown	Unknown	Unknown	Unknown	Unknown	Unknown	Unknown	Unknown	Unknown	Unknown	Unknown	Unknown	Unknown	Unknown	Unknown	Unknown	Unknown	Unknown	Unknown	Unknown	Unknown	Unknown	Unknown	Unknown	Unknown	Unknown	Unknown	Unknown	11897	NA	NA	NA	NA	NA	NA	NA	NA	NA	NA	NA	NA	NA	NA	NA	NA	NA	NA	NA	NA	95100a67a7363bf4c432ac17c6053c96	14	NA	NA	0.075889324130356	0.383822459374242	NA	14.2857142857143	2	1.6263653484
BA1250-C15759	NA	Baikal_All_Genomes.fasta	Unknown	Unknown	Unknown	Unknown	Unknown	Unknown	Unknown	Unknown	Unknown	Unknown	Unknown	Unknown	Unknown	Unknown	Unknown	Unknown	Unknown	Unknown	Unknown	Unknown	Unknown	Unknown	Unknown	Unknown	Unknown	Unknown	Unknown	Unknown	11896	NA	NA	NA	NA	NA	NA	NA	NA	NA	NA	NA	NA	NA	NA	NA	NA	NA	NA	NA	NA	7c4a5caeff332ab53d05e787b0d76bad	10	NA	NA	0.066842711264749	0.401406742663109	NA	NA	NA	NA
BA1250-C1576	NA	Baikal_All_Genomes.fasta	Unknown	Unknown	Unknown	Unknown	Unknown	Unknown	Unknown	Unknown	Unknown	Unknown	Unknown	Unknown	Unknown	Unknown	Unknown	Unknown	Unknown	Unknown	Unknown	Unknown	Unknown	Unknown	Unknown	Unknown	Unknown	Unknown	Unknown	Unknown	47523	NA	NA	NA	NA	NA	NA	NA	NA	NA	NA	NA	NA	NA	NA	NA	NA	NA	NA	NA	NA	5eb2132a08fe096b8764e4fa594aa9c3	44	NA	NA	0.364180293452908	0.132427843803056	NA	20.4545454545455	9	2.8469450659
BA1250-C15760	NA	Baikal_All_Genomes.fasta	Unknown	Unknown	Unknown	Unknown	Unknown	Unknown	Unknown	Unknown	Unknown	Unknown	Unknown	Unknown	Unknown	Unknown	Unknown	Unknown	Unknown	Unknown	Unknown	Unknown	Unknown	Unknown	Unknown	Unknown	Unknown	Unknown	Unknown	Unknown	11896	NA	NA	NA	NA	NA	NA	NA	NA	NA	NA	NA	NA	NA	NA	NA	NA	NA	NA	NA	NA	7a627f8cc4fd2e5dcd7e2a0249a343b5	12	NA	NA	0.073967367690598	0.387581857870483	NA	8.33333333333333	1	0.2980933423
BA1250-C15761	NA	Baikal_All_Genomes.fasta	Unknown	Unknown	Unknown	Unknown	Unknown	Unknown	Unknown	Unknown	Unknown	Unknown	Unknown	Unknown	Unknown	Unknown	Unknown	Unknown	Unknown	Unknown	Unknown	Unknown	Unknown	Unknown	Unknown	Unknown	Unknown	Unknown	Unknown	Unknown	11894	NA	NA	NA	NA	NA	NA	NA	NA	NA	NA	NA	NA	NA	NA	NA	NA	NA	NA	NA	NA	dd1c77e2da7d923637c6c4e25c50eba6	13	NA	NA	0.123550156306992	0.30014552510308	NA	NA	NA	NA
BA1250-C15762	NA	Baikal_All_Genomes.fasta	Unknown	Unknown	Unknown	Unknown	Unknown	Unknown	Unknown	Unknown	Unknown	Unknown	Unknown	Unknown	Unknown	Unknown	Unknown	Unknown	Unknown	Unknown	Unknown	Unknown	Unknown	Unknown	Unknown	Unknown	Unknown	Unknown	Unknown	Unknown	11894	NA	NA	NA	NA	NA	NA	NA	NA	NA	NA	NA	NA	NA	NA	NA	NA	NA	NA	NA	NA	f6b6d14a97d384a2cbc772595a7044c6	18	NA	NA	0.515545173195044	0.083919476109629	NA	NA	NA	NA
BA1250-C15763	NA	Baikal_All_Genomes.fasta	Unknown	Unknown	Unknown	Unknown	Unknown	Unknown	Unknown	Unknown	Unknown	Unknown	Unknown	Unknown	Unknown	Unknown	Unknown	Unknown	Unknown	Unknown	Unknown	Unknown	Unknown	Unknown	Unknown	Unknown	Unknown	Unknown	Unknown	Unknown	11894	NA	NA	NA	NA	NA	NA	NA	NA	NA	NA	NA	NA	NA	NA	NA	NA	NA	NA	NA	NA	65544b0405498c9ff78447a82df3d5a2	10	NA	NA	0.065469647771122	0.40516614115935	NA	NA	NA	NA
BA1250-C15764	NA	Baikal_All_Genomes.fasta	Unknown	Unknown	Unknown	Unknown	Unknown	Unknown	Unknown	Unknown	Unknown	Unknown	Unknown	Unknown	Unknown	Unknown	Unknown	Unknown	Unknown	Unknown	Unknown	Unknown	Unknown	Unknown	Unknown	Unknown	Unknown	Unknown	Unknown	Unknown	11893	NA	NA	NA	NA	NA	NA	NA	NA	NA	NA	NA	NA	NA	NA	NA	NA	NA	NA	NA	NA	219e2aee19614a03565e56333239e2bc	10	NA	NA	0.152869588915631	0.266189667717681	NA	20	2	0.5705000089
BA1250-C15765	NA	Baikal_All_Genomes.fasta	Unknown	Unknown	Unknown	Unknown	Unknown	Unknown	Unknown	Unknown	Unknown	Unknown	Unknown	Unknown	Unknown	Unknown	Unknown	Unknown	Unknown	Unknown	Unknown	Unknown	Unknown	Unknown	Unknown	Unknown	Unknown	Unknown	Unknown	Unknown	11893	NA	NA	NA	NA	NA	NA	NA	NA	NA	NA	NA	NA	NA	NA	NA	NA	NA	NA	NA	NA	3ced3c0e8b6dbaa536c9ab1a4b7c9a54	12	NA	NA	0.005958739989384	0.796264855687606	NA	NA	NA	NA
BA1250-C15766	NA	Baikal_All_Genomes.fasta	Unknown	Unknown	Unknown	Unknown	Unknown	Unknown	Unknown	Unknown	Unknown	Unknown	Unknown	Unknown	Unknown	Unknown	Unknown	Unknown	Unknown	Unknown	Unknown	Unknown	Unknown	Unknown	Unknown	Unknown	Unknown	Unknown	Unknown	Unknown	11893	NA	NA	NA	NA	NA	NA	NA	NA	NA	NA	NA	NA	NA	NA	NA	NA	NA	NA	NA	NA	98f120e05bf25067f6bd6da3e8ddeb75	12	NA	NA	0.017762675082481	0.636672325976231	NA	16.6666666666667	2	0.0079807338
BA1250-C15767	NA	Baikal_All_Genomes.fasta	Unknown	Unknown	Unknown	Unknown	Unknown	Unknown	Unknown	Unknown	Unknown	Unknown	Unknown	Unknown	Unknown	Unknown	Unknown	Unknown	Unknown	Unknown	Unknown	Unknown	Unknown	Unknown	Unknown	Unknown	Unknown	Unknown	Unknown	Unknown	11893	NA	NA	NA	NA	NA	NA	NA	NA	NA	NA	NA	NA	NA	NA	NA	NA	NA	NA	NA	NA	cee12140d60c6d26c45db8e4e0a84af7	13	NA	NA	0.330476907340728	0.147707979626486	NA	NA	NA	NA
BA1250-C15768	NA	Baikal_All_Genomes.fasta	Unknown	Unknown	Unknown	Unknown	Unknown	Unknown	Unknown	Unknown	Unknown	Unknown	Unknown	Unknown	Unknown	Unknown	Unknown	Unknown	Unknown	Unknown	Unknown	Unknown	Unknown	Unknown	Unknown	Unknown	Unknown	Unknown	Unknown	Unknown	11892	NA	NA	NA	NA	NA	NA	NA	NA	NA	NA	NA	NA	NA	NA	NA	NA	NA	NA	NA	NA	4caa13c62290295ebdb8338d006726da	10	NA	NA	0.029801180676276	0.545234052874121	NA	NA	NA	NA
BA1250-C15769	NA	Baikal_All_Genomes.fasta	Unknown	Unknown	Unknown	Unknown	Unknown	Unknown	Unknown	Unknown	Unknown	Unknown	Unknown	Unknown	Unknown	Unknown	Unknown	Unknown	Unknown	Unknown	Unknown	Unknown	Unknown	Unknown	Unknown	Unknown	Unknown	Unknown	Unknown	Unknown	11891	NA	NA	NA	NA	NA	NA	NA	NA	NA	NA	NA	NA	NA	NA	NA	NA	NA	NA	NA	NA	ae9bba841d9d7dd42c63126ff326d7b7	12	NA	NA	0.13178958746626	0.288624787775891	NA	8.33333333333333	1	0.0019446203
BA1250-C1577	NA	Baikal_All_Genomes.fasta	Unknown	Unknown	Unknown	Unknown	Unknown	Unknown	Unknown	Unknown	Unknown	Unknown	Unknown	Unknown	Unknown	Unknown	Unknown	Unknown	Unknown	Unknown	Unknown	Unknown	Unknown	Unknown	Unknown	Unknown	Unknown	Unknown	Unknown	Unknown	47516	NA	NA	NA	NA	NA	NA	NA	NA	NA	NA	NA	NA	NA	NA	NA	NA	NA	NA	NA	NA	7f45fe6d5b480f704164114fdaf61dd0	41	NA	NA	0.018792986767099	0.626849381518312	NA	17.0731707317073	7	0.4835496859
BA1250-C15770	NA	Baikal_All_Genomes.fasta	Unknown	Unknown	Unknown	Unknown	Unknown	Unknown	Unknown	Unknown	Unknown	Unknown	Unknown	Unknown	Unknown	Unknown	Unknown	Unknown	Unknown	Unknown	Unknown	Unknown	Unknown	Unknown	Unknown	Unknown	Unknown	Unknown	Unknown	Unknown	11890	NA	NA	NA	NA	NA	NA	NA	NA	NA	NA	NA	NA	NA	NA	NA	NA	NA	NA	NA	NA	a4fbe84b41fd3f78e159a89683995b47	11	NA	NA	0.087749035782484	0.358719379092894	NA	NA	NA	NA
BA1250-C15771	NA	Baikal_All_Genomes.fasta	Unknown	Unknown	Unknown	Unknown	Unknown	Unknown	Unknown	Unknown	Unknown	Unknown	Unknown	Unknown	Unknown	Unknown	Unknown	Unknown	Unknown	Unknown	Unknown	Unknown	Unknown	Unknown	Unknown	Unknown	Unknown	Unknown	Unknown	Unknown	11889	NA	NA	NA	NA	NA	NA	NA	NA	NA	NA	NA	NA	NA	NA	NA	NA	NA	NA	NA	NA	d715a0758063a26c383976a3e62ead6d	10	NA	NA	0.011861234989503	0.699611933058453	NA	30	3	0.0632175571
BA1250-C15772	NA	Baikal_All_Genomes.fasta	Unknown	Unknown	Unknown	Unknown	Unknown	Unknown	Unknown	Unknown	Unknown	Unknown	Unknown	Unknown	Unknown	Unknown	Unknown	Unknown	Unknown	Unknown	Unknown	Unknown	Unknown	Unknown	Unknown	Unknown	Unknown	Unknown	Unknown	Unknown	11889	NA	NA	NA	NA	NA	NA	NA	NA	NA	NA	NA	NA	NA	NA	NA	NA	NA	NA	NA	NA	1d24be9ce79ccbedd2ebc7929d01e78f	8	NA	NA	0.06778991211495	0.399830220713073	NA	NA	NA	NA
BA1250-C15773	NA	Baikal_All_Genomes.fasta	Unknown	Unknown	Unknown	Unknown	Unknown	Unknown	Unknown	Unknown	Unknown	Unknown	Unknown	Unknown	Unknown	Unknown	Unknown	Unknown	Unknown	Unknown	Unknown	Unknown	Unknown	Unknown	Unknown	Unknown	Unknown	Unknown	Unknown	Unknown	11888	NA	NA	NA	NA	NA	NA	NA	NA	NA	NA	NA	NA	NA	NA	NA	NA	NA	NA	NA	NA	ece5d55a09a3727478c509ae8b00dbf1	11	NA	NA	0.017866326698	0.635823429541596	NA	27.2727272727273	3	0.0796138449
BA1250-C15774	NA	Baikal_All_Genomes.fasta	Unknown	Unknown	Unknown	Unknown	Unknown	Unknown	Unknown	Unknown	Unknown	Unknown	Unknown	Unknown	Unknown	Unknown	Unknown	Unknown	Unknown	Unknown	Unknown	Unknown	Unknown	Unknown	Unknown	Unknown	Unknown	Unknown	Unknown	Unknown	11887	NA	NA	NA	NA	NA	NA	NA	NA	NA	NA	NA	NA	NA	NA	NA	NA	NA	NA	NA	NA	9310452b1a64f82aae78be4991d153be	13	NA	NA	0.002004502624324	0.899345137036139	NA	15.3846153846154	2	0.9993718322
BA1250-C15775	NA	Baikal_All_Genomes.fasta	Unknown	Unknown	Unknown	Unknown	Unknown	Unknown	Unknown	Unknown	Unknown	Unknown	Unknown	Unknown	Unknown	Unknown	Unknown	Unknown	Unknown	Unknown	Unknown	Unknown	Unknown	Unknown	Unknown	Unknown	Unknown	Unknown	Unknown	Unknown	11887	NA	NA	NA	NA	NA	NA	NA	NA	NA	NA	NA	NA	NA	NA	NA	NA	NA	NA	NA	NA	861d69559cd5a9e67aecc0bbb060ed8e	11	NA	NA	0.05130353570486	0.448702401164201	NA	18.1818181818182	2	0.878702916
BA1250-C15776	NA	Baikal_All_Genomes.fasta	Unknown	Unknown	Unknown	Unknown	Unknown	Unknown	Unknown	Unknown	Unknown	Unknown	Unknown	Unknown	Unknown	Unknown	Unknown	Unknown	Unknown	Unknown	Unknown	Unknown	Unknown	Unknown	Unknown	Unknown	Unknown	Unknown	Unknown	Unknown	11886	NA	NA	NA	NA	NA	NA	NA	NA	NA	NA	NA	NA	NA	NA	NA	NA	NA	NA	NA	NA	4af1675075a05f4aa3f2bb1b2357e1b0	8	NA	NA	0.241081072227088	0.193548387096774	NA	NA	NA	NA
BA1250-C15777	NA	Baikal_All_Genomes.fasta	Unknown	Unknown	Unknown	Unknown	Unknown	Unknown	Unknown	Unknown	Unknown	Unknown	Unknown	Unknown	Unknown	Unknown	Unknown	Unknown	Unknown	Unknown	Unknown	Unknown	Unknown	Unknown	Unknown	Unknown	Unknown	Unknown	Unknown	Unknown	11886	NA	NA	NA	NA	NA	NA	NA	NA	NA	NA	NA	NA	NA	NA	NA	NA	NA	NA	NA	NA	5849ed797085401248bde861d2edf61e	15	NA	NA	0.063200139867417	0.410138248847926	NA	NA	NA	NA
BA1250-C15778	NA	Baikal_All_Genomes.fasta	Unknown	Unknown	Unknown	Unknown	Unknown	Unknown	Unknown	Unknown	Unknown	Unknown	Unknown	Unknown	Unknown	Unknown	Unknown	Unknown	Unknown	Unknown	Unknown	Unknown	Unknown	Unknown	Unknown	Unknown	Unknown	Unknown	Unknown	Unknown	11886	NA	NA	NA	NA	NA	NA	NA	NA	NA	NA	NA	NA	NA	NA	NA	NA	NA	NA	NA	NA	d424d9cd846d1506ee834e5cab3090d0	12	NA	NA	0.405569067790079	0.118360417171962	NA	NA	NA	NA
BA1250-C15779	NA	Baikal_All_Genomes.fasta	Unknown	Unknown	Unknown	Unknown	Unknown	Unknown	Unknown	Unknown	Unknown	Unknown	Unknown	Unknown	Unknown	Unknown	Unknown	Unknown	Unknown	Unknown	Unknown	Unknown	Unknown	Unknown	Unknown	Unknown	Unknown	Unknown	Unknown	Unknown	11885	NA	NA	NA	NA	NA	NA	NA	NA	NA	NA	NA	NA	NA	NA	NA	NA	NA	NA	NA	NA	d9f503c82d7a5e2d0f322dd5b68a6f49	6	NA	NA	0.119093131489519	0.305966529226292	NA	NA	NA	NA
BA1250-C1578	NA	Baikal_All_Genomes.fasta	Bacteria	Unknown	Unknown	106	Unknown	Unknown	Unknown	Unknown	Unknown	Unknown	Unknown	Unknown	Unknown	Unknown	Unknown	Unknown	Unknown	Unknown	Unknown	Unknown	Unknown	Unknown	Unknown	Unknown	Unknown	Unknown	Unknown	Unknown	47511	42.75	2	3.07692307692308	Viruses	38	1	1.53846153846154	Caudovirales	38	1	1.53846153846154	Myoviridae	NA	NA	NA	NA	47.5	1	1.53846153846154	Stenotrophomonas_phage_vB_SmaS-DLP_6	19e3e750c62b2f5f8a8c9b049bc4d8a2	65	TRUE	VP_129	0.856626266837806	0.020494785350473	2 - Complete phage contigs - category 2 (somewhat sure)	9.23076923076923	6	4.4303828839
BA1250-C15780	NA	Baikal_All_Genomes.fasta	Unknown	Unknown	Unknown	Unknown	Unknown	Unknown	Unknown	Unknown	Unknown	Unknown	Unknown	Unknown	Unknown	Unknown	Unknown	Unknown	Unknown	Unknown	Unknown	Unknown	Unknown	Unknown	Unknown	Unknown	Unknown	Unknown	Unknown	Unknown	11883	NA	NA	NA	NA	NA	NA	NA	NA	NA	NA	NA	NA	NA	NA	NA	NA	NA	NA	NA	NA	ddf0c6cc0ce897e02371904eafb05d6e	15	NA	NA	0.037790485012739	0.5	NA	NA	NA	NA
BA1250-C15781	NA	Baikal_All_Genomes.fasta	Unknown	Unknown	Unknown	Unknown	Unknown	Unknown	Unknown	Unknown	Unknown	Unknown	Unknown	Unknown	Unknown	Unknown	Unknown	Unknown	Unknown	Unknown	Unknown	Unknown	Unknown	Unknown	Unknown	Unknown	Unknown	Unknown	Unknown	Unknown	11883	NA	NA	NA	NA	NA	NA	NA	NA	NA	NA	NA	NA	NA	NA	NA	NA	NA	NA	NA	NA	47d6ca67817f8300478d4891ab9f1e6b	14	NA	NA	0.055375207077899	0.435483870967742	NA	14.2857142857143	2	0.269748254
BA1250-C15782	NA	Baikal_All_Genomes.fasta	Unknown	Unknown	Unknown	Unknown	Unknown	Unknown	Unknown	Unknown	Unknown	Unknown	Unknown	Unknown	Unknown	Unknown	Unknown	Unknown	Unknown	Unknown	Unknown	Unknown	Unknown	Unknown	Unknown	Unknown	Unknown	Unknown	Unknown	Unknown	11882	NA	NA	NA	NA	NA	NA	NA	NA	NA	NA	NA	NA	NA	NA	NA	NA	NA	NA	NA	NA	0d9c3afc68df26deeebe29b237f7649a	12	NA	NA	0.016817600559358	0.646010186757216	NA	8.33333333333333	1	0.0729226047
BA1250-C15783	NA	Baikal_All_Genomes.fasta	Unknown	Unknown	Unknown	Unknown	Unknown	Unknown	Unknown	Unknown	Unknown	Unknown	Unknown	Unknown	Unknown	Unknown	Unknown	Unknown	Unknown	Unknown	Unknown	Unknown	Unknown	Unknown	Unknown	Unknown	Unknown	Unknown	Unknown	Unknown	11882	NA	NA	NA	NA	NA	NA	NA	NA	NA	NA	NA	NA	NA	NA	NA	NA	NA	NA	NA	NA	cbfb66ae2e3b7d999c2f173e618b3ba6	9	NA	NA	0.371631147735608	0.130244967256852	NA	11.1111111111111	1	1
BA1250-C15784	NA	Baikal_All_Genomes.fasta	Unknown	Unknown	Unknown	Unknown	Unknown	Unknown	Unknown	Unknown	Unknown	Unknown	Unknown	Unknown	Unknown	Unknown	Unknown	Unknown	Unknown	Unknown	Unknown	Unknown	Unknown	Unknown	Unknown	Unknown	Unknown	Unknown	Unknown	Unknown	11882	NA	NA	NA	NA	NA	NA	NA	NA	NA	NA	NA	NA	NA	NA	NA	NA	NA	NA	NA	NA	149a0badfcf479448c51a3407f857d74	6	NA	NA	0.06287535684742	0.411714770797963	NA	NA	NA	NA
BA1250-C15785	NA	Baikal_All_Genomes.fasta	Unknown	Unknown	Unknown	Unknown	Unknown	Unknown	Unknown	Unknown	Unknown	Unknown	Unknown	Unknown	Unknown	Unknown	Unknown	Unknown	Unknown	Unknown	Unknown	Unknown	Unknown	Unknown	Unknown	Unknown	Unknown	Unknown	Unknown	Unknown	11881	NA	NA	NA	NA	NA	NA	NA	NA	NA	NA	NA	NA	NA	NA	NA	NA	NA	NA	NA	NA	38d32eac4e235402e08468c0272c001a	16	NA	NA	0.137210566157175	0.281954887218045	NA	NA	NA	NA
BA1250-C15786	NA	Baikal_All_Genomes.fasta	Unknown	Unknown	Unknown	Unknown	Unknown	Unknown	Unknown	Unknown	Unknown	Unknown	Unknown	Unknown	Unknown	Unknown	Unknown	Unknown	Unknown	Unknown	Unknown	Unknown	Unknown	Unknown	Unknown	Unknown	Unknown	Unknown	Unknown	Unknown	11881	NA	NA	NA	NA	NA	NA	NA	NA	NA	NA	NA	NA	NA	NA	NA	NA	NA	NA	NA	NA	5976d131966ac38bd06a7b631680dad8	10	NA	NA	0.055068044359573	0.436817851079311	NA	NA	NA	NA
BA1250-C15787	NA	Baikal_All_Genomes.fasta	Unknown	Unknown	Unknown	Unknown	Unknown	Unknown	Unknown	Unknown	Unknown	Unknown	Unknown	Unknown	Unknown	Unknown	Unknown	Unknown	Unknown	Unknown	Unknown	Unknown	Unknown	Unknown	Unknown	Unknown	Unknown	Unknown	Unknown	Unknown	11880	NA	NA	NA	NA	NA	NA	NA	NA	NA	NA	NA	NA	NA	NA	NA	NA	NA	NA	NA	NA	82b27efca12eeddd167f4490616b1dc5	9	NA	NA	0.039240243534241	0.493451370361387	NA	NA	NA	NA
BA1250-C15788	NA	Baikal_All_Genomes.fasta	Unknown	Unknown	Unknown	Unknown	Unknown	Unknown	Unknown	Unknown	Unknown	Unknown	Unknown	Unknown	Unknown	Unknown	Unknown	Unknown	Unknown	Unknown	Unknown	Unknown	Unknown	Unknown	Unknown	Unknown	Unknown	Unknown	Unknown	Unknown	11880	NA	NA	NA	NA	NA	NA	NA	NA	NA	NA	NA	NA	NA	NA	NA	NA	NA	NA	NA	NA	77a39ad450af5fb6eabda3ea0a7ecc16	12	NA	NA	0.016339811376789	0.650254668930391	NA	NA	NA	NA
BA1250-C15789	NA	Baikal_All_Genomes.fasta	Unknown	Unknown	Unknown	Unknown	Unknown	Unknown	Unknown	Unknown	Unknown	Unknown	Unknown	Unknown	Unknown	Unknown	Unknown	Unknown	Unknown	Unknown	Unknown	Unknown	Unknown	Unknown	Unknown	Unknown	Unknown	Unknown	Unknown	Unknown	11880	NA	NA	NA	NA	NA	NA	NA	NA	NA	NA	NA	NA	NA	NA	NA	NA	NA	NA	NA	NA	a866d932686b726176e6c5275eeb508c	11	NA	NA	0.048246638393232	0.458646616541353	NA	18.1818181818182	2	0.0283813162
BA1250-C1579	NA	Baikal_All_Genomes.fasta	Unknown	Unknown	Unknown	Unknown	Unknown	Unknown	Unknown	Unknown	Unknown	Unknown	Unknown	Unknown	Unknown	Unknown	Unknown	Unknown	Unknown	Unknown	Unknown	Unknown	Unknown	Unknown	Unknown	Unknown	Unknown	Unknown	Unknown	Unknown	47442	NA	NA	NA	NA	NA	NA	NA	NA	NA	NA	NA	NA	NA	NA	NA	NA	NA	NA	NA	NA	0814ffedaf5650c636ad1f51f563386a	42	NA	NA	0.003996442797068	0.837618239146253	NA	4.76190476190476	2	0.0693184914
BA1250-C15790	NA	Baikal_All_Genomes.fasta	Unknown	Unknown	Unknown	Unknown	Unknown	Unknown	Unknown	Unknown	Unknown	Unknown	Unknown	Unknown	Unknown	Unknown	Unknown	Unknown	Unknown	Unknown	Unknown	Unknown	Unknown	Unknown	Unknown	Unknown	Unknown	Unknown	Unknown	Unknown	11880	NA	NA	NA	NA	NA	NA	NA	NA	NA	NA	NA	NA	NA	NA	NA	NA	NA	NA	NA	NA	74bb1f0cd695a5f76d1b7088e3fec354	13	NA	NA	0.069068953480765	0.397040989570701	NA	7.69230769230769	1	0.0220358882
BA1250-C15791	NA	Baikal_All_Genomes.fasta	Unknown	Unknown	Unknown	Unknown	Unknown	Unknown	Unknown	Unknown	Unknown	Unknown	Unknown	Unknown	Unknown	Unknown	Unknown	Unknown	Unknown	Unknown	Unknown	Unknown	Unknown	Unknown	Unknown	Unknown	Unknown	Unknown	Unknown	Unknown	11879	NA	NA	NA	NA	NA	NA	NA	NA	NA	NA	NA	NA	NA	NA	NA	NA	NA	NA	NA	NA	d43b711a64433bae98e123a1e2aeaba2	19	NA	NA	0.078424807459405	0.379214164443366	NA	NA	NA	NA
BA1250-C15792	NA	Baikal_All_Genomes.fasta	Unknown	Unknown	Unknown	Unknown	Unknown	Unknown	Unknown	Unknown	Unknown	Unknown	Unknown	Unknown	Unknown	Unknown	Unknown	Unknown	Unknown	Unknown	Unknown	Unknown	Unknown	Unknown	Unknown	Unknown	Unknown	Unknown	Unknown	Unknown	11878	NA	NA	NA	NA	NA	NA	NA	NA	NA	NA	NA	NA	NA	NA	NA	NA	NA	NA	NA	NA	32aa5c7c45840f3cdd53c0a72cb8c791	9	NA	NA	0.002259956142751	0.889279650739753	NA	NA	NA	NA
BA1250-C15793	NA	Baikal_All_Genomes.fasta	Unknown	Unknown	Unknown	Unknown	Unknown	Unknown	Unknown	Unknown	Unknown	Unknown	Unknown	Unknown	Unknown	Unknown	Unknown	Unknown	Unknown	Unknown	Unknown	Unknown	Unknown	Unknown	Unknown	Unknown	Unknown	Unknown	Unknown	Unknown	11878	NA	NA	NA	NA	NA	NA	NA	NA	NA	NA	NA	NA	NA	NA	NA	NA	NA	NA	NA	NA	ea9962ccebd7a0209c253a488479c55e	12	NA	NA	0.045379697188244	0.468954644676207	NA	8.33333333333333	1	0.8627606959
BA1250-C15794	NA	Baikal_All_Genomes.fasta	Unknown	Unknown	Unknown	Unknown	Unknown	Unknown	Unknown	Unknown	Unknown	Unknown	Unknown	Unknown	Unknown	Unknown	Unknown	Unknown	Unknown	Unknown	Unknown	Unknown	Unknown	Unknown	Unknown	Unknown	Unknown	Unknown	Unknown	Unknown	11878	NA	NA	NA	NA	NA	NA	NA	NA	NA	NA	NA	NA	NA	NA	NA	NA	NA	NA	NA	NA	7d04422e7c68cbd7f840f41709a2714b	9	NA	NA	0.630857684793722	0.059665292262915	NA	33.3333333333333	3	0.1515085741
BA1250-C15795	NA	Baikal_All_Genomes.fasta	Unknown	Unknown	Unknown	Unknown	Unknown	Unknown	Unknown	Unknown	Unknown	Unknown	Unknown	Unknown	Unknown	Unknown	Unknown	Unknown	Unknown	Unknown	Unknown	Unknown	Unknown	Unknown	Unknown	Unknown	Unknown	Unknown	Unknown	Unknown	11878	NA	NA	NA	NA	NA	NA	NA	NA	NA	NA	NA	NA	NA	NA	NA	NA	NA	NA	NA	NA	00696ea050f79627581ad0bd2ece53d6	12	NA	NA	0.04424206007601	0.473199126849382	NA	8.33333333333333	1	0.0084779029
BA1250-C15796	NA	Baikal_All_Genomes.fasta	Unknown	Unknown	Unknown	Unknown	Unknown	Unknown	Unknown	Unknown	Unknown	Unknown	Unknown	Unknown	Unknown	Unknown	Unknown	Unknown	Unknown	Unknown	Unknown	Unknown	Unknown	Unknown	Unknown	Unknown	Unknown	Unknown	Unknown	Unknown	11876	NA	NA	NA	NA	NA	NA	NA	NA	NA	NA	NA	NA	NA	NA	NA	NA	NA	NA	NA	NA	569c9b09274d048e68a60c0fd3c4db1c	16	NA	NA	0.043828169246691	0.474775648799418	NA	6.25	1	0.0449668325
BA1250-C15797	NA	Baikal_All_Genomes.fasta	Unknown	Unknown	Unknown	Unknown	Unknown	Unknown	Unknown	Unknown	Unknown	Unknown	Unknown	Unknown	Unknown	Unknown	Unknown	Unknown	Unknown	Unknown	Unknown	Unknown	Unknown	Unknown	Unknown	Unknown	Unknown	Unknown	Unknown	Unknown	11875	NA	NA	NA	NA	NA	NA	NA	NA	NA	NA	NA	NA	NA	NA	NA	NA	NA	NA	NA	NA	c6ba1287fc7bf6817f3ba8582e064d39	15	NA	NA	0.264940069183887	0.181421295173417	3 - Complete phage contigs - category 3 (not so sure)	NA	NA	NA
BA1250-C15798	NA	Baikal_All_Genomes.fasta	Unknown	Unknown	Unknown	Unknown	Unknown	Unknown	Unknown	Unknown	Unknown	Unknown	Unknown	Unknown	Unknown	Unknown	Unknown	Unknown	Unknown	Unknown	Unknown	Unknown	Unknown	Unknown	Unknown	Unknown	Unknown	Unknown	Unknown	Unknown	11874	NA	NA	NA	NA	NA	NA	NA	NA	NA	NA	NA	NA	NA	NA	NA	NA	NA	NA	NA	NA	174f017c78317344b23bfc7a02fb7eca	13	NA	NA	0.121246897101365	0.303056027164686	NA	7.69230769230769	1	0.9790180948
BA1250-C15799	NA	Baikal_All_Genomes.fasta	Unknown	Unknown	Unknown	Unknown	Unknown	Unknown	Unknown	Unknown	Unknown	Unknown	Unknown	Unknown	Unknown	Unknown	Unknown	Unknown	Unknown	Unknown	Unknown	Unknown	Unknown	Unknown	Unknown	Unknown	Unknown	Unknown	Unknown	Unknown	11874	NA	NA	NA	NA	NA	NA	NA	NA	NA	NA	NA	NA	NA	NA	NA	NA	NA	NA	NA	NA	fd12af4c898707be915308e3d9b82afc	9	NA	NA	0.343481736655952	0.140916808149406	NA	NA	NA	NA
BA1250-C158	NA	Baikal_All_Genomes.fasta	Unknown	Unknown	Unknown	Unknown	Unknown	Unknown	Unknown	Unknown	Unknown	Unknown	Unknown	Unknown	Unknown	Unknown	Unknown	Unknown	Unknown	Unknown	Unknown	Unknown	Unknown	Unknown	Unknown	Unknown	Unknown	Unknown	Unknown	Unknown	120640	NA	NA	NA	NA	NA	NA	NA	NA	NA	NA	NA	NA	NA	NA	NA	NA	NA	NA	NA	NA	66f839509e4ad433a40319ef4d44d976	124	NA	NA	0.059125455630882	0.423114237205918	NA	12.0967741935484	15	1.7746502438
BA1250-C1580	NA	Baikal_All_Genomes.fasta	Unknown	Unknown	Unknown	Unknown	Unknown	Unknown	Unknown	Unknown	Unknown	Unknown	Unknown	Unknown	Unknown	Unknown	Unknown	Unknown	Unknown	Unknown	Unknown	Unknown	Unknown	Unknown	Unknown	Unknown	Unknown	Unknown	Unknown	Unknown	47436	NA	NA	NA	NA	NA	NA	NA	NA	NA	NA	NA	NA	NA	NA	NA	NA	NA	NA	NA	NA	25e4685ce12781bdffe5e508b89ba8a8	33	NA	NA	0.01754394965804	0.638976473441669	NA	18.1818181818182	6	1.3025257042
BA1250-C15800	NA	Baikal_All_Genomes.fasta	Unknown	Unknown	Unknown	Unknown	Unknown	Unknown	Unknown	Unknown	Unknown	Unknown	Unknown	Unknown	Unknown	Unknown	Unknown	Unknown	Unknown	Unknown	Unknown	Unknown	Unknown	Unknown	Unknown	Unknown	Unknown	Unknown	Unknown	Unknown	11874	39.7714285714286	7	58.3333333333333	Viruses	40.45	6	50	Caudovirales	40.45	6	50	Myoviridae	42.25	4	33.3333333333333	T4virus	43.15	2	16.6666666666667	Synechococcus_phage_S-SSM7	b0ba84692123c16847234979242d2029	12	TRUE	VP_1270	0.831174363647939	0.024254183846714	2 - Complete phage contigs - category 2 (somewhat sure)	83.3333333333333	10	9.3312141896
BA1250-C15801	NA	Baikal_All_Genomes.fasta	Unknown	Unknown	Unknown	Unknown	Unknown	Unknown	Unknown	Unknown	Unknown	Unknown	Unknown	Unknown	Unknown	Unknown	Unknown	Unknown	Unknown	Unknown	Unknown	Unknown	Unknown	Unknown	Unknown	Unknown	Unknown	Unknown	Unknown	Unknown	11872	NA	NA	NA	NA	NA	NA	NA	NA	NA	NA	NA	NA	NA	NA	NA	NA	NA	NA	NA	NA	7061ef11e6a552a4f55f3b7816016c62	10	NA	NA	0.020567719782305	0.609992723744846	NA	40	4	1.0732750452
BA1250-C15802	NA	Baikal_All_Genomes.fasta	Unknown	Unknown	Unknown	Unknown	Unknown	Unknown	Unknown	Unknown	Unknown	Unknown	Unknown	Unknown	Unknown	Unknown	Unknown	Unknown	Unknown	Unknown	Unknown	Unknown	Unknown	Unknown	Unknown	Unknown	Unknown	Unknown	Unknown	Unknown	11872	NA	NA	NA	NA	NA	NA	NA	NA	NA	NA	NA	NA	NA	NA	NA	NA	NA	NA	NA	NA	8571b34d928ee223e2658ce5235674b0	12	NA	NA	0.005982489083409	0.795901042929905	NA	16.6666666666667	2	0.8982227394
BA1250-C15803	NA	Baikal_All_Genomes.fasta	Unknown	Unknown	Unknown	Unknown	Unknown	Unknown	Unknown	Unknown	Unknown	Unknown	Unknown	Unknown	Unknown	Unknown	Unknown	Unknown	Unknown	Unknown	Unknown	Unknown	Unknown	Unknown	Unknown	Unknown	Unknown	Unknown	Unknown	Unknown	11872	NA	NA	NA	NA	NA	NA	NA	NA	NA	NA	NA	NA	NA	NA	NA	NA	NA	NA	NA	NA	726dc98665e588a137e84a9570d58290	10	NA	NA	0.040392819794019	0.489328159107446	NA	10	1	0.0202516555
BA1250-C15804	NA	Baikal_All_Genomes.fasta	Unknown	Unknown	Unknown	Unknown	Unknown	Unknown	Unknown	Unknown	Unknown	Unknown	Unknown	Unknown	Unknown	Unknown	Unknown	Unknown	Unknown	Unknown	Unknown	Unknown	Unknown	Unknown	Unknown	Unknown	Unknown	Unknown	Unknown	Unknown	11871	NA	NA	NA	NA	NA	NA	NA	NA	NA	NA	NA	NA	NA	NA	NA	NA	NA	NA	NA	NA	37821b1c59c03fa2ee6cad1b850d314c	12	NA	NA	0.736749061049833	0.038685423235508	NA	NA	NA	NA
BA1250-C15805	NA	Baikal_All_Genomes.fasta	Unknown	Unknown	Unknown	Unknown	Unknown	Unknown	Unknown	Unknown	Unknown	Unknown	Unknown	Unknown	Unknown	Unknown	Unknown	Unknown	Unknown	Unknown	Unknown	Unknown	Unknown	Unknown	Unknown	Unknown	Unknown	Unknown	Unknown	Unknown	11871	NA	NA	NA	NA	NA	NA	NA	NA	NA	NA	NA	NA	NA	NA	NA	NA	NA	NA	NA	NA	253d3c3ac27c44e5555533e2e4fe7900	10	NA	NA	0.027734003228414	0.560029105020616	NA	10	1	0.9285315466
BA1250-C15806	NA	Baikal_All_Genomes.fasta	Unknown	Unknown	Unknown	Unknown	Unknown	Unknown	Unknown	Unknown	Unknown	Unknown	Unknown	Unknown	Unknown	Unknown	Unknown	Unknown	Unknown	Unknown	Unknown	Unknown	Unknown	Unknown	Unknown	Unknown	Unknown	Unknown	Unknown	Unknown	11871	NA	NA	NA	NA	NA	NA	NA	NA	NA	NA	NA	NA	NA	NA	NA	NA	NA	NA	NA	NA	46bff03889cb9f3eed7450740eef6ac9	13	NA	NA	0.019178064665692	0.623211253941305	NA	30.7692307692308	4	0.5423603711
BA1250-C15807	NA	Baikal_All_Genomes.fasta	Unknown	Unknown	Unknown	Unknown	Unknown	Unknown	Unknown	Unknown	Unknown	Unknown	Unknown	Unknown	Unknown	Unknown	Unknown	Unknown	Unknown	Unknown	Unknown	Unknown	Unknown	Unknown	Unknown	Unknown	Unknown	Unknown	Unknown	Unknown	11871	NA	NA	NA	NA	NA	NA	NA	NA	NA	NA	NA	NA	NA	NA	NA	NA	NA	NA	NA	NA	7bfe8c2527c9e941f700a5aa73dd59fb	13	NA	NA	0.045333600004871	0.469318457433907	NA	23.0769230769231	3	2.0033456201
BA1250-C15808	NA	Baikal_All_Genomes.fasta	Unknown	Unknown	Unknown	Unknown	Unknown	Unknown	Unknown	Unknown	Unknown	Unknown	Unknown	Unknown	Unknown	Unknown	Unknown	Unknown	Unknown	Unknown	Unknown	Unknown	Unknown	Unknown	Unknown	Unknown	Unknown	Unknown	Unknown	Unknown	11870	NA	NA	NA	NA	NA	NA	NA	NA	NA	NA	NA	NA	NA	NA	NA	NA	NA	NA	NA	NA	26a19c7ff1011434eea564c6485d4be8	13	NA	NA	0.017592253294191	0.638491389764734	NA	NA	NA	NA
BA1250-C15809	NA	Baikal_All_Genomes.fasta	Unknown	Unknown	Unknown	Unknown	Unknown	Unknown	Unknown	Unknown	Unknown	Unknown	Unknown	Unknown	Unknown	Unknown	Unknown	Unknown	Unknown	Unknown	Unknown	Unknown	Unknown	Unknown	Unknown	Unknown	Unknown	Unknown	Unknown	Unknown	11868	NA	NA	NA	NA	NA	NA	NA	NA	NA	NA	NA	NA	NA	NA	NA	NA	NA	NA	NA	NA	fab1b60aae743bda1d595eabcd4e0be6	14	NA	NA	0.033190951900207	0.52583070579675	NA	NA	NA	NA
BA1250-C1581	NA	Baikal_All_Genomes.fasta	Unknown	Unknown	Unknown	Unknown	Unknown	Unknown	Unknown	Unknown	Unknown	Unknown	Unknown	Unknown	Unknown	Unknown	Unknown	Unknown	Unknown	Unknown	Unknown	Unknown	Unknown	Unknown	Unknown	Unknown	Unknown	Unknown	Unknown	Unknown	47434	NA	NA	NA	NA	NA	NA	NA	NA	NA	NA	NA	NA	NA	NA	NA	NA	NA	NA	NA	NA	5affd0000ada612d415eb0d5c26efa75	51	NA	NA	0.160275979893672	0.259762308998302	NA	13.7254901960784	7	1.3081221423
BA1250-C15810	NA	Baikal_All_Genomes.fasta	Unknown	Unknown	Unknown	Unknown	Unknown	Unknown	Unknown	Unknown	Unknown	Unknown	Unknown	Unknown	Unknown	Unknown	Unknown	Unknown	Unknown	Unknown	Unknown	Unknown	Unknown	Unknown	Unknown	Unknown	Unknown	Unknown	Unknown	Unknown	11868	NA	NA	NA	NA	NA	NA	NA	NA	NA	NA	NA	NA	NA	NA	NA	NA	NA	NA	NA	NA	5588351b4f23f101e6bea70d6ac29499	10	NA	NA	0.040953314999855	0.487024011642008	NA	20	2	0.0140302975
BA1250-C15811	NA	Baikal_All_Genomes.fasta	Bacteria	Unknown	Manual_Curation	Unknown	Actinobacteriota	Unknown	Manual_Curation	Unknown	Unknown	Unknown	Manual_Curation	Unknown	Unknown	Unknown	Unknown	Unknown	Unknown	Unknown	Unknown	Unknown	Unknown	Unknown	Unknown	Unknown	Unknown	Unknown	Unknown	Unknown	11868	48.075	4	22.2222222222222	Viruses	NA	NA	NA	NA	NA	NA	NA	NA	NA	NA	NA	NA	56.3333333333333	3	16.6666666666667	Freshwater_phage_uvFW-CGR-AMD-COM-C203	fec21fe4044ae0ce947eb82d9632ebf3	18	TRUE	VP_2101	0.902797811040201	0.012975988357992	2 - Complete phage contigs - category 2 (somewhat sure)	44.4444444444444	8	3.6632709688
BA1250-C15812	NA	Baikal_All_Genomes.fasta	Unknown	Unknown	Unknown	Unknown	Unknown	Unknown	Unknown	Unknown	Unknown	Unknown	Unknown	Unknown	Unknown	Unknown	Unknown	Unknown	Unknown	Unknown	Unknown	Unknown	Unknown	Unknown	Unknown	Unknown	Unknown	Unknown	Unknown	Unknown	11868	55.8	1	6.66666666666667	Viruses	55.8	1	6.66666666666667	Caudovirales	55.8	1	6.66666666666667	Siphoviridae	NA	NA	NA	NA	55.8	1	6.66666666666667	Achromobacter_phage_JWF	6e293c447178390abf34df3acf84c364	15	NA	NA	0.085501760108002	0.362842590346835	NA	26.6666666666667	4	0.1133022572
BA1250-C15813	NA	Baikal_All_Genomes.fasta	Unknown	Unknown	Unknown	Unknown	Unknown	Unknown	Unknown	Unknown	Unknown	Unknown	Unknown	Unknown	Unknown	Unknown	Unknown	Unknown	Unknown	Unknown	Unknown	Unknown	Unknown	Unknown	Unknown	Unknown	Unknown	Unknown	Unknown	Unknown	11867	NA	NA	NA	NA	NA	NA	NA	NA	NA	NA	NA	NA	NA	NA	NA	NA	NA	NA	NA	NA	4a7f0a202c5aa185c1157dfaa8d3b5b8	10	NA	NA	0.029172367860052	0.549357264128062	NA	10	1	1
BA1250-C15814	NA	Baikal_All_Genomes.fasta	Unknown	Unknown	Unknown	Unknown	Unknown	Unknown	Unknown	Unknown	Unknown	Unknown	Unknown	Unknown	Unknown	Unknown	Unknown	Unknown	Unknown	Unknown	Unknown	Unknown	Unknown	Unknown	Unknown	Unknown	Unknown	Unknown	Unknown	Unknown	11866	NA	NA	NA	NA	NA	NA	NA	NA	NA	NA	NA	NA	NA	NA	NA	NA	NA	NA	NA	NA	a4e3bbbfeb4422bbbbe921881932b3a6	11	NA	NA	0.037395690799861	0.502304147465438	NA	9.09090909090909	1	0.0033456201
BA1250-C15815	NA	Baikal_All_Genomes.fasta	Unknown	Unknown	Unknown	Unknown	Unknown	Unknown	Unknown	Unknown	Unknown	Unknown	Unknown	Unknown	Unknown	Unknown	Unknown	Unknown	Unknown	Unknown	Unknown	Unknown	Unknown	Unknown	Unknown	Unknown	Unknown	Unknown	Unknown	Unknown	11866	NA	NA	NA	NA	NA	NA	NA	NA	NA	NA	NA	NA	NA	NA	NA	NA	NA	NA	NA	NA	cf2d24cc7d7279fa2f9aa1ae14961f1d	11	NA	NA	0.166024076909702	0.254668930390492	NA	NA	NA	NA
BA1250-C15816	NA	Baikal_All_Genomes.fasta	Unknown	Unknown	Unknown	Unknown	Unknown	Unknown	Unknown	Unknown	Unknown	Unknown	Unknown	Unknown	Unknown	Unknown	Unknown	Unknown	Unknown	Unknown	Unknown	Unknown	Unknown	Unknown	Unknown	Unknown	Unknown	Unknown	Unknown	Unknown	11865	NA	NA	NA	NA	NA	NA	NA	NA	NA	NA	NA	NA	NA	NA	NA	NA	NA	NA	NA	NA	2472f263ed8db585954e21515d8a7c1d	12	NA	NA	0.690411480019917	0.047780742178026	NA	16.6666666666667	2	0.0066912402
BA1250-C15817	NA	Baikal_All_Genomes.fasta	Unknown	Unknown	Unknown	Unknown	Unknown	Unknown	Unknown	Unknown	Unknown	Unknown	Unknown	Unknown	Unknown	Unknown	Unknown	Unknown	Unknown	Unknown	Unknown	Unknown	Unknown	Unknown	Unknown	Unknown	Unknown	Unknown	Unknown	Unknown	11864	NA	NA	NA	NA	NA	NA	NA	NA	NA	NA	NA	NA	NA	NA	NA	NA	NA	NA	NA	NA	2f5c48238a95ebdc79bb1401b9293e15	8	NA	NA	0.018776396518405	0.627213194276013	NA	NA	NA	NA
BA1250-C15818	NA	Baikal_All_Genomes.fasta	Unknown	Unknown	Unknown	Unknown	Unknown	Unknown	Unknown	Unknown	Unknown	Unknown	Unknown	Unknown	Unknown	Unknown	Unknown	Unknown	Unknown	Unknown	Unknown	Unknown	Unknown	Unknown	Unknown	Unknown	Unknown	Unknown	Unknown	Unknown	11863	NA	NA	NA	NA	NA	NA	NA	NA	NA	NA	NA	NA	NA	NA	NA	NA	NA	NA	NA	NA	ee6e0d9132f2d4bbe8e1e30f03580465	13	NA	NA	0.022980672496092	0.592893524132913	NA	NA	NA	NA
BA1250-C15819	NA	Baikal_All_Genomes.fasta	Unknown	Unknown	Unknown	Unknown	Unknown	Unknown	Unknown	Unknown	Unknown	Unknown	Unknown	Unknown	Unknown	Unknown	Unknown	Unknown	Unknown	Unknown	Unknown	Unknown	Unknown	Unknown	Unknown	Unknown	Unknown	Unknown	Unknown	Unknown	11863	NA	NA	NA	NA	NA	NA	NA	NA	NA	NA	NA	NA	NA	NA	NA	NA	NA	NA	NA	NA	c45e2e5137d7b18a1a5020ab8a5cdc05	12	NA	NA	0.149935998572308	0.268736357021586	NA	25	3	0.0516126876
BA1250-C1582	NA	Baikal_All_Genomes.fasta	Unknown	Unknown	Unknown	Unknown	Unknown	Unknown	Unknown	Unknown	Unknown	Unknown	Unknown	Unknown	Unknown	Unknown	Unknown	Unknown	Unknown	Unknown	Unknown	Unknown	Unknown	Unknown	Unknown	Unknown	Unknown	Unknown	Unknown	Unknown	47433	NA	NA	NA	NA	NA	NA	NA	NA	NA	NA	NA	NA	NA	NA	NA	NA	NA	NA	NA	NA	fe70c4a5481fc2b4ffa9b32af53b04f3	46	NA	NA	0.085811244710502	0.362357506669901	NA	6.52173913043478	3	0.3095463661
BA1250-C15820	NA	Baikal_All_Genomes.fasta	Unknown	Unknown	Unknown	Unknown	Unknown	Unknown	Unknown	Unknown	Unknown	Unknown	Unknown	Unknown	Unknown	Unknown	Unknown	Unknown	Unknown	Unknown	Unknown	Unknown	Unknown	Unknown	Unknown	Unknown	Unknown	Unknown	Unknown	Unknown	11861	NA	NA	NA	NA	NA	NA	NA	NA	NA	NA	NA	NA	NA	NA	NA	NA	NA	NA	NA	NA	53641563da11ff2b2f2d3fa755093e8a	11	NA	NA	0.009945009383331	0.725442638855203	NA	18.1818181818182	2	0.0066912402
BA1250-C15821	NA	Baikal_All_Genomes.fasta	Unknown	Unknown	Unknown	Unknown	Unknown	Unknown	Unknown	Unknown	Unknown	Unknown	Unknown	Unknown	Unknown	Unknown	Unknown	Unknown	Unknown	Unknown	Unknown	Unknown	Unknown	Unknown	Unknown	Unknown	Unknown	Unknown	Unknown	Unknown	11861	NA	NA	NA	NA	NA	NA	NA	NA	NA	NA	NA	NA	NA	NA	NA	NA	NA	NA	NA	NA	0922c66ef763977c8345e8bbb178ba6b	11	NA	NA	0.011326796793059	0.706645646374	NA	18.1818181818182	2	1.0021602967
BA1250-C15822	NA	Baikal_All_Genomes.fasta	Unknown	Unknown	Unknown	Unknown	Unknown	Unknown	Unknown	Unknown	Unknown	Unknown	Unknown	Unknown	Unknown	Unknown	Unknown	Unknown	Unknown	Unknown	Unknown	Unknown	Unknown	Unknown	Unknown	Unknown	Unknown	Unknown	Unknown	Unknown	11860	NA	NA	NA	NA	NA	NA	NA	NA	NA	NA	NA	NA	NA	NA	NA	NA	NA	NA	NA	NA	77140dad199932df10d7a3ed89ab16b7	13	NA	NA	0.053636924907748	0.441426146010187	NA	7.69230769230769	1	0.9159428886
BA1250-C15823	NA	Baikal_All_Genomes.fasta	Unknown	Unknown	Unknown	Unknown	Unknown	Unknown	Unknown	Unknown	Unknown	Unknown	Unknown	Unknown	Unknown	Unknown	Unknown	Unknown	Unknown	Unknown	Unknown	Unknown	Unknown	Unknown	Unknown	Unknown	Unknown	Unknown	Unknown	Unknown	11860	NA	NA	NA	NA	NA	NA	NA	NA	NA	NA	NA	NA	NA	NA	NA	NA	NA	NA	NA	NA	b384364a4aa7f5dd97bd974254a70a3c	13	NA	NA	0.151253786055346	0.267523647829251	NA	23.0769230769231	3	0.3121078224
BA1250-C15824	NA	Baikal_All_Genomes.fasta	Unknown	Unknown	Unknown	Unknown	Unknown	Unknown	Unknown	Unknown	Unknown	Unknown	Unknown	Unknown	Unknown	Unknown	Unknown	Unknown	Unknown	Unknown	Unknown	Unknown	Unknown	Unknown	Unknown	Unknown	Unknown	Unknown	Unknown	Unknown	11860	NA	NA	NA	NA	NA	NA	NA	NA	NA	NA	NA	NA	NA	NA	NA	NA	NA	NA	NA	NA	87ed18ace3dae3ee69b8c0de73322d88	10	NA	NA	0.198306941710707	0.22604899345137	NA	NA	NA	NA
BA1250-C15825	NA	Baikal_All_Genomes.fasta	Unknown	Unknown	Unknown	Unknown	Unknown	Unknown	Unknown	Unknown	Unknown	Unknown	Unknown	Unknown	Unknown	Unknown	Unknown	Unknown	Unknown	Unknown	Unknown	Unknown	Unknown	Unknown	Unknown	Unknown	Unknown	Unknown	Unknown	Unknown	11859	NA	NA	NA	NA	NA	NA	NA	NA	NA	NA	NA	NA	NA	NA	NA	NA	NA	NA	NA	NA	d1843b69ed9317702c6ab562f816b16d	7	NA	NA	0.415275098084105	0.115207373271889	NA	14.2857142857143	1	0.2588487999
BA1250-C15826	NA	Baikal_All_Genomes.fasta	Unknown	Unknown	Unknown	Unknown	Unknown	Unknown	Unknown	Unknown	Unknown	Unknown	Unknown	Unknown	Unknown	Unknown	Unknown	Unknown	Unknown	Unknown	Unknown	Unknown	Unknown	Unknown	Unknown	Unknown	Unknown	Unknown	Unknown	Unknown	11859	NA	NA	NA	NA	NA	NA	NA	NA	NA	NA	NA	NA	NA	NA	NA	NA	NA	NA	NA	NA	a1d1d10fbac3dabc8db3b6adc8c97a26	10	NA	NA	0.016212017009535	0.650861023526558	NA	10	1	0.5728556666
BA1250-C15827	NA	Baikal_All_Genomes.fasta	Unknown	Unknown	Unknown	Unknown	Unknown	Unknown	Unknown	Unknown	Unknown	Unknown	Unknown	Unknown	Unknown	Unknown	Unknown	Unknown	Unknown	Unknown	Unknown	Unknown	Unknown	Unknown	Unknown	Unknown	Unknown	Unknown	Unknown	Unknown	11859	NA	NA	NA	NA	NA	NA	NA	NA	NA	NA	NA	NA	NA	NA	NA	NA	NA	NA	NA	NA	08c2539b7e1c4df53a544ef294064c2b	13	NA	NA	0.070968114807754	0.393524132912927	NA	NA	NA	NA
BA1250-C15828	NA	Baikal_All_Genomes.fasta	Unknown	Unknown	Unknown	Unknown	Unknown	Unknown	Unknown	Unknown	Unknown	Unknown	Unknown	Unknown	Unknown	Unknown	Unknown	Unknown	Unknown	Unknown	Unknown	Unknown	Unknown	Unknown	Unknown	Unknown	Unknown	Unknown	Unknown	Unknown	11858	NA	NA	NA	NA	NA	NA	NA	NA	NA	NA	NA	NA	NA	NA	NA	NA	NA	NA	NA	NA	0d85b4496914a5e360bfb8441a8eb961	8	NA	NA	0.005725511166379	0.800751879699248	NA	NA	NA	NA
BA1250-C15829	NA	Baikal_All_Genomes.fasta	Unknown	Unknown	Unknown	Unknown	Unknown	Unknown	Unknown	Unknown	Unknown	Unknown	Unknown	Unknown	Unknown	Unknown	Unknown	Unknown	Unknown	Unknown	Unknown	Unknown	Unknown	Unknown	Unknown	Unknown	Unknown	Unknown	Unknown	Unknown	11858	NA	NA	NA	NA	NA	NA	NA	NA	NA	NA	NA	NA	NA	NA	NA	NA	NA	NA	NA	NA	1a7a844239828d3187a701f460ba02ee	11	NA	NA	0.020703101144588	0.608901285471744	NA	9.09090909090909	1	0.0053105371
BA1250-C1583	NA	Baikal_All_Genomes.fasta	Unknown	Unknown	Unknown	Unknown	Unknown	Unknown	Unknown	Unknown	Unknown	Unknown	Unknown	Unknown	Unknown	Unknown	Unknown	Unknown	Unknown	Unknown	Unknown	Unknown	Unknown	Unknown	Unknown	Unknown	Unknown	Unknown	Unknown	Unknown	47430	NA	NA	NA	NA	NA	NA	NA	NA	NA	NA	NA	NA	NA	NA	NA	NA	NA	NA	NA	NA	e9421497e3a76f4e457d5e03c101e91a	42	NA	NA	0.046275326162955	0.465801600776134	NA	2.38095238095238	1	1
BA1250-C15830	NA	Baikal_All_Genomes.fasta	Unknown	Unknown	Unknown	Unknown	Unknown	Unknown	Unknown	Unknown	Unknown	Unknown	Unknown	Unknown	Unknown	Unknown	Unknown	Unknown	Unknown	Unknown	Unknown	Unknown	Unknown	Unknown	Unknown	Unknown	Unknown	Unknown	Unknown	Unknown	11858	NA	NA	NA	NA	NA	NA	NA	NA	NA	NA	NA	NA	NA	NA	NA	NA	NA	NA	NA	NA	07fe03ddebda74b7a332515dbfef799a	10	NA	NA	0.007426768319366	0.766432209556148	NA	NA	NA	NA
BA1250-C15831	NA	Baikal_All_Genomes.fasta	Unknown	Unknown	Unknown	Unknown	Unknown	Unknown	Unknown	Unknown	Unknown	Unknown	Unknown	Unknown	Unknown	Unknown	Unknown	Unknown	Unknown	Unknown	Unknown	Unknown	Unknown	Unknown	Unknown	Unknown	Unknown	Unknown	Unknown	Unknown	11858	NA	NA	NA	NA	NA	NA	NA	NA	NA	NA	NA	NA	NA	NA	NA	NA	NA	NA	NA	NA	84c19174b5188fc303b4eb700387c3c6	13	NA	NA	0.098403212491622	0.338588406500121	NA	NA	NA	NA
BA1250-C15832	NA	Baikal_All_Genomes.fasta	Unknown	Unknown	Unknown	Unknown	Unknown	Unknown	Unknown	Unknown	Unknown	Unknown	Unknown	Unknown	Unknown	Unknown	Unknown	Unknown	Unknown	Unknown	Unknown	Unknown	Unknown	Unknown	Unknown	Unknown	Unknown	Unknown	Unknown	Unknown	11858	NA	NA	NA	NA	NA	NA	NA	NA	NA	NA	NA	NA	NA	NA	NA	NA	NA	NA	NA	NA	720881ac3127a37d732a271a5c4cbaf9	10	NA	NA	0.094366512548218	0.345137036138734	NA	20	2	1.0046351137
BA1250-C15833	NA	Baikal_All_Genomes.fasta	Unknown	Unknown	Unknown	Unknown	Unknown	Unknown	Unknown	Unknown	Unknown	Unknown	Unknown	Unknown	Unknown	Unknown	Unknown	Unknown	Unknown	Unknown	Unknown	Unknown	Unknown	Unknown	Unknown	Unknown	Unknown	Unknown	Unknown	Unknown	11858	NA	NA	NA	NA	NA	NA	NA	NA	NA	NA	NA	NA	NA	NA	NA	NA	NA	NA	NA	NA	a5c61d9223036e0e2a0414e9ee0829ea	12	NA	NA	0.092493108038412	0.349260247392675	NA	NA	NA	NA
BA1250-C15834	NA	Baikal_All_Genomes.fasta	Unknown	Unknown	Unknown	Unknown	Unknown	Unknown	Unknown	Unknown	Unknown	Unknown	Unknown	Unknown	Unknown	Unknown	Unknown	Unknown	Unknown	Unknown	Unknown	Unknown	Unknown	Unknown	Unknown	Unknown	Unknown	Unknown	Unknown	Unknown	11857	NA	NA	NA	NA	NA	NA	NA	NA	NA	NA	NA	NA	NA	NA	NA	NA	NA	NA	NA	NA	b0839237704df26fab6d13d8eff0ba62	13	NA	NA	0.119772809158744	0.305117632791657	NA	7.69230769230769	1	1
BA1250-C15835	NA	Baikal_All_Genomes.fasta	Unknown	Unknown	Unknown	Unknown	Unknown	Unknown	Unknown	Unknown	Unknown	Unknown	Unknown	Unknown	Unknown	Unknown	Unknown	Unknown	Unknown	Unknown	Unknown	Unknown	Unknown	Unknown	Unknown	Unknown	Unknown	Unknown	Unknown	Unknown	11856	NA	NA	NA	NA	NA	NA	NA	NA	NA	NA	NA	NA	NA	NA	NA	NA	NA	NA	NA	NA	000553a3d7e1d053690cb23a19f6a4f7	10	NA	NA	0.123238963202393	0.300751879699248	NA	10	1	0.0033456201
BA1250-C15836	NA	Baikal_All_Genomes.fasta	Unknown	Unknown	Unknown	Unknown	Unknown	Unknown	Unknown	Unknown	Unknown	Unknown	Unknown	Unknown	Unknown	Unknown	Unknown	Unknown	Unknown	Unknown	Unknown	Unknown	Unknown	Unknown	Unknown	Unknown	Unknown	Unknown	Unknown	Unknown	11856	NA	NA	NA	NA	NA	NA	NA	NA	NA	NA	NA	NA	NA	NA	NA	NA	NA	NA	NA	NA	729a933a6c4e4db0f0ee86d6499861c7	14	NA	NA	0.030081784028702	0.543657530924084	NA	NA	NA	NA
BA1250-C15837	NA	Baikal_All_Genomes.fasta	Unknown	Unknown	Unknown	Unknown	Unknown	Unknown	Unknown	Unknown	Unknown	Unknown	Unknown	Unknown	Unknown	Unknown	Unknown	Unknown	Unknown	Unknown	Unknown	Unknown	Unknown	Unknown	Unknown	Unknown	Unknown	Unknown	Unknown	Unknown	11856	NA	NA	NA	NA	NA	NA	NA	NA	NA	NA	NA	NA	NA	NA	NA	NA	NA	NA	NA	NA	3bcf66735733fb42636e214c5fd9aaa0	12	NA	NA	0.021019308703245	0.60671840892554	NA	8.33333333333333	1	0.0345412843
BA1250-C15838	NA	Baikal_All_Genomes.fasta	Unknown	Unknown	Unknown	Unknown	Unknown	Unknown	Unknown	Unknown	Unknown	Unknown	Unknown	Unknown	Unknown	Unknown	Unknown	Unknown	Unknown	Unknown	Unknown	Unknown	Unknown	Unknown	Unknown	Unknown	Unknown	Unknown	Unknown	Unknown	11855	NA	NA	NA	NA	NA	NA	NA	NA	NA	NA	NA	NA	NA	NA	NA	NA	NA	NA	NA	NA	275fbfac984d52df0afba58d9d4edd25	6	NA	NA	0.053612500050862	0.441668687848654	NA	16.6666666666667	1	0.0089113527
BA1250-C15839	NA	Baikal_All_Genomes.fasta	Unknown	Unknown	Unknown	Unknown	Unknown	Unknown	Unknown	Unknown	Unknown	Unknown	Unknown	Unknown	Unknown	Unknown	Unknown	Unknown	Unknown	Unknown	Unknown	Unknown	Unknown	Unknown	Unknown	Unknown	Unknown	Unknown	Unknown	Unknown	11855	NA	NA	NA	NA	NA	NA	NA	NA	NA	NA	NA	NA	NA	NA	NA	NA	NA	NA	NA	NA	c219308141a87929cde377e8570729a4	18	NA	NA	0.073369895084717	0.38818821246665	NA	16.6666666666667	3	1.462012624
BA1250-C1584	NA	Baikal_All_Genomes.fasta	Unknown	Unknown	Unknown	Unknown	Unknown	Unknown	Unknown	Unknown	Unknown	Unknown	Unknown	Unknown	Unknown	Unknown	Unknown	Unknown	Unknown	Unknown	Unknown	Unknown	Unknown	Unknown	Unknown	Unknown	Unknown	Unknown	Unknown	Unknown	47420	NA	NA	NA	NA	NA	NA	NA	NA	NA	NA	NA	NA	NA	NA	NA	NA	NA	NA	NA	NA	1475cfa59d2365d4d2e2f1003827ee8e	44	NA	NA	0.006091280617157	0.793960708222168	NA	6.81818181818182	3	0.0921318529
BA1250-C15840	NA	Baikal_All_Genomes.fasta	Unknown	Unknown	Unknown	Unknown	Unknown	Unknown	Unknown	Unknown	Unknown	Unknown	Unknown	Unknown	Unknown	Unknown	Unknown	Unknown	Unknown	Unknown	Unknown	Unknown	Unknown	Unknown	Unknown	Unknown	Unknown	Unknown	Unknown	Unknown	11854	NA	NA	NA	NA	NA	NA	NA	NA	NA	NA	NA	NA	NA	NA	NA	NA	NA	NA	NA	NA	e1c9aa657110d7169a4b7e28a1e5f839	9	NA	NA	0.024839935802909	0.576279408197914	NA	11.1111111111111	1	0.0084779029
BA1250-C15841	NA	Baikal_All_Genomes.fasta	Unknown	Unknown	Unknown	Unknown	Unknown	Unknown	Unknown	Unknown	Unknown	Unknown	Unknown	Unknown	Unknown	Unknown	Unknown	Unknown	Unknown	Unknown	Unknown	Unknown	Unknown	Unknown	Unknown	Unknown	Unknown	Unknown	Unknown	Unknown	11853	NA	NA	NA	NA	NA	NA	NA	NA	NA	NA	NA	NA	NA	NA	NA	NA	NA	NA	NA	NA	3b6d9192942fb6760a9bf2f3fdaa9bba	8	NA	NA	0.015160990817468	0.661896677176813	NA	25	2	0.0317272562
BA1250-C15842	NA	Baikal_All_Genomes.fasta	Unknown	Unknown	Unknown	Unknown	Unknown	Unknown	Unknown	Unknown	Unknown	Unknown	Unknown	Unknown	Unknown	Unknown	Unknown	Unknown	Unknown	Unknown	Unknown	Unknown	Unknown	Unknown	Unknown	Unknown	Unknown	Unknown	Unknown	Unknown	11852	NA	NA	NA	NA	NA	NA	NA	NA	NA	NA	NA	NA	NA	NA	NA	NA	NA	NA	NA	NA	53a3e9f73a91f96d1f263e802f06b3ad	11	NA	NA	0.187558534469208	0.234174145040019	NA	18.1818181818182	2	0.0528746414
BA1250-C15843	NA	Baikal_All_Genomes.fasta	Unknown	Unknown	Unknown	Unknown	Unknown	Unknown	Unknown	Unknown	Unknown	Unknown	Unknown	Unknown	Unknown	Unknown	Unknown	Unknown	Unknown	Unknown	Unknown	Unknown	Unknown	Unknown	Unknown	Unknown	Unknown	Unknown	Unknown	Unknown	11850	NA	NA	NA	NA	NA	NA	NA	NA	NA	NA	NA	NA	NA	NA	NA	NA	NA	NA	NA	NA	c0fad28253ab9fa76dddd8d7ae399814	11	NA	NA	0.004801020750385	0.81882124666505	NA	NA	NA	NA
BA1250-C15844	NA	Baikal_All_Genomes.fasta	Unknown	Unknown	Unknown	Unknown	Unknown	Unknown	Unknown	Unknown	Unknown	Unknown	Unknown	Unknown	Unknown	Unknown	Unknown	Unknown	Unknown	Unknown	Unknown	Unknown	Unknown	Unknown	Unknown	Unknown	Unknown	Unknown	Unknown	Unknown	11850	NA	NA	NA	NA	NA	NA	NA	NA	NA	NA	NA	NA	NA	NA	NA	NA	NA	NA	NA	NA	f32d9602d774bdd4701e74ac0fef398b	10	NA	NA	0.065269709022479	0.405651224836284	NA	10	1	0.0083956401
BA1250-C15845	NA	Baikal_All_Genomes.fasta	Unknown	Unknown	Unknown	Unknown	Unknown	Unknown	Unknown	Unknown	Unknown	Unknown	Unknown	Unknown	Unknown	Unknown	Unknown	Unknown	Unknown	Unknown	Unknown	Unknown	Unknown	Unknown	Unknown	Unknown	Unknown	Unknown	Unknown	Unknown	11850	52.2166666666667	12	80	Viruses	49.9125	8	53.3333333333333	Caudovirales	49.9125	8	53.3333333333333	Myoviridae	49.9	3	20	T4virus	52.9666666666667	3	20	Lake_Baikal_phage_Baikal-20-5m-C28	abe5a5e18bd2e5b0fc7239620d1b93c4	15	TRUE	VP_2356	0.958983269904132	0.006427358719379	2 - Complete phage contigs - category 2 (somewhat sure)	66.6666666666667	10	7.5970912784
BA1250-C15846	NA	Baikal_All_Genomes.fasta	Unknown	Unknown	Unknown	Unknown	Unknown	Unknown	Unknown	Unknown	Unknown	Unknown	Unknown	Unknown	Unknown	Unknown	Unknown	Unknown	Unknown	Unknown	Unknown	Unknown	Unknown	Unknown	Unknown	Unknown	Unknown	Unknown	Unknown	Unknown	11850	NA	NA	NA	NA	NA	NA	NA	NA	NA	NA	NA	NA	NA	NA	NA	NA	NA	NA	NA	NA	fd86d4ec15a8e4f6119aca298d54ec38	14	NA	NA	0.045893156883085	0.46701430996847	NA	7.14285714285714	1	0.0194758502
BA1250-C15847	NA	Baikal_All_Genomes.fasta	Unknown	Unknown	Unknown	Unknown	Unknown	Unknown	Unknown	Unknown	Unknown	Unknown	Unknown	Unknown	Unknown	Unknown	Unknown	Unknown	Unknown	Unknown	Unknown	Unknown	Unknown	Unknown	Unknown	Unknown	Unknown	Unknown	Unknown	Unknown	11850	NA	NA	NA	NA	NA	NA	NA	NA	NA	NA	NA	NA	NA	NA	NA	NA	NA	NA	NA	NA	60c699ba8f23dffe8a903be22d02e961	13	NA	NA	0.056472279046492	0.431360659713801	NA	7.69230769230769	1	0.1852099343
BA1250-C15848	NA	Baikal_All_Genomes.fasta	Unknown	Unknown	Unknown	Unknown	Unknown	Unknown	Unknown	Unknown	Unknown	Unknown	Unknown	Unknown	Unknown	Unknown	Unknown	Unknown	Unknown	Unknown	Unknown	Unknown	Unknown	Unknown	Unknown	Unknown	Unknown	Unknown	Unknown	Unknown	11848	NA	NA	NA	NA	NA	NA	NA	NA	NA	NA	NA	NA	NA	NA	NA	NA	NA	NA	NA	NA	196d689362e2067258146a8c241b2190	14	NA	NA	0.11748918334137	0.308391947610963	NA	NA	NA	NA
BA1250-C15849	NA	Baikal_All_Genomes.fasta	Unknown	Unknown	Unknown	Unknown	Unknown	Unknown	Unknown	Unknown	Unknown	Unknown	Unknown	Unknown	Unknown	Unknown	Unknown	Unknown	Unknown	Unknown	Unknown	Unknown	Unknown	Unknown	Unknown	Unknown	Unknown	Unknown	Unknown	Unknown	11847	NA	NA	NA	NA	NA	NA	NA	NA	NA	NA	NA	NA	NA	NA	NA	NA	NA	NA	NA	NA	e8fa810210eeabf4f464940df8a34d5b	14	NA	NA	0.048222596437413	0.458767887460587	NA	28.5714285714286	4	0.0980699205
BA1250-C1585	NA	Baikal_All_Genomes.fasta	Unknown	Unknown	Unknown	Unknown	Unknown	Unknown	Unknown	Unknown	Unknown	Unknown	Unknown	Unknown	Unknown	Unknown	Unknown	Unknown	Unknown	Unknown	Unknown	Unknown	Unknown	Unknown	Unknown	Unknown	Unknown	Unknown	Unknown	Unknown	47418	NA	NA	NA	NA	NA	NA	NA	NA	NA	NA	NA	NA	NA	NA	NA	NA	NA	NA	NA	NA	30b38048ad8a9696dc1a97b4346cd12d	54	NA	NA	0.016367523024047	0.650254668930391	NA	16.6666666666667	9	2.1773152418
BA1250-C15850	NA	Baikal_All_Genomes.fasta	Unknown	Unknown	Unknown	Unknown	Unknown	Unknown	Unknown	Unknown	Unknown	Unknown	Unknown	Unknown	Unknown	Unknown	Unknown	Unknown	Unknown	Unknown	Unknown	Unknown	Unknown	Unknown	Unknown	Unknown	Unknown	Unknown	Unknown	Unknown	11847	NA	NA	NA	NA	NA	NA	NA	NA	NA	NA	NA	NA	NA	NA	NA	NA	NA	NA	NA	NA	cec16f4f69916c17200f403c7c4b5b39	11	NA	NA	0.631932169231447	0.059422750424448	NA	9.09090909090909	1	0.8104211059
BA1250-C15851	NA	Baikal_All_Genomes.fasta	Unknown	Unknown	Unknown	Unknown	Unknown	Unknown	Unknown	Unknown	Unknown	Unknown	Unknown	Unknown	Unknown	Unknown	Unknown	Unknown	Unknown	Unknown	Unknown	Unknown	Unknown	Unknown	Unknown	Unknown	Unknown	Unknown	Unknown	Unknown	11846	NA	NA	NA	NA	NA	NA	NA	NA	NA	NA	NA	NA	NA	NA	NA	NA	NA	NA	NA	NA	b08db5502b617feb779e0ee36b1c550d	11	NA	NA	0.039017174488988	0.494542808634489	NA	27.2727272727273	3	1.60446914
BA1250-C15852	NA	Baikal_All_Genomes.fasta	Unknown	Unknown	Unknown	Unknown	Unknown	Unknown	Unknown	Unknown	Unknown	Unknown	Unknown	Unknown	Unknown	Unknown	Unknown	Unknown	Unknown	Unknown	Unknown	Unknown	Unknown	Unknown	Unknown	Unknown	Unknown	Unknown	Unknown	Unknown	11845	NA	NA	NA	NA	NA	NA	NA	NA	NA	NA	NA	NA	NA	NA	NA	NA	NA	NA	NA	NA	5f0052f5e706f01b352c0ee2ac32a1e7	5	NA	NA	0.004037935353772	0.836284259034684	NA	NA	NA	NA
BA1250-C15853	NA	Baikal_All_Genomes.fasta	Unknown	Unknown	Unknown	Unknown	Unknown	Unknown	Unknown	Unknown	Unknown	Unknown	Unknown	Unknown	Unknown	Unknown	Unknown	Unknown	Unknown	Unknown	Unknown	Unknown	Unknown	Unknown	Unknown	Unknown	Unknown	Unknown	Unknown	Unknown	11845	NA	NA	NA	NA	NA	NA	NA	NA	NA	NA	NA	NA	NA	NA	NA	NA	NA	NA	NA	NA	b485fb7129126cf20173f88f140acea3	10	NA	NA	0.098386761878466	0.338709677419355	NA	20	2	0.0197794549
BA1250-C15854	NA	Baikal_All_Genomes.fasta	Unknown	Unknown	Unknown	Unknown	Unknown	Unknown	Unknown	Unknown	Unknown	Unknown	Unknown	Unknown	Unknown	Unknown	Unknown	Unknown	Unknown	Unknown	Unknown	Unknown	Unknown	Unknown	Unknown	Unknown	Unknown	Unknown	Unknown	Unknown	11845	NA	NA	NA	NA	NA	NA	NA	NA	NA	NA	NA	NA	NA	NA	NA	NA	NA	NA	NA	NA	2eef8b2faac9c4ef1b7f590831e5c547	10	NA	NA	0.026050345194272	0.57070094591317	NA	20	2	0.8833437106
BA1250-C15855	NA	Baikal_All_Genomes.fasta	Unknown	Unknown	Unknown	Unknown	Unknown	Unknown	Unknown	Unknown	Unknown	Unknown	Unknown	Unknown	Unknown	Unknown	Unknown	Unknown	Unknown	Unknown	Unknown	Unknown	Unknown	Unknown	Unknown	Unknown	Unknown	Unknown	Unknown	Unknown	11845	NA	NA	NA	NA	NA	NA	NA	NA	NA	NA	NA	NA	NA	NA	NA	NA	NA	NA	NA	NA	18acb74164f3323164e7560ed97853e0	10	NA	NA	0.002298526559549	0.887703128789716	NA	10	1	0.0033456201
BA1250-C15856	NA	Baikal_All_Genomes.fasta	Unknown	Unknown	Unknown	Unknown	Unknown	Unknown	Unknown	Unknown	Unknown	Unknown	Unknown	Unknown	Unknown	Unknown	Unknown	Unknown	Unknown	Unknown	Unknown	Unknown	Unknown	Unknown	Unknown	Unknown	Unknown	Unknown	Unknown	Unknown	11844	NA	NA	NA	NA	NA	NA	NA	NA	NA	NA	NA	NA	NA	NA	NA	NA	NA	NA	NA	NA	cb4f25e52ad4e344a21396c47b041870	11	NA	NA	0.002912786435563	0.868057239873878	NA	18.1818181818182	2	0.0066912402
BA1250-C15857	NA	Baikal_All_Genomes.fasta	Unknown	Unknown	Unknown	Unknown	Unknown	Unknown	Unknown	Unknown	Unknown	Unknown	Unknown	Unknown	Unknown	Unknown	Unknown	Unknown	Unknown	Unknown	Unknown	Unknown	Unknown	Unknown	Unknown	Unknown	Unknown	Unknown	Unknown	Unknown	11843	NA	NA	NA	NA	NA	NA	NA	NA	NA	NA	NA	NA	NA	NA	NA	NA	NA	NA	NA	NA	21a1be634517aa78b6f63231e67709a8	12	NA	NA	0.319662119955294	0.153528983749697	NA	NA	NA	NA
BA1250-C15858	NA	Baikal_All_Genomes.fasta	Unknown	Unknown	Unknown	Unknown	Unknown	Unknown	Unknown	Unknown	Unknown	Unknown	Unknown	Unknown	Unknown	Unknown	Unknown	Unknown	Unknown	Unknown	Unknown	Unknown	Unknown	Unknown	Unknown	Unknown	Unknown	Unknown	Unknown	Unknown	11843	NA	NA	NA	NA	NA	NA	NA	NA	NA	NA	NA	NA	NA	NA	NA	NA	NA	NA	NA	NA	9b059e1c8a1bba21e6a89b7cb6e53cef	13	NA	NA	0.008233664380249	0.753092408440456	NA	7.69230769230769	1	0.0264373207
BA1250-C15859	NA	Baikal_All_Genomes.fasta	Unknown	Unknown	Unknown	Unknown	Unknown	Unknown	Unknown	Unknown	Unknown	Unknown	Unknown	Unknown	Unknown	Unknown	Unknown	Unknown	Unknown	Unknown	Unknown	Unknown	Unknown	Unknown	Unknown	Unknown	Unknown	Unknown	Unknown	Unknown	11842	NA	NA	NA	NA	NA	NA	NA	NA	NA	NA	NA	NA	NA	NA	NA	NA	NA	NA	NA	NA	57917a9bf0878e686466017d1d5ecddb	10	NA	NA	0.246617493748535	0.19136551055057	NA	NA	NA	NA
BA1250-C1586	NA	Baikal_All_Genomes.fasta	Unknown	Unknown	Unknown	Unknown	Unknown	Unknown	Unknown	Unknown	Unknown	Unknown	Unknown	Unknown	Unknown	Unknown	Unknown	Unknown	Unknown	Unknown	Unknown	Unknown	Unknown	Unknown	Unknown	Unknown	Unknown	Unknown	Unknown	Unknown	47408	NA	NA	NA	NA	NA	NA	NA	NA	NA	NA	NA	NA	NA	NA	NA	NA	NA	NA	NA	NA	c6bd106644a14919a679962b7394d8a0	53	NA	NA	0.012662464707265	0.690031530439001	NA	3.77358490566038	2	0.0484003555
BA1250-C15860	NA	Baikal_All_Genomes.fasta	Unknown	Unknown	Unknown	Unknown	Unknown	Unknown	Unknown	Unknown	Unknown	Unknown	Unknown	Unknown	Unknown	Unknown	Unknown	Unknown	Unknown	Unknown	Unknown	Unknown	Unknown	Unknown	Unknown	Unknown	Unknown	Unknown	Unknown	Unknown	11841	NA	NA	NA	NA	NA	NA	NA	NA	NA	NA	NA	NA	NA	NA	NA	NA	NA	NA	NA	NA	8b870b60eb12c24d18e8dddf7eade64f	15	NA	NA	0.233220281263052	0.19852049478535	NA	6.66666666666667	1	0.9214755007
BA1250-C15861	NA	Baikal_All_Genomes.fasta	Unknown	Unknown	Unknown	Unknown	Unknown	Unknown	Unknown	Unknown	Unknown	Unknown	Unknown	Unknown	Unknown	Unknown	Unknown	Unknown	Unknown	Unknown	Unknown	Unknown	Unknown	Unknown	Unknown	Unknown	Unknown	Unknown	Unknown	Unknown	11841	NA	NA	NA	NA	NA	NA	NA	NA	NA	NA	NA	NA	NA	NA	NA	NA	NA	NA	NA	NA	6556ec629adc2432682cb8c273eccec2	14	NA	NA	0.019118694765505	0.623453795779772	NA	21.4285714285714	3	0.1213109492
BA1250-C15862	NA	Baikal_All_Genomes.fasta	Unknown	Unknown	Unknown	Unknown	Unknown	Unknown	Unknown	Unknown	Unknown	Unknown	Unknown	Unknown	Unknown	Unknown	Unknown	Unknown	Unknown	Unknown	Unknown	Unknown	Unknown	Unknown	Unknown	Unknown	Unknown	Unknown	Unknown	Unknown	11841	NA	NA	NA	NA	NA	NA	NA	NA	NA	NA	NA	NA	NA	NA	NA	NA	NA	NA	NA	NA	762c7593ce1c51fffa082b6e8c6e5156	9	NA	NA	0.048306236627265	0.458040261945186	NA	11.1111111111111	1	0.0340033124
BA1250-C15863	NA	Baikal_All_Genomes.fasta	Unknown	Unknown	Unknown	Unknown	Unknown	Unknown	Unknown	Unknown	Unknown	Unknown	Unknown	Unknown	Unknown	Unknown	Unknown	Unknown	Unknown	Unknown	Unknown	Unknown	Unknown	Unknown	Unknown	Unknown	Unknown	Unknown	Unknown	Unknown	11840	NA	NA	NA	NA	NA	NA	NA	NA	NA	NA	NA	NA	NA	NA	NA	NA	NA	NA	NA	NA	8ad74801f46595459b636fe26e468f8a	12	NA	NA	0.121519378300826	0.302692214406985	NA	25	3	0.1084794403
BA1250-C15864	NA	Baikal_All_Genomes.fasta	Unknown	Unknown	Unknown	Unknown	Unknown	Unknown	Unknown	Unknown	Unknown	Unknown	Unknown	Unknown	Unknown	Unknown	Unknown	Unknown	Unknown	Unknown	Unknown	Unknown	Unknown	Unknown	Unknown	Unknown	Unknown	Unknown	Unknown	Unknown	11839	NA	NA	NA	NA	NA	NA	NA	NA	NA	NA	NA	NA	NA	NA	NA	NA	NA	NA	NA	NA	5564860606c9882f62d6f5621085c37c	9	NA	NA	0.019585730649899	0.618724229929663	NA	22.2222222222222	2	0.9236353335
BA1250-C15865	NA	Baikal_All_Genomes.fasta	Unknown	Unknown	Unknown	Unknown	Unknown	Unknown	Unknown	Unknown	Unknown	Unknown	Unknown	Unknown	Unknown	Unknown	Unknown	Unknown	Unknown	Unknown	Unknown	Unknown	Unknown	Unknown	Unknown	Unknown	Unknown	Unknown	Unknown	Unknown	11839	NA	NA	NA	NA	NA	NA	NA	NA	NA	NA	NA	NA	NA	NA	NA	NA	NA	NA	NA	NA	99ed4d52131f95c48e56ef712bd35361	12	NA	NA	0.056770975941089	0.430390492359932	NA	16.6666666666667	2	0.1852553052
BA1250-C15866	NA	Baikal_All_Genomes.fasta	Unknown	Unknown	Unknown	Unknown	Unknown	Unknown	Unknown	Unknown	Unknown	Unknown	Unknown	Unknown	Unknown	Unknown	Unknown	Unknown	Unknown	Unknown	Unknown	Unknown	Unknown	Unknown	Unknown	Unknown	Unknown	Unknown	Unknown	Unknown	11838	NA	NA	NA	NA	NA	NA	NA	NA	NA	NA	NA	NA	NA	NA	NA	NA	NA	NA	NA	NA	2a07ca4e1be0eca66be7ac9db305f23c	8	NA	NA	0.355862374944879	0.135580887703129	NA	NA	NA	NA
BA1250-C15867	NA	Baikal_All_Genomes.fasta	Unknown	Unknown	Unknown	Unknown	Unknown	Unknown	Unknown	Unknown	Unknown	Unknown	Unknown	Unknown	Unknown	Unknown	Unknown	Unknown	Unknown	Unknown	Unknown	Unknown	Unknown	Unknown	Unknown	Unknown	Unknown	Unknown	Unknown	Unknown	11837	NA	NA	NA	NA	NA	NA	NA	NA	NA	NA	NA	NA	NA	NA	NA	NA	NA	NA	NA	NA	c5e3ad1c24fafc6526eed1dbb66320fc	7	NA	NA	0.004197747114569	0.832161047780742	NA	14.2857142857143	1	0.0671581947
BA1250-C15868	NA	Baikal_All_Genomes.fasta	Unknown	Unknown	Unknown	Unknown	Unknown	Unknown	Unknown	Unknown	Unknown	Unknown	Unknown	Unknown	Unknown	Unknown	Unknown	Unknown	Unknown	Unknown	Unknown	Unknown	Unknown	Unknown	Unknown	Unknown	Unknown	Unknown	Unknown	Unknown	11837	NA	NA	NA	NA	NA	NA	NA	NA	NA	NA	NA	NA	NA	NA	NA	NA	NA	NA	NA	NA	fdc20641fd99df2fa5c7ada36193ab1b	9	NA	NA	0.016276868315341	0.650497210768858	NA	NA	NA	NA
BA1250-C15869	NA	Baikal_All_Genomes.fasta	Unknown	Unknown	Unknown	Unknown	Unknown	Unknown	Unknown	Unknown	Unknown	Unknown	Unknown	Unknown	Unknown	Unknown	Unknown	Unknown	Unknown	Unknown	Unknown	Unknown	Unknown	Unknown	Unknown	Unknown	Unknown	Unknown	Unknown	Unknown	11836	NA	NA	NA	NA	NA	NA	NA	NA	NA	NA	NA	NA	NA	NA	NA	NA	NA	NA	NA	NA	6ce220c6d61edbdf067179aedb4ab960	10	NA	NA	0.428155973728811	0.11011399466408	NA	NA	NA	NA
BA1250-C1587	NA	Baikal_All_Genomes.fasta	Unknown	Unknown	Unknown	Unknown	Unknown	Unknown	Unknown	Unknown	Unknown	Unknown	Unknown	Unknown	Unknown	Unknown	Unknown	Unknown	Unknown	Unknown	Unknown	Unknown	Unknown	Unknown	Unknown	Unknown	Unknown	Unknown	Unknown	Unknown	47397	NA	NA	NA	NA	NA	NA	NA	NA	NA	NA	NA	NA	NA	NA	NA	NA	NA	NA	NA	NA	eb994b329dec619d48d8677276a86c18	40	NA	NA	0.094539598466541	0.344773223381033	NA	17.5	7	2.6167605965
BA1250-C15870	NA	Baikal_All_Genomes.fasta	Unknown	Unknown	Unknown	Unknown	Unknown	Unknown	Unknown	Unknown	Unknown	Unknown	Unknown	Unknown	Unknown	Unknown	Unknown	Unknown	Unknown	Unknown	Unknown	Unknown	Unknown	Unknown	Unknown	Unknown	Unknown	Unknown	Unknown	Unknown	11836	NA	NA	NA	NA	NA	NA	NA	NA	NA	NA	NA	NA	NA	NA	NA	NA	NA	NA	NA	NA	2252cd244492156d2bb77700973d4db1	12	NA	NA	0.162422230638359	0.258428328886733	NA	8.33333333333333	1	0.0729226047
BA1250-C15871	NA	Baikal_All_Genomes.fasta	Unknown	Unknown	Unknown	Unknown	Unknown	Unknown	Unknown	Unknown	Unknown	Unknown	Unknown	Unknown	Unknown	Unknown	Unknown	Unknown	Unknown	Unknown	Unknown	Unknown	Unknown	Unknown	Unknown	Unknown	Unknown	Unknown	Unknown	Unknown	11836	NA	NA	NA	NA	NA	NA	NA	NA	NA	NA	NA	NA	NA	NA	NA	NA	NA	NA	NA	NA	d203cb6c59b70733072106ad6f07fa25	9	NA	NA	0.238998895462793	0.194639825369876	NA	11.1111111111111	1	0.1588050375
BA1250-C15872	NA	Baikal_All_Genomes.fasta	Unknown	Unknown	Unknown	Unknown	Unknown	Unknown	Unknown	Unknown	Unknown	Unknown	Unknown	Unknown	Unknown	Unknown	Unknown	Unknown	Unknown	Unknown	Unknown	Unknown	Unknown	Unknown	Unknown	Unknown	Unknown	Unknown	Unknown	Unknown	11836	NA	NA	NA	NA	NA	NA	NA	NA	NA	NA	NA	NA	NA	NA	NA	NA	NA	NA	NA	NA	85bcf35d5af35f215144d68c9ab2bd9e	7	NA	NA	0.171214363442776	0.248847926267281	NA	NA	NA	NA
BA1250-C15873	NA	Baikal_All_Genomes.fasta	Unknown	Unknown	Unknown	Unknown	Unknown	Unknown	Unknown	Unknown	Unknown	Unknown	Unknown	Unknown	Unknown	Unknown	Unknown	Unknown	Unknown	Unknown	Unknown	Unknown	Unknown	Unknown	Unknown	Unknown	Unknown	Unknown	Unknown	Unknown	11835	NA	NA	NA	NA	NA	NA	NA	NA	NA	NA	NA	NA	NA	NA	NA	NA	NA	NA	NA	NA	56967cca3850e9f9b288fda816c413fc	10	NA	NA	0.026329400185953	0.5690031530439	NA	NA	NA	NA
BA1250-C15874	NA	Baikal_All_Genomes.fasta	Unknown	Unknown	Unknown	Unknown	Unknown	Unknown	Unknown	Unknown	Unknown	Unknown	Unknown	Unknown	Unknown	Unknown	Unknown	Unknown	Unknown	Unknown	Unknown	Unknown	Unknown	Unknown	Unknown	Unknown	Unknown	Unknown	Unknown	Unknown	11835	NA	NA	NA	NA	NA	NA	NA	NA	NA	NA	NA	NA	NA	NA	NA	NA	NA	NA	NA	NA	b07489f6ba29ed7a738546f73e0a5b25	6	NA	NA	0.005526338796172	0.804147465437788	NA	NA	NA	NA
BA1250-C15875	NA	Baikal_All_Genomes.fasta	Unknown	Unknown	Unknown	Unknown	Unknown	Unknown	Unknown	Unknown	Unknown	Unknown	Unknown	Unknown	Unknown	Unknown	Unknown	Unknown	Unknown	Unknown	Unknown	Unknown	Unknown	Unknown	Unknown	Unknown	Unknown	Unknown	Unknown	Unknown	11835	NA	NA	NA	NA	NA	NA	NA	NA	NA	NA	NA	NA	NA	NA	NA	NA	NA	NA	NA	NA	b19ed455b92de6c01feb017aa4052897	12	NA	NA	0.001678201155636	0.910744603444094	NA	16.6666666666667	2	0.1310160827
BA1250-C15876	NA	Baikal_All_Genomes.fasta	Unknown	Unknown	Unknown	Unknown	Unknown	Unknown	Unknown	Unknown	Unknown	Unknown	Unknown	Unknown	Unknown	Unknown	Unknown	Unknown	Unknown	Unknown	Unknown	Unknown	Unknown	Unknown	Unknown	Unknown	Unknown	Unknown	Unknown	Unknown	11833	NA	NA	NA	NA	NA	NA	NA	NA	NA	NA	NA	NA	NA	NA	NA	NA	NA	NA	NA	NA	8d9d24e2c3e581a1ee968a4d2cba128e	11	NA	NA	0.161448950772966	0.2586708707252	NA	NA	NA	NA
BA1250-C15877	NA	Baikal_All_Genomes.fasta	Unknown	Unknown	Unknown	Unknown	Unknown	Unknown	Unknown	Unknown	Unknown	Unknown	Unknown	Unknown	Unknown	Unknown	Unknown	Unknown	Unknown	Unknown	Unknown	Unknown	Unknown	Unknown	Unknown	Unknown	Unknown	Unknown	Unknown	Unknown	11833	NA	NA	NA	NA	NA	NA	NA	NA	NA	NA	NA	NA	NA	NA	NA	NA	NA	NA	NA	NA	393259e435bd4fc4e5d6fe618a77ef79	13	NA	NA	0.008045311578827	0.756851806936697	NA	7.69230769230769	1	0.1798865761
BA1250-C15878	NA	Baikal_All_Genomes.fasta	Unknown	Unknown	Unknown	Unknown	Unknown	Unknown	Unknown	Unknown	Unknown	Unknown	Unknown	Unknown	Unknown	Unknown	Unknown	Unknown	Unknown	Unknown	Unknown	Unknown	Unknown	Unknown	Unknown	Unknown	Unknown	Unknown	Unknown	Unknown	11832	NA	NA	NA	NA	NA	NA	NA	NA	NA	NA	NA	NA	NA	NA	NA	NA	NA	NA	NA	NA	079b4f5354fd2abc63e41250c0d04612	14	NA	NA	0.010984195469338	0.710647586708707	NA	NA	NA	NA
BA1250-C15879	NA	Baikal_All_Genomes.fasta	Unknown	Unknown	Unknown	Unknown	Unknown	Unknown	Unknown	Unknown	Unknown	Unknown	Unknown	Unknown	Unknown	Unknown	Unknown	Unknown	Unknown	Unknown	Unknown	Unknown	Unknown	Unknown	Unknown	Unknown	Unknown	Unknown	Unknown	Unknown	11832	NA	NA	NA	NA	NA	NA	NA	NA	NA	NA	NA	NA	NA	NA	NA	NA	NA	NA	NA	NA	de0a0c1725eee8085f98dbe8a1ce7246	14	NA	NA	0.041839525488428	0.483628425903468	NA	21.4285714285714	3	0.9481995321
BA1250-C1588	NA	Baikal_All_Genomes.fasta	Unknown	Unknown	Unknown	Unknown	Unknown	Unknown	Unknown	Unknown	Unknown	Unknown	Unknown	Unknown	Unknown	Unknown	Unknown	Unknown	Unknown	Unknown	Unknown	Unknown	Unknown	Unknown	Unknown	Unknown	Unknown	Unknown	Unknown	Unknown	47394	NA	NA	NA	NA	NA	NA	NA	NA	NA	NA	NA	NA	NA	NA	NA	NA	NA	NA	NA	NA	60b4334ca9af3db6c041805cf7de0568	31	NA	NA	0.083028632412494	0.368542323550813	NA	16.1290322580645	5	1.015332107
BA1250-C15880	NA	Baikal_All_Genomes.fasta	Unknown	Unknown	Unknown	Unknown	Unknown	Unknown	Unknown	Unknown	Unknown	Unknown	Unknown	Unknown	Unknown	Unknown	Unknown	Unknown	Unknown	Unknown	Unknown	Unknown	Unknown	Unknown	Unknown	Unknown	Unknown	Unknown	Unknown	Unknown	11832	NA	NA	NA	NA	NA	NA	NA	NA	NA	NA	NA	NA	NA	NA	NA	NA	NA	NA	NA	NA	d9534d356388ebc056433f05e9b5b725	12	NA	NA	0.063566029703396	0.409531894251758	NA	16.6666666666667	2	0.0109624489
BA1250-C15881	NA	Baikal_All_Genomes.fasta	Unknown	Unknown	Unknown	Unknown	Unknown	Unknown	Unknown	Unknown	Unknown	Unknown	Unknown	Unknown	Unknown	Unknown	Unknown	Unknown	Unknown	Unknown	Unknown	Unknown	Unknown	Unknown	Unknown	Unknown	Unknown	Unknown	Unknown	Unknown	11830	NA	NA	NA	NA	NA	NA	NA	NA	NA	NA	NA	NA	NA	NA	NA	NA	NA	NA	NA	NA	5159053450882cc87ca0fa899705fe25	11	NA	NA	0.070819381503006	0.393887945670628	NA	18.1818181818182	2	0.9457322266
BA1250-C15882	NA	Baikal_All_Genomes.fasta	Unknown	Unknown	Unknown	Unknown	Unknown	Unknown	Unknown	Unknown	Unknown	Unknown	Unknown	Unknown	Unknown	Unknown	Unknown	Unknown	Unknown	Unknown	Unknown	Unknown	Unknown	Unknown	Unknown	Unknown	Unknown	Unknown	Unknown	Unknown	11830	NA	NA	NA	NA	NA	NA	NA	NA	NA	NA	NA	NA	NA	NA	NA	NA	NA	NA	NA	NA	55a1bcb5eb2e7e897ab6f30ed3e3cbe0	9	NA	NA	0.326432034624244	0.14989085617269	NA	11.1111111111111	1	0.0046351137
BA1250-C15883	NA	Baikal_All_Genomes.fasta	Unknown	Unknown	Unknown	Unknown	Unknown	Unknown	Unknown	Unknown	Unknown	Unknown	Unknown	Unknown	Unknown	Unknown	Unknown	Unknown	Unknown	Unknown	Unknown	Unknown	Unknown	Unknown	Unknown	Unknown	Unknown	Unknown	Unknown	Unknown	11828	NA	NA	NA	NA	NA	NA	NA	NA	NA	NA	NA	NA	NA	NA	NA	NA	NA	NA	NA	NA	edf6128c93f81bbb34030e03842c2dad	12	NA	NA	0.010147557750145	0.723017220470531	NA	16.6666666666667	2	0.0762682248
BA1250-C15884	NA	Baikal_All_Genomes.fasta	Unknown	Unknown	Unknown	Unknown	Unknown	Unknown	Unknown	Unknown	Unknown	Unknown	Unknown	Unknown	Unknown	Unknown	Unknown	Unknown	Unknown	Unknown	Unknown	Unknown	Unknown	Unknown	Unknown	Unknown	Unknown	Unknown	Unknown	Unknown	11828	NA	NA	NA	NA	NA	NA	NA	NA	NA	NA	NA	NA	NA	NA	NA	NA	NA	NA	NA	NA	35cdcc21e8ee4b2424e3e0035990c000	11	NA	NA	0.041474268106744	0.484962406015038	NA	18.1818181818182	2	0.0756388642
BA1250-C15885	NA	Baikal_All_Genomes.fasta	Unknown	Unknown	Unknown	Unknown	Unknown	Unknown	Unknown	Unknown	Unknown	Unknown	Unknown	Unknown	Unknown	Unknown	Unknown	Unknown	Unknown	Unknown	Unknown	Unknown	Unknown	Unknown	Unknown	Unknown	Unknown	Unknown	Unknown	Unknown	11828	NA	NA	NA	NA	NA	NA	NA	NA	NA	NA	NA	NA	NA	NA	NA	NA	NA	NA	NA	NA	4320cf9ce084ec1a1c35e0f918f784c1	12	NA	NA	0.029709083561552	0.546204220227989	NA	NA	NA	NA
BA1250-C15886	NA	Baikal_All_Genomes.fasta	Unknown	Unknown	Unknown	Unknown	Unknown	Unknown	Unknown	Unknown	Unknown	Unknown	Unknown	Unknown	Unknown	Unknown	Unknown	Unknown	Unknown	Unknown	Unknown	Unknown	Unknown	Unknown	Unknown	Unknown	Unknown	Unknown	Unknown	Unknown	11828	NA	NA	NA	NA	NA	NA	NA	NA	NA	NA	NA	NA	NA	NA	NA	NA	NA	NA	NA	NA	8f9ce8005ca7bbb453c71bdb3e3a12b3	12	NA	NA	0.036683580946685	0.507640067911715	NA	25	3	0.0163763739
BA1250-C15887	NA	Baikal_All_Genomes.fasta	Unknown	Unknown	Unknown	Unknown	Unknown	Unknown	Unknown	Unknown	Unknown	Unknown	Unknown	Unknown	Unknown	Unknown	Unknown	Unknown	Unknown	Unknown	Unknown	Unknown	Unknown	Unknown	Unknown	Unknown	Unknown	Unknown	Unknown	Unknown	11826	NA	NA	NA	NA	NA	NA	NA	NA	NA	NA	NA	NA	NA	NA	NA	NA	NA	NA	NA	NA	1b033e100cea5b71d5ac49ef9a9947f4	15	NA	NA	0.237424970674345	0.195488721804511	NA	NA	NA	NA
BA1250-C15888	NA	Baikal_All_Genomes.fasta	Unknown	Unknown	Unknown	Unknown	Unknown	Unknown	Unknown	Unknown	Unknown	Unknown	Unknown	Unknown	Unknown	Unknown	Unknown	Unknown	Unknown	Unknown	Unknown	Unknown	Unknown	Unknown	Unknown	Unknown	Unknown	Unknown	Unknown	Unknown	11826	NA	NA	NA	NA	NA	NA	NA	NA	NA	NA	NA	NA	NA	NA	NA	NA	NA	NA	NA	NA	3d40667b1f1232d41660263695a43d37	11	NA	NA	0.025150332986683	0.575066699005578	NA	27.2727272727273	3	0.5473457038
BA1250-C15889	NA	Baikal_All_Genomes.fasta	Unknown	Unknown	Unknown	Unknown	Unknown	Unknown	Unknown	Unknown	Unknown	Unknown	Unknown	Unknown	Unknown	Unknown	Unknown	Unknown	Unknown	Unknown	Unknown	Unknown	Unknown	Unknown	Unknown	Unknown	Unknown	Unknown	Unknown	Unknown	11825	NA	NA	NA	NA	NA	NA	NA	NA	NA	NA	NA	NA	NA	NA	NA	NA	NA	NA	NA	NA	12b6773b587c739d9f31f13942adf2b1	15	NA	NA	0.054898227680776	0.437302934756245	NA	NA	NA	NA
BA1250-C1589	NA	Baikal_All_Genomes.fasta	Unknown	Unknown	Unknown	Unknown	Unknown	Unknown	Unknown	Unknown	Unknown	Unknown	Unknown	Unknown	Unknown	Unknown	Unknown	Unknown	Unknown	Unknown	Unknown	Unknown	Unknown	Unknown	Unknown	Unknown	Unknown	Unknown	Unknown	Unknown	47366	NA	NA	NA	NA	NA	NA	NA	NA	NA	NA	NA	NA	NA	NA	NA	NA	NA	NA	NA	NA	ec3aef323dac7c514e5330bf35e972b9	32	NA	NA	0.404947389681411	0.118602959010429	NA	15.625	5	2.8945566421
BA1250-C15890	NA	Baikal_All_Genomes.fasta	Unknown	Unknown	Unknown	Unknown	Unknown	Unknown	Unknown	Unknown	Unknown	Unknown	Unknown	Unknown	Unknown	Unknown	Unknown	Unknown	Unknown	Unknown	Unknown	Unknown	Unknown	Unknown	Unknown	Unknown	Unknown	Unknown	Unknown	Unknown	11825	NA	NA	NA	NA	NA	NA	NA	NA	NA	NA	NA	NA	NA	NA	NA	NA	NA	NA	NA	NA	b99daf2666d3bf141b72cfb16642269a	14	NA	NA	0.219736382814944	0.207737084647102	NA	7.14285714285714	1	1
BA1250-C15891	NA	Baikal_All_Genomes.fasta	Unknown	Unknown	Unknown	Unknown	Unknown	Unknown	Unknown	Unknown	Unknown	Unknown	Unknown	Unknown	Unknown	Unknown	Unknown	Unknown	Unknown	Unknown	Unknown	Unknown	Unknown	Unknown	Unknown	Unknown	Unknown	Unknown	Unknown	Unknown	11823	NA	NA	NA	NA	NA	NA	NA	NA	NA	NA	NA	NA	NA	NA	NA	NA	NA	NA	NA	NA	9293bc32445807e53603b2f5cbe1728b	19	NA	NA	0.110165067906277	0.318699975745816	NA	NA	NA	NA
BA1250-C15892	NA	Baikal_All_Genomes.fasta	Unknown	Unknown	Unknown	Unknown	Unknown	Unknown	Unknown	Unknown	Unknown	Unknown	Unknown	Unknown	Unknown	Unknown	Unknown	Unknown	Unknown	Unknown	Unknown	Unknown	Unknown	Unknown	Unknown	Unknown	Unknown	Unknown	Unknown	Unknown	11823	NA	NA	NA	NA	NA	NA	NA	NA	NA	NA	NA	NA	NA	NA	NA	NA	NA	NA	NA	NA	2e9713eda1a9cfc58fa4b8b58fbaab19	12	NA	NA	0.017142584448397	0.642857142857143	NA	25	3	0.0254647887
BA1250-C15893	NA	Baikal_All_Genomes.fasta	Unknown	Unknown	Unknown	Unknown	Unknown	Unknown	Unknown	Unknown	Unknown	Unknown	Unknown	Unknown	Unknown	Unknown	Unknown	Unknown	Unknown	Unknown	Unknown	Unknown	Unknown	Unknown	Unknown	Unknown	Unknown	Unknown	Unknown	Unknown	11822	NA	NA	NA	NA	NA	NA	NA	NA	NA	NA	NA	NA	NA	NA	NA	NA	NA	NA	NA	NA	b498bee08325a2d9262d0f118a60a68f	12	NA	NA	0.069683459037716	0.395707009459132	NA	16.6666666666667	2	0.0146457699
BA1250-C15894	NA	Baikal_All_Genomes.fasta	Unknown	Unknown	Unknown	Unknown	Unknown	Unknown	Unknown	Unknown	Unknown	Unknown	Unknown	Unknown	Unknown	Unknown	Unknown	Unknown	Unknown	Unknown	Unknown	Unknown	Unknown	Unknown	Unknown	Unknown	Unknown	Unknown	Unknown	Unknown	11822	NA	NA	NA	NA	NA	NA	NA	NA	NA	NA	NA	NA	NA	NA	NA	NA	NA	NA	NA	NA	17baa983bad667b6e5595585bc558bc4	9	NA	NA	0.052659654706114	0.444215377152559	NA	22.2222222222222	2	1.0033456201
BA1250-C15895	NA	Baikal_All_Genomes.fasta	Unknown	Unknown	Unknown	Unknown	Unknown	Unknown	Unknown	Unknown	Unknown	Unknown	Unknown	Unknown	Unknown	Unknown	Unknown	Unknown	Unknown	Unknown	Unknown	Unknown	Unknown	Unknown	Unknown	Unknown	Unknown	Unknown	Unknown	Unknown	11821	NA	NA	NA	NA	NA	NA	NA	NA	NA	NA	NA	NA	NA	NA	NA	NA	NA	NA	NA	NA	755b37126b85240751596f16c50b65a6	12	NA	NA	0.03148635152877	0.535774921173902	NA	25	3	2.9513574476
BA1250-C15896	NA	Baikal_All_Genomes.fasta	Unknown	Unknown	Unknown	Unknown	Unknown	Unknown	Unknown	Unknown	Unknown	Unknown	Unknown	Unknown	Unknown	Unknown	Unknown	Unknown	Unknown	Unknown	Unknown	Unknown	Unknown	Unknown	Unknown	Unknown	Unknown	Unknown	Unknown	Unknown	11821	NA	NA	NA	NA	NA	NA	NA	NA	NA	NA	NA	NA	NA	NA	NA	NA	NA	NA	NA	NA	04afb057c077b7683a2001cc5bc1b041	14	NA	NA	0.259792031923187	0.184210526315789	NA	NA	NA	NA
BA1250-C15897	NA	Baikal_All_Genomes.fasta	Unknown	Unknown	Unknown	Unknown	Unknown	Unknown	Unknown	Unknown	Unknown	Unknown	Unknown	Unknown	Unknown	Unknown	Unknown	Unknown	Unknown	Unknown	Unknown	Unknown	Unknown	Unknown	Unknown	Unknown	Unknown	Unknown	Unknown	Unknown	11821	NA	NA	NA	NA	NA	NA	NA	NA	NA	NA	NA	NA	NA	NA	NA	NA	NA	NA	NA	NA	14c30763889f6b6eb20ed93ea23bf51a	13	NA	NA	0.01918674536895	0.623089983022071	NA	7.69230769230769	1	0.0033456201
BA1250-C15898	NA	Baikal_All_Genomes.fasta	Unknown	Unknown	Unknown	Unknown	Unknown	Unknown	Unknown	Unknown	Unknown	Unknown	Unknown	Unknown	Unknown	Unknown	Unknown	Unknown	Unknown	Unknown	Unknown	Unknown	Unknown	Unknown	Unknown	Unknown	Unknown	Unknown	Unknown	Unknown	11820	NA	NA	NA	NA	NA	NA	NA	NA	NA	NA	NA	NA	NA	NA	NA	NA	NA	NA	NA	NA	fc9fef6b06e3957c6f6492aca35c9ea4	16	NA	NA	0.001297315525991	0.927479990298327	NA	18.75	3	0.0090795735
BA1250-C15899	NA	Baikal_All_Genomes.fasta	Unknown	Unknown	Unknown	Unknown	Unknown	Unknown	Unknown	Unknown	Unknown	Unknown	Unknown	Unknown	Unknown	Unknown	Unknown	Unknown	Unknown	Unknown	Unknown	Unknown	Unknown	Unknown	Unknown	Unknown	Unknown	Unknown	Unknown	Unknown	11820	NA	NA	NA	NA	NA	NA	NA	NA	NA	NA	NA	NA	NA	NA	NA	NA	NA	NA	NA	NA	1dbbe879145e924bc0c369fa4f948af7	6	NA	NA	0.0153142903683	0.660926509822944	NA	NA	NA	NA
BA1250-C159	NA	Baikal_All_Genomes.fasta	Unknown	Unknown	Unknown	Unknown	Unknown	Unknown	Unknown	Unknown	Unknown	Unknown	Unknown	Unknown	Unknown	Unknown	Unknown	Unknown	Unknown	Unknown	Unknown	Unknown	Unknown	Unknown	Unknown	Unknown	Unknown	Unknown	Unknown	Unknown	120041	NA	NA	NA	NA	NA	NA	NA	NA	NA	NA	NA	NA	NA	NA	NA	NA	NA	NA	NA	NA	1c86c723fe46de31afe59c324fe252d6	114	NA	NA	0.026536100310207	0.567062818336163	NA	15.7894736842105	18	3.6467610928
BA1250-C1590	NA	Baikal_All_Genomes.fasta	Unknown	Unknown	Unknown	Unknown	Unknown	Unknown	Unknown	Unknown	Unknown	Unknown	Unknown	Unknown	Unknown	Unknown	Unknown	Unknown	Unknown	Unknown	Unknown	Unknown	Unknown	Unknown	Unknown	Unknown	Unknown	Unknown	Unknown	Unknown	47359	NA	NA	NA	NA	NA	NA	NA	NA	NA	NA	NA	NA	NA	NA	NA	NA	NA	NA	NA	NA	1a4e2aeee2eb63c741419017a9d8ce10	56	NA	NA	0.008700569531137	0.745694882367208	NA	3.57142857142857	2	0.0538343262
BA1250-C15900	NA	Baikal_All_Genomes.fasta	Unknown	Unknown	Unknown	Unknown	Unknown	Unknown	Unknown	Unknown	Unknown	Unknown	Unknown	Unknown	Unknown	Unknown	Unknown	Unknown	Unknown	Unknown	Unknown	Unknown	Unknown	Unknown	Unknown	Unknown	Unknown	Unknown	Unknown	Unknown	11818	NA	NA	NA	NA	NA	NA	NA	NA	NA	NA	NA	NA	NA	NA	NA	NA	NA	NA	NA	NA	23a776955eee6c426a13f0ebababfee8	11	NA	NA	0.013359220052459	0.680572398738782	NA	18.1818181818182	2	0.0823502039
BA1250-C15901	NA	Baikal_All_Genomes.fasta	Unknown	Unknown	Unknown	Unknown	Unknown	Unknown	Unknown	Unknown	Unknown	Unknown	Unknown	Unknown	Unknown	Unknown	Unknown	Unknown	Unknown	Unknown	Unknown	Unknown	Unknown	Unknown	Unknown	Unknown	Unknown	Unknown	Unknown	Unknown	11818	NA	NA	NA	NA	NA	NA	NA	NA	NA	NA	NA	NA	NA	NA	NA	NA	NA	NA	NA	NA	fe92a10d1aa513636cf3da711189ac04	12	NA	NA	0.658182278929987	0.053601746301237	NA	8.33333333333333	1	0.0033456201
BA1250-C15902	NA	Baikal_All_Genomes.fasta	Unknown	Unknown	Unknown	Unknown	Unknown	Unknown	Unknown	Unknown	Unknown	Unknown	Unknown	Unknown	Unknown	Unknown	Unknown	Unknown	Unknown	Unknown	Unknown	Unknown	Unknown	Unknown	Unknown	Unknown	Unknown	Unknown	Unknown	Unknown	11818	NA	NA	NA	NA	NA	NA	NA	NA	NA	NA	NA	NA	NA	NA	NA	NA	NA	NA	NA	NA	7dc005967e08c69d60bac2586c08661f	12	NA	NA	0.003753568705358	0.845500848896435	NA	NA	NA	NA
BA1250-C15903	NA	Baikal_All_Genomes.fasta	Unknown	Unknown	Unknown	Unknown	Unknown	Unknown	Unknown	Unknown	Unknown	Unknown	Unknown	Unknown	Unknown	Unknown	Unknown	Unknown	Unknown	Unknown	Unknown	Unknown	Unknown	Unknown	Unknown	Unknown	Unknown	Unknown	Unknown	Unknown	11818	NA	NA	NA	NA	NA	NA	NA	NA	NA	NA	NA	NA	NA	NA	NA	NA	NA	NA	NA	NA	38c1b761d2c9bd77e63a3159c134305c	8	NA	NA	0.251197703025318	0.189061363085132	NA	NA	NA	NA
BA1250-C15904	NA	Baikal_All_Genomes.fasta	Unknown	Unknown	Unknown	Unknown	Unknown	Unknown	Unknown	Unknown	Unknown	Unknown	Unknown	Unknown	Unknown	Unknown	Unknown	Unknown	Unknown	Unknown	Unknown	Unknown	Unknown	Unknown	Unknown	Unknown	Unknown	Unknown	Unknown	Unknown	11818	NA	NA	NA	NA	NA	NA	NA	NA	NA	NA	NA	NA	NA	NA	NA	NA	NA	NA	NA	NA	95a37ec540721136a4180738ee4cfd9f	17	NA	NA	0.027030875286078	0.564516129032258	NA	5.88235294117647	1	0.0046351137
BA1250-C15905	NA	Baikal_All_Genomes.fasta	Unknown	Unknown	Unknown	Unknown	Unknown	Unknown	Unknown	Unknown	Unknown	Unknown	Unknown	Unknown	Unknown	Unknown	Unknown	Unknown	Unknown	Unknown	Unknown	Unknown	Unknown	Unknown	Unknown	Unknown	Unknown	Unknown	Unknown	Unknown	11818	NA	NA	NA	NA	NA	NA	NA	NA	NA	NA	NA	NA	NA	NA	NA	NA	NA	NA	NA	NA	28c87b3fb13fe41df098e52299aab8a7	12	NA	NA	0.029960223093718	0.543900072762552	NA	8.33333333333333	1	0.2510946701
BA1250-C15906	NA	Baikal_All_Genomes.fasta	Unknown	Unknown	Unknown	Unknown	Unknown	Unknown	Unknown	Unknown	Unknown	Unknown	Unknown	Unknown	Unknown	Unknown	Unknown	Unknown	Unknown	Unknown	Unknown	Unknown	Unknown	Unknown	Unknown	Unknown	Unknown	Unknown	Unknown	Unknown	11817	NA	NA	NA	NA	NA	NA	NA	NA	NA	NA	NA	NA	NA	NA	NA	NA	NA	NA	NA	NA	0913343b8b5f7397af323e0cd1eda38e	14	NA	NA	0.115142691224115	0.31203007518797	NA	NA	NA	NA
BA1250-C15907	NA	Baikal_All_Genomes.fasta	Unknown	Unknown	Unknown	Unknown	Unknown	Unknown	Unknown	Unknown	Unknown	Unknown	Unknown	Unknown	Unknown	Unknown	Unknown	Unknown	Unknown	Unknown	Unknown	Unknown	Unknown	Unknown	Unknown	Unknown	Unknown	Unknown	Unknown	Unknown	11816	NA	NA	NA	NA	NA	NA	NA	NA	NA	NA	NA	NA	NA	NA	NA	NA	NA	NA	NA	NA	865e8979222a0f9bae134cf52e4ad395	12	NA	NA	0.011920330738938	0.698641765704584	NA	16.6666666666667	2	0.0208387014
BA1250-C15908	NA	Baikal_All_Genomes.fasta	Unknown	Unknown	Unknown	Unknown	Unknown	Unknown	Unknown	Unknown	Unknown	Unknown	Unknown	Unknown	Unknown	Unknown	Unknown	Unknown	Unknown	Unknown	Unknown	Unknown	Unknown	Unknown	Unknown	Unknown	Unknown	Unknown	Unknown	Unknown	11816	NA	NA	NA	NA	NA	NA	NA	NA	NA	NA	NA	NA	NA	NA	NA	NA	NA	NA	NA	NA	79a28bbae5f957d4725917826655adda	15	NA	NA	0.017047454155168	0.643827310211011	NA	20	3	1.2673166345
BA1250-C15909	NA	Baikal_All_Genomes.fasta	Unknown	Unknown	Unknown	Unknown	Unknown	Unknown	Unknown	Unknown	Unknown	Unknown	Unknown	Unknown	Unknown	Unknown	Unknown	Unknown	Unknown	Unknown	Unknown	Unknown	Unknown	Unknown	Unknown	Unknown	Unknown	Unknown	Unknown	Unknown	11814	NA	NA	NA	NA	NA	NA	NA	NA	NA	NA	NA	NA	NA	NA	NA	NA	NA	NA	NA	NA	c06d5ee8fbaea0c37711a479d03b5496	12	NA	NA	0.353824834819959	0.136551055056997	NA	8.33333333333333	1	0.0046351137
BA1250-C1591	NA	Baikal_All_Genomes.fasta	Unknown	Unknown	Unknown	Unknown	Unknown	Unknown	Unknown	Unknown	Unknown	Unknown	Unknown	Unknown	Unknown	Unknown	Unknown	Unknown	Unknown	Unknown	Unknown	Unknown	Unknown	Unknown	Unknown	Unknown	Unknown	Unknown	Unknown	Unknown	47354	NA	NA	NA	NA	NA	NA	NA	NA	NA	NA	NA	NA	NA	NA	NA	NA	NA	NA	NA	NA	cf851c28dc403655e900125286c65674	48	NA	NA	0.011938102581835	0.698399223866117	NA	6.25	3	0.0084147438
BA1250-C15910	NA	Baikal_All_Genomes.fasta	Unknown	Unknown	Unknown	Unknown	Unknown	Unknown	Unknown	Unknown	Unknown	Unknown	Unknown	Unknown	Unknown	Unknown	Unknown	Unknown	Unknown	Unknown	Unknown	Unknown	Unknown	Unknown	Unknown	Unknown	Unknown	Unknown	Unknown	Unknown	11814	NA	NA	NA	NA	NA	NA	NA	NA	NA	NA	NA	NA	NA	NA	NA	NA	NA	NA	NA	NA	6ba5afdcdd4348213b208108280c7a1f	10	NA	NA	0.355577672061478	0.135580887703129	NA	10	1	0.199520096
BA1250-C15911	NA	Baikal_All_Genomes.fasta	Unknown	Unknown	Unknown	Unknown	Unknown	Unknown	Unknown	Unknown	Unknown	Unknown	Unknown	Unknown	Unknown	Unknown	Unknown	Unknown	Unknown	Unknown	Unknown	Unknown	Unknown	Unknown	Unknown	Unknown	Unknown	Unknown	Unknown	Unknown	11813	NA	NA	NA	NA	NA	NA	NA	NA	NA	NA	NA	NA	NA	NA	NA	NA	NA	NA	NA	NA	c3d2cfc26a96d096162c770d9751e0d6	10	NA	NA	0.061050480375713	0.418142129517342	NA	20	2	1.0106846774
BA1250-C15912	NA	Baikal_All_Genomes.fasta	Bacteria	Unknown	2	Unknown	Bacteroidota	Unknown	2	Unknown	Bacteroidia	Unknown	2	Unknown	AKYH767	Unknown	2	Unknown	Palsa-965	Unknown	2	Unknown	GCA-2737665	Unknown	2	Unknown	GCA-2737665 sp002737665	Unknown	2	Unknown	11813	35.4	2	9.09090909090909	Viruses	38.2	1	4.54545454545455	Caudovirales	38.2	1	4.54545454545455	Myoviridae	NA	NA	NA	NA	38.2	1	4.54545454545455	Cyanophage_S-RIM12	8d1d20eb546b026c4f200ef53677cdde	22	TRUE	VP_829	0.893115077075711	0.014067426631094	3 - Complete phage contigs - category 3 (not so sure)	4.54545454545455	1	0.815855421
BA1250-C15913	NA	Baikal_All_Genomes.fasta	Unknown	Unknown	Unknown	Unknown	Unknown	Unknown	Unknown	Unknown	Unknown	Unknown	Unknown	Unknown	Unknown	Unknown	Unknown	Unknown	Unknown	Unknown	Unknown	Unknown	Unknown	Unknown	Unknown	Unknown	Unknown	Unknown	Unknown	Unknown	11813	NA	NA	NA	NA	NA	NA	NA	NA	NA	NA	NA	NA	NA	NA	NA	NA	NA	NA	NA	NA	cdcd88a685b22b6a13d7100b86fa7606	17	NA	NA	0.058033557671585	0.426752364782925	NA	11.7647058823529	2	1.0092671308
BA1250-C15914	NA	Baikal_All_Genomes.fasta	Unknown	Unknown	Unknown	Unknown	Unknown	Unknown	Unknown	Unknown	Unknown	Unknown	Unknown	Unknown	Unknown	Unknown	Unknown	Unknown	Unknown	Unknown	Unknown	Unknown	Unknown	Unknown	Unknown	Unknown	Unknown	Unknown	Unknown	Unknown	11812	NA	NA	NA	NA	NA	NA	NA	NA	NA	NA	NA	NA	NA	NA	NA	NA	NA	NA	NA	NA	a5cf39846e93dd770ed88bd02539943a	12	NA	NA	0.008340998855307	0.751152073732719	NA	NA	NA	NA
BA1250-C15915	NA	Baikal_All_Genomes.fasta	Unknown	Unknown	Unknown	Unknown	Unknown	Unknown	Unknown	Unknown	Unknown	Unknown	Unknown	Unknown	Unknown	Unknown	Unknown	Unknown	Unknown	Unknown	Unknown	Unknown	Unknown	Unknown	Unknown	Unknown	Unknown	Unknown	Unknown	Unknown	11810	NA	NA	NA	NA	NA	NA	NA	NA	NA	NA	NA	NA	NA	NA	NA	NA	NA	NA	NA	NA	fabda2c6436fe58584608ca7de417877	11	NA	NA	0.023260470920155	0.590468105748242	NA	27.2727272727273	3	0.0113263539
BA1250-C15916	NA	Baikal_All_Genomes.fasta	Unknown	Unknown	Unknown	Unknown	Unknown	Unknown	Unknown	Unknown	Unknown	Unknown	Unknown	Unknown	Unknown	Unknown	Unknown	Unknown	Unknown	Unknown	Unknown	Unknown	Unknown	Unknown	Unknown	Unknown	Unknown	Unknown	Unknown	Unknown	11810	NA	NA	NA	NA	NA	NA	NA	NA	NA	NA	NA	NA	NA	NA	NA	NA	NA	NA	NA	NA	d4156323e48355745930e8c21085945e	11	NA	NA	0.017198214429242	0.642493330099442	NA	27.2727272727273	3	0.0314176676
BA1250-C15917	NA	Baikal_All_Genomes.fasta	Unknown	Unknown	Unknown	Unknown	Unknown	Unknown	Unknown	Unknown	Unknown	Unknown	Unknown	Unknown	Unknown	Unknown	Unknown	Unknown	Unknown	Unknown	Unknown	Unknown	Unknown	Unknown	Unknown	Unknown	Unknown	Unknown	Unknown	Unknown	11809	NA	NA	NA	NA	NA	NA	NA	NA	NA	NA	NA	NA	NA	NA	NA	NA	NA	NA	NA	NA	ccd06c10db5e4ef5ea9b0fbf40888145	11	NA	NA	0.005257552835182	0.809725927722532	NA	NA	NA	NA
BA1250-C15918	NA	Baikal_All_Genomes.fasta	Unknown	Unknown	Unknown	Unknown	Unknown	Unknown	Unknown	Unknown	Unknown	Unknown	Unknown	Unknown	Unknown	Unknown	Unknown	Unknown	Unknown	Unknown	Unknown	Unknown	Unknown	Unknown	Unknown	Unknown	Unknown	Unknown	Unknown	Unknown	11807	NA	NA	NA	NA	NA	NA	NA	NA	NA	NA	NA	NA	NA	NA	NA	NA	NA	NA	NA	NA	ee59972dc6e3ffd5080e051676ba8f48	12	NA	NA	0.028504734757273	0.554571913655105	NA	NA	NA	NA
BA1250-C15919	NA	Baikal_All_Genomes.fasta	Unknown	Unknown	Unknown	Unknown	Unknown	Unknown	Unknown	Unknown	Unknown	Unknown	Unknown	Unknown	Unknown	Unknown	Unknown	Unknown	Unknown	Unknown	Unknown	Unknown	Unknown	Unknown	Unknown	Unknown	Unknown	Unknown	Unknown	Unknown	11806	NA	NA	NA	NA	NA	NA	NA	NA	NA	NA	NA	NA	NA	NA	NA	NA	NA	NA	NA	NA	c380cc02b98b4a7483557c5c2b7de43c	8	NA	NA	0.298973590464862	0.162624302692214	NA	25	2	0.0442022776
BA1250-C1592	NA	Baikal_All_Genomes.fasta	Unknown	Unknown	Unknown	Unknown	Unknown	Unknown	Unknown	Unknown	Unknown	Unknown	Unknown	Unknown	Unknown	Unknown	Unknown	Unknown	Unknown	Unknown	Unknown	Unknown	Unknown	Unknown	Unknown	Unknown	Unknown	Unknown	Unknown	Unknown	47352	NA	NA	NA	NA	NA	NA	NA	NA	NA	NA	NA	NA	NA	NA	NA	NA	NA	NA	NA	NA	7588a9d550b77aedc1dcbb2d5f11df67	52	NA	NA	0.370127606056059	0.130244967256852	NA	11.5384615384615	6	2.402016806
BA1250-C15920	NA	Baikal_All_Genomes.fasta	Unknown	Unknown	Unknown	Unknown	Unknown	Unknown	Unknown	Unknown	Unknown	Unknown	Unknown	Unknown	Unknown	Unknown	Unknown	Unknown	Unknown	Unknown	Unknown	Unknown	Unknown	Unknown	Unknown	Unknown	Unknown	Unknown	Unknown	Unknown	11806	NA	NA	NA	NA	NA	NA	NA	NA	NA	NA	NA	NA	NA	NA	NA	NA	NA	NA	NA	NA	0d8ed25115b04b8898ad2e4cbc830735	13	NA	NA	0.349692940194663	0.138491389764734	NA	23.0769230769231	3	1.8193891837
BA1250-C15921	NA	Baikal_All_Genomes.fasta	Unknown	Unknown	Unknown	Unknown	Unknown	Unknown	Unknown	Unknown	Unknown	Unknown	Unknown	Unknown	Unknown	Unknown	Unknown	Unknown	Unknown	Unknown	Unknown	Unknown	Unknown	Unknown	Unknown	Unknown	Unknown	Unknown	Unknown	Unknown	11806	NA	NA	NA	NA	NA	NA	NA	NA	NA	NA	NA	NA	NA	NA	NA	NA	NA	NA	NA	NA	649bd8ff1b9f94f9e6c2d2746eb554b3	12	NA	NA	0.059735461460954	0.422144069852049	NA	8.33333333333333	1	0.0671581947
BA1250-C15922	NA	Baikal_All_Genomes.fasta	Unknown	Unknown	Unknown	Unknown	Unknown	Unknown	Unknown	Unknown	Unknown	Unknown	Unknown	Unknown	Unknown	Unknown	Unknown	Unknown	Unknown	Unknown	Unknown	Unknown	Unknown	Unknown	Unknown	Unknown	Unknown	Unknown	Unknown	Unknown	11806	NA	NA	NA	NA	NA	NA	NA	NA	NA	NA	NA	NA	NA	NA	NA	NA	NA	NA	NA	NA	188e929bf074ab1e0e384c08383bcc64	10	NA	NA	0.38422434477131	0.125515401406743	NA	NA	NA	NA
BA1250-C15923	NA	Baikal_All_Genomes.fasta	Unknown	Unknown	Unknown	Unknown	Unknown	Unknown	Unknown	Unknown	Unknown	Unknown	Unknown	Unknown	Unknown	Unknown	Unknown	Unknown	Unknown	Unknown	Unknown	Unknown	Unknown	Unknown	Unknown	Unknown	Unknown	Unknown	Unknown	Unknown	11805	NA	NA	NA	NA	NA	NA	NA	NA	NA	NA	NA	NA	NA	NA	NA	NA	NA	NA	NA	NA	974e42ef450d1bd9ae44f4ec1d567fe7	9	NA	NA	0.077510758844671	0.380911957312636	NA	22.2222222222222	2	1.0220358882
BA1250-C15924	NA	Baikal_All_Genomes.fasta	Unknown	Unknown	Unknown	Unknown	Unknown	Unknown	Unknown	Unknown	Unknown	Unknown	Unknown	Unknown	Unknown	Unknown	Unknown	Unknown	Unknown	Unknown	Unknown	Unknown	Unknown	Unknown	Unknown	Unknown	Unknown	Unknown	Unknown	Unknown	11805	NA	NA	NA	NA	NA	NA	NA	NA	NA	NA	NA	NA	NA	NA	NA	NA	NA	NA	NA	NA	9c6ddcc16611366ca9fc43e1fc502d02	12	NA	NA	0.231689509252647	0.199490662139219	NA	NA	NA	NA
BA1250-C15925	NA	Baikal_All_Genomes.fasta	Unknown	Unknown	Unknown	Unknown	Unknown	Unknown	Unknown	Unknown	Unknown	Unknown	Unknown	Unknown	Unknown	Unknown	Unknown	Unknown	Unknown	Unknown	Unknown	Unknown	Unknown	Unknown	Unknown	Unknown	Unknown	Unknown	Unknown	Unknown	11804	NA	NA	NA	NA	NA	NA	NA	NA	NA	NA	NA	NA	NA	NA	NA	NA	NA	NA	NA	NA	bea1aede910980443b33cbf546e02d8c	10	NA	NA	0.026032566817377	0.570822216832404	NA	20	2	0.00706256
BA1250-C15926	NA	Baikal_All_Genomes.fasta	Unknown	Unknown	Unknown	Unknown	Unknown	Unknown	Unknown	Unknown	Unknown	Unknown	Unknown	Unknown	Unknown	Unknown	Unknown	Unknown	Unknown	Unknown	Unknown	Unknown	Unknown	Unknown	Unknown	Unknown	Unknown	Unknown	Unknown	Unknown	11803	43.9714285714286	7	50	Viruses	NA	NA	NA	NA	43.5714285714286	7	50	Phycodnaviridae	44.3	4	28.5714285714286	Prymnesiovirus	45.02	5	35.7142857142857	Chrysochromulina_ericina_virus	944011d52948492498906f78441f0ad4	14	NA	NA	0.676214078149156	0.050569973320398	NA	7.14285714285714	1	0.0240599546
BA1250-C15927	NA	Baikal_All_Genomes.fasta	Unknown	Unknown	Unknown	Unknown	Unknown	Unknown	Unknown	Unknown	Unknown	Unknown	Unknown	Unknown	Unknown	Unknown	Unknown	Unknown	Unknown	Unknown	Unknown	Unknown	Unknown	Unknown	Unknown	Unknown	Unknown	Unknown	Unknown	Unknown	11803	NA	NA	NA	NA	NA	NA	NA	NA	NA	NA	NA	NA	NA	NA	NA	NA	NA	NA	NA	NA	065e209d5bf6629079b7f30c2c66cf23	7	NA	NA	0.015921405648831	0.653771525588164	NA	NA	NA	NA
BA1250-C15928	NA	Baikal_All_Genomes.fasta	Unknown	Unknown	Unknown	Unknown	Unknown	Unknown	Unknown	Unknown	Unknown	Unknown	Unknown	Unknown	Unknown	Unknown	Unknown	Unknown	Unknown	Unknown	Unknown	Unknown	Unknown	Unknown	Unknown	Unknown	Unknown	Unknown	Unknown	Unknown	11803	NA	NA	NA	NA	NA	NA	NA	NA	NA	NA	NA	NA	NA	NA	NA	NA	NA	NA	NA	NA	40352a866bcf520206cff5d7b00b76fe	15	NA	NA	0.342674418806219	0.14140189182634	NA	6.66666666666667	1	0.2148266365
BA1250-C15929	NA	Baikal_All_Genomes.fasta	Unknown	Unknown	Unknown	Unknown	Unknown	Unknown	Unknown	Unknown	Unknown	Unknown	Unknown	Unknown	Unknown	Unknown	Unknown	Unknown	Unknown	Unknown	Unknown	Unknown	Unknown	Unknown	Unknown	Unknown	Unknown	Unknown	Unknown	Unknown	11802	NA	NA	NA	NA	NA	NA	NA	NA	NA	NA	NA	NA	NA	NA	NA	NA	NA	NA	NA	NA	3d47ed8cc5fbf79d7fb2fc0afdd2719f	11	NA	NA	0.014251033535327	0.672568518069367	NA	9.09090909090909	1	0.8341414479
BA1250-C1593	NA	Baikal_All_Genomes.fasta	Unknown	Unknown	Unknown	Unknown	Unknown	Unknown	Unknown	Unknown	Unknown	Unknown	Unknown	Unknown	Unknown	Unknown	Unknown	Unknown	Unknown	Unknown	Unknown	Unknown	Unknown	Unknown	Unknown	Unknown	Unknown	Unknown	Unknown	Unknown	47320	NA	NA	NA	NA	NA	NA	NA	NA	NA	NA	NA	NA	NA	NA	NA	NA	NA	NA	NA	NA	2bbb68ea4b39b450fdc7836c1f426318	47	NA	NA	0.007313799944537	0.768008731506185	NA	4.25531914893617	2	0.9059264486
BA1250-C15930	NA	Baikal_All_Genomes.fasta	Unknown	Unknown	Unknown	Unknown	Unknown	Unknown	Unknown	Unknown	Unknown	Unknown	Unknown	Unknown	Unknown	Unknown	Unknown	Unknown	Unknown	Unknown	Unknown	Unknown	Unknown	Unknown	Unknown	Unknown	Unknown	Unknown	Unknown	Unknown	11802	NA	NA	NA	NA	NA	NA	NA	NA	NA	NA	NA	NA	NA	NA	NA	NA	NA	NA	NA	NA	c5c8295a1e6ad9542a5c6cccdf9ee7fb	13	NA	NA	0.007428345979206	0.766432209556148	NA	NA	NA	NA
BA1250-C15931	NA	Baikal_All_Genomes.fasta	Unknown	Unknown	Unknown	Unknown	Unknown	Unknown	Unknown	Unknown	Unknown	Unknown	Unknown	Unknown	Unknown	Unknown	Unknown	Unknown	Unknown	Unknown	Unknown	Unknown	Unknown	Unknown	Unknown	Unknown	Unknown	Unknown	Unknown	Unknown	11802	NA	NA	NA	NA	NA	NA	NA	NA	NA	NA	NA	NA	NA	NA	NA	NA	NA	NA	NA	NA	983db0bc5c6252cfc8e9b3b50e479744	9	NA	NA	0.007955886503413	0.758549599805966	NA	22.2222222222222	2	0.0066912402
BA1250-C15932	NA	Baikal_All_Genomes.fasta	Unknown	Unknown	Unknown	Unknown	Unknown	Unknown	Unknown	Unknown	Unknown	Unknown	Unknown	Unknown	Unknown	Unknown	Unknown	Unknown	Unknown	Unknown	Unknown	Unknown	Unknown	Unknown	Unknown	Unknown	Unknown	Unknown	Unknown	Unknown	11801	NA	NA	NA	NA	NA	NA	NA	NA	NA	NA	NA	NA	NA	NA	NA	NA	NA	NA	NA	NA	581c6721e8ca96a04f3882ee4ba6991e	12	NA	NA	0.072221215903284	0.390492359932088	NA	NA	NA	NA
BA1250-C15933	NA	Baikal_All_Genomes.fasta	Unknown	Unknown	Unknown	Unknown	Unknown	Unknown	Unknown	Unknown	Unknown	Unknown	Unknown	Unknown	Unknown	Unknown	Unknown	Unknown	Unknown	Unknown	Unknown	Unknown	Unknown	Unknown	Unknown	Unknown	Unknown	Unknown	Unknown	Unknown	11801	NA	NA	NA	NA	NA	NA	NA	NA	NA	NA	NA	NA	NA	NA	NA	NA	NA	NA	NA	NA	d5d646fa96ba077e51c4ae2309375572	10	NA	NA	0.01011785630703	0.723138491389765	NA	10	1	0.0033456201
BA1250-C15934	NA	Baikal_All_Genomes.fasta	Unknown	Unknown	Unknown	Unknown	Unknown	Unknown	Unknown	Unknown	Unknown	Unknown	Unknown	Unknown	Unknown	Unknown	Unknown	Unknown	Unknown	Unknown	Unknown	Unknown	Unknown	Unknown	Unknown	Unknown	Unknown	Unknown	Unknown	Unknown	11801	NA	NA	NA	NA	NA	NA	NA	NA	NA	NA	NA	NA	NA	NA	NA	NA	NA	NA	NA	NA	62f0bde18f81931983fa13f2a8b5b4ab	12	NA	NA	0.016908689149611	0.645282561241814	NA	16.6666666666667	2	1.0017235036
BA1250-C15935	NA	Baikal_All_Genomes.fasta	Unknown	Unknown	Unknown	Unknown	Unknown	Unknown	Unknown	Unknown	Unknown	Unknown	Unknown	Unknown	Unknown	Unknown	Unknown	Unknown	Unknown	Unknown	Unknown	Unknown	Unknown	Unknown	Unknown	Unknown	Unknown	Unknown	Unknown	Unknown	11800	NA	NA	NA	NA	NA	NA	NA	NA	NA	NA	NA	NA	NA	NA	NA	NA	NA	NA	NA	NA	31eb738f4cf74432806c0b4aeef626d7	12	NA	NA	0.058223668134854	0.426146010186757	NA	16.6666666666667	2	0.1911491209
BA1250-C15936	NA	Baikal_All_Genomes.fasta	Unknown	Unknown	Unknown	Unknown	Unknown	Unknown	Unknown	Unknown	Unknown	Unknown	Unknown	Unknown	Unknown	Unknown	Unknown	Unknown	Unknown	Unknown	Unknown	Unknown	Unknown	Unknown	Unknown	Unknown	Unknown	Unknown	Unknown	Unknown	11799	43.5	1	9.09090909090909	Viruses	NA	NA	NA	NA	43.5	1	9.09090909090909	Phycodnaviridae	NA	NA	NA	NA	43.5	1	9.09090909090909	Chrysochromulina_ericina_virus	d30757a3cb61d2d646cbaa21c4d091e4	11	NA	NA	0.540096983361504	0.078826097501819	3 - Complete phage contigs - category 3 (not so sure)	NA	NA	NA
BA1250-C15937	NA	Baikal_All_Genomes.fasta	Unknown	Unknown	Unknown	Unknown	Unknown	Unknown	Unknown	Unknown	Unknown	Unknown	Unknown	Unknown	Unknown	Unknown	Unknown	Unknown	Unknown	Unknown	Unknown	Unknown	Unknown	Unknown	Unknown	Unknown	Unknown	Unknown	Unknown	Unknown	11799	NA	NA	NA	NA	NA	NA	NA	NA	NA	NA	NA	NA	NA	NA	NA	NA	NA	NA	NA	NA	0b1683cc81ba5363a85e8f7a4abb9b42	13	NA	NA	0.003234613783824	0.859325733689061	NA	23.0769230769231	3	0.7472307124
BA1250-C15938	NA	Baikal_All_Genomes.fasta	Unknown	Unknown	Unknown	Unknown	Unknown	Unknown	Unknown	Unknown	Unknown	Unknown	Unknown	Unknown	Unknown	Unknown	Unknown	Unknown	Unknown	Unknown	Unknown	Unknown	Unknown	Unknown	Unknown	Unknown	Unknown	Unknown	Unknown	Unknown	11799	NA	NA	NA	NA	NA	NA	NA	NA	NA	NA	NA	NA	NA	NA	NA	NA	NA	NA	NA	NA	2b2834f3df92b2e36d8a6cb878649a43	13	NA	NA	0.003672363280038	0.847683725442639	NA	NA	NA	NA
BA1250-C15939	NA	Baikal_All_Genomes.fasta	Unknown	Unknown	Unknown	Unknown	Unknown	Unknown	Unknown	Unknown	Unknown	Unknown	Unknown	Unknown	Unknown	Unknown	Unknown	Unknown	Unknown	Unknown	Unknown	Unknown	Unknown	Unknown	Unknown	Unknown	Unknown	Unknown	Unknown	Unknown	11798	NA	NA	NA	NA	NA	NA	NA	NA	NA	NA	NA	NA	NA	NA	NA	NA	NA	NA	NA	NA	13502509988d53b8aed23cf7856a77f9	12	NA	NA	0.000815145068986	0.950521464952704	NA	NA	NA	NA
BA1250-C1594	NA	Baikal_All_Genomes.fasta	Unknown	Unknown	Unknown	Unknown	Unknown	Unknown	Unknown	Unknown	Unknown	Unknown	Unknown	Unknown	Unknown	Unknown	Unknown	Unknown	Unknown	Unknown	Unknown	Unknown	Unknown	Unknown	Unknown	Unknown	Unknown	Unknown	Unknown	Unknown	47306	NA	NA	NA	NA	NA	NA	NA	NA	NA	NA	NA	NA	NA	NA	NA	NA	NA	NA	NA	NA	f82f1962de0818e26fddb14b14eca743	40	NA	NA	0.260359144294354	0.183604171719622	NA	5	2	0.0066912402
BA1250-C15940	NA	Baikal_All_Genomes.fasta	Unknown	Unknown	Unknown	Unknown	Unknown	Unknown	Unknown	Unknown	Unknown	Unknown	Unknown	Unknown	Unknown	Unknown	Unknown	Unknown	Unknown	Unknown	Unknown	Unknown	Unknown	Unknown	Unknown	Unknown	Unknown	Unknown	Unknown	Unknown	11797	NA	NA	NA	NA	NA	NA	NA	NA	NA	NA	NA	NA	NA	NA	NA	NA	NA	NA	NA	NA	fdf07047f38b9b24aa66f973c5391c23	11	NA	NA	0.023152926517548	0.590953189425176	NA	9.09090909090909	1	0.0033456201
BA1250-C15941	NA	Baikal_All_Genomes.fasta	Unknown	Unknown	Unknown	Unknown	Unknown	Unknown	Unknown	Unknown	Unknown	Unknown	Unknown	Unknown	Unknown	Unknown	Unknown	Unknown	Unknown	Unknown	Unknown	Unknown	Unknown	Unknown	Unknown	Unknown	Unknown	Unknown	Unknown	Unknown	11797	NA	NA	NA	NA	NA	NA	NA	NA	NA	NA	NA	NA	NA	NA	NA	NA	NA	NA	NA	NA	3d63d21559c0d38cd813b4631277d983	11	NA	NA	0.031786579785531	0.534077128304632	NA	NA	NA	NA
BA1250-C15942	NA	Baikal_All_Genomes.fasta	Unknown	Unknown	Unknown	Unknown	Unknown	Unknown	Unknown	Unknown	Unknown	Unknown	Unknown	Unknown	Unknown	Unknown	Unknown	Unknown	Unknown	Unknown	Unknown	Unknown	Unknown	Unknown	Unknown	Unknown	Unknown	Unknown	Unknown	Unknown	11797	NA	NA	NA	NA	NA	NA	NA	NA	NA	NA	NA	NA	NA	NA	NA	NA	NA	NA	NA	NA	99abcd6bb11cc35a3469581c19462cb4	19	NA	NA	0.049352902771534	0.454523405287412	NA	NA	NA	NA
BA1250-C15943	NA	Baikal_All_Genomes.fasta	Unknown	Unknown	Unknown	Unknown	Unknown	Unknown	Unknown	Unknown	Unknown	Unknown	Unknown	Unknown	Unknown	Unknown	Unknown	Unknown	Unknown	Unknown	Unknown	Unknown	Unknown	Unknown	Unknown	Unknown	Unknown	Unknown	Unknown	Unknown	11797	NA	NA	NA	NA	NA	NA	NA	NA	NA	NA	NA	NA	NA	NA	NA	NA	NA	NA	NA	NA	ae107af5c276daa8775df410232babdb	12	NA	NA	0.098059060325134	0.338830948338588	NA	16.6666666666667	2	0.1359364332
BA1250-C15944	NA	Baikal_All_Genomes.fasta	Unknown	Unknown	Unknown	Unknown	Unknown	Unknown	Unknown	Unknown	Unknown	Unknown	Unknown	Unknown	Unknown	Unknown	Unknown	Unknown	Unknown	Unknown	Unknown	Unknown	Unknown	Unknown	Unknown	Unknown	Unknown	Unknown	Unknown	Unknown	11796	NA	NA	NA	NA	NA	NA	NA	NA	NA	NA	NA	NA	NA	NA	NA	NA	NA	NA	NA	NA	b8d535f978e7741289b3ac94cae85c14	15	NA	NA	0.006900699448042	0.776618966771768	NA	NA	NA	NA
BA1250-C15945	NA	Baikal_All_Genomes.fasta	Unknown	Unknown	Unknown	Unknown	Unknown	Unknown	Unknown	Unknown	Unknown	Unknown	Unknown	Unknown	Unknown	Unknown	Unknown	Unknown	Unknown	Unknown	Unknown	Unknown	Unknown	Unknown	Unknown	Unknown	Unknown	Unknown	Unknown	Unknown	11796	NA	NA	NA	NA	NA	NA	NA	NA	NA	NA	NA	NA	NA	NA	NA	NA	NA	NA	NA	NA	380cb0943264420eb3d332b12d777e70	8	NA	NA	0.026785150225103	0.565971380063061	2 - Complete phage contigs - category 2 (somewhat sure)	25	2	0.0106381996
BA1250-C15946	NA	Baikal_All_Genomes.fasta	Unknown	Unknown	Unknown	Unknown	Unknown	Unknown	Unknown	Unknown	Unknown	Unknown	Unknown	Unknown	Unknown	Unknown	Unknown	Unknown	Unknown	Unknown	Unknown	Unknown	Unknown	Unknown	Unknown	Unknown	Unknown	Unknown	Unknown	Unknown	11796	NA	NA	NA	NA	NA	NA	NA	NA	NA	NA	NA	NA	NA	NA	NA	NA	NA	NA	NA	NA	295b6bfc19e2e91fbc2db03d5963d28b	10	NA	NA	0.157044187884133	0.262672811059908	NA	10	1	0.0327447032
BA1250-C15947	NA	Baikal_All_Genomes.fasta	Unknown	Unknown	Unknown	Unknown	Unknown	Unknown	Unknown	Unknown	Unknown	Unknown	Unknown	Unknown	Unknown	Unknown	Unknown	Unknown	Unknown	Unknown	Unknown	Unknown	Unknown	Unknown	Unknown	Unknown	Unknown	Unknown	Unknown	Unknown	11795	NA	NA	NA	NA	NA	NA	NA	NA	NA	NA	NA	NA	NA	NA	NA	NA	NA	NA	NA	NA	cf723114f6795ca18a8e5d37a93ea20c	10	NA	NA	0.030022671527189	0.543778801843318	NA	10	1	0.0033456201
BA1250-C15948	NA	Baikal_All_Genomes.fasta	Unknown	Unknown	Unknown	Unknown	Unknown	Unknown	Unknown	Unknown	Unknown	Unknown	Unknown	Unknown	Unknown	Unknown	Unknown	Unknown	Unknown	Unknown	Unknown	Unknown	Unknown	Unknown	Unknown	Unknown	Unknown	Unknown	Unknown	Unknown	11795	NA	NA	NA	NA	NA	NA	NA	NA	NA	NA	NA	NA	NA	NA	NA	NA	NA	NA	NA	NA	ded4cbe68dadad33bb36ad41cb8b2d50	13	NA	NA	0.005790358589701	0.799296628668445	NA	7.69230769230769	1	0.0033456201
BA1250-C15949	NA	Baikal_All_Genomes.fasta	Unknown	Unknown	Unknown	Unknown	Unknown	Unknown	Unknown	Unknown	Unknown	Unknown	Unknown	Unknown	Unknown	Unknown	Unknown	Unknown	Unknown	Unknown	Unknown	Unknown	Unknown	Unknown	Unknown	Unknown	Unknown	Unknown	Unknown	Unknown	11793	NA	NA	NA	NA	NA	NA	NA	NA	NA	NA	NA	NA	NA	NA	NA	NA	NA	NA	NA	NA	3f2d3fb145d62804ccd231bbc112da6f	8	NA	NA	0.045295755719027	0.469560999272374	NA	NA	NA	NA
BA1250-C1595	NA	Baikal_All_Genomes.fasta	Unknown	Unknown	Unknown	Unknown	Unknown	Unknown	Unknown	Unknown	Unknown	Unknown	Unknown	Unknown	Unknown	Unknown	Unknown	Unknown	Unknown	Unknown	Unknown	Unknown	Unknown	Unknown	Unknown	Unknown	Unknown	Unknown	Unknown	Unknown	47266	NA	NA	NA	NA	NA	NA	NA	NA	NA	NA	NA	NA	NA	NA	NA	NA	NA	NA	NA	NA	1a797d806a98dd3a15ff31b09ad5cd31	27	NA	NA	0.007909359362688	0.759519767159835	NA	3.7037037037037	1	0.0357014355
BA1250-C15950	NA	Baikal_All_Genomes.fasta	Unknown	Unknown	Unknown	Unknown	Unknown	Unknown	Unknown	Unknown	Unknown	Unknown	Unknown	Unknown	Unknown	Unknown	Unknown	Unknown	Unknown	Unknown	Unknown	Unknown	Unknown	Unknown	Unknown	Unknown	Unknown	Unknown	Unknown	Unknown	11792	NA	NA	NA	NA	NA	NA	NA	NA	NA	NA	NA	NA	NA	NA	NA	NA	NA	NA	NA	NA	e4da8e427f8b97576eb0b88ea2ff6b5a	9	NA	NA	0.042722931206752	0.479747756487994	NA	NA	NA	NA
BA1250-C15951	NA	Baikal_All_Genomes.fasta	Unknown	Unknown	Unknown	Unknown	Unknown	Unknown	Unknown	Unknown	Unknown	Unknown	Unknown	Unknown	Unknown	Unknown	Unknown	Unknown	Unknown	Unknown	Unknown	Unknown	Unknown	Unknown	Unknown	Unknown	Unknown	Unknown	Unknown	Unknown	11792	NA	NA	NA	NA	NA	NA	NA	NA	NA	NA	NA	NA	NA	NA	NA	NA	NA	NA	NA	NA	c3a7f928270ab76fc7f7312845b24108	12	NA	NA	0.006458704154841	0.78619936939122	NA	8.33333333333333	1	0.8171990172
BA1250-C15952	NA	Baikal_All_Genomes.fasta	Unknown	Unknown	Unknown	Unknown	Unknown	Unknown	Unknown	Unknown	Unknown	Unknown	Unknown	Unknown	Unknown	Unknown	Unknown	Unknown	Unknown	Unknown	Unknown	Unknown	Unknown	Unknown	Unknown	Unknown	Unknown	Unknown	Unknown	Unknown	11791	NA	NA	NA	NA	NA	NA	NA	NA	NA	NA	NA	NA	NA	NA	NA	NA	NA	NA	NA	NA	79018c3517964b76d34e20c249a99b1b	16	NA	NA	0.164535882379913	0.256124181421295	NA	6.25	1	1
BA1250-C15953	NA	Baikal_All_Genomes.fasta	Unknown	Unknown	Unknown	Unknown	Unknown	Unknown	Unknown	Unknown	Unknown	Unknown	Unknown	Unknown	Unknown	Unknown	Unknown	Unknown	Unknown	Unknown	Unknown	Unknown	Unknown	Unknown	Unknown	Unknown	Unknown	Unknown	Unknown	Unknown	11789	NA	NA	NA	NA	NA	NA	NA	NA	NA	NA	NA	NA	NA	NA	NA	NA	NA	NA	NA	NA	21a65bf3508bdcdb930eafce72c89e98	18	NA	NA	0.957389952443189	0.006548629638613	3 - Complete phage contigs - category 3 (not so sure)	27.7777777777778	5	1.2337303151
BA1250-C15954	NA	Baikal_All_Genomes.fasta	Unknown	Unknown	Unknown	Unknown	Unknown	Unknown	Unknown	Unknown	Unknown	Unknown	Unknown	Unknown	Unknown	Unknown	Unknown	Unknown	Unknown	Unknown	Unknown	Unknown	Unknown	Unknown	Unknown	Unknown	Unknown	Unknown	Unknown	Unknown	11789	NA	NA	NA	NA	NA	NA	NA	NA	NA	NA	NA	NA	NA	NA	NA	NA	NA	NA	NA	NA	45decb3c275c0a2f0513dfa3ab7857ed	15	NA	NA	0.013342131780037	0.680693669658016	NA	20	3	0.4417299712
BA1250-C15955	NA	Baikal_All_Genomes.fasta	Unknown	Unknown	Unknown	Unknown	Unknown	Unknown	Unknown	Unknown	Unknown	Unknown	Unknown	Unknown	Unknown	Unknown	Unknown	Unknown	Unknown	Unknown	Unknown	Unknown	Unknown	Unknown	Unknown	Unknown	Unknown	Unknown	Unknown	Unknown	11788	NA	NA	NA	NA	NA	NA	NA	NA	NA	NA	NA	NA	NA	NA	NA	NA	NA	NA	NA	NA	c8410ddc6559f8b0a29d0341bf54e3ce	8	NA	NA	0.880932406446182	0.016250303177298	NA	25	2	1.9807459453
BA1250-C15956	NA	Baikal_All_Genomes.fasta	Unknown	Unknown	Unknown	Unknown	Unknown	Unknown	Unknown	Unknown	Unknown	Unknown	Unknown	Unknown	Unknown	Unknown	Unknown	Unknown	Unknown	Unknown	Unknown	Unknown	Unknown	Unknown	Unknown	Unknown	Unknown	Unknown	Unknown	Unknown	11788	NA	NA	NA	NA	NA	NA	NA	NA	NA	NA	NA	NA	NA	NA	NA	NA	NA	NA	NA	NA	cfae5f05b68757230d65281c6b6a50fe	14	NA	NA	0.012860753966171	0.687484841135096	NA	7.14285714285714	1	0.0046351137
BA1250-C15957	NA	Baikal_All_Genomes.fasta	Unknown	Unknown	Unknown	Unknown	Unknown	Unknown	Unknown	Unknown	Unknown	Unknown	Unknown	Unknown	Unknown	Unknown	Unknown	Unknown	Unknown	Unknown	Unknown	Unknown	Unknown	Unknown	Unknown	Unknown	Unknown	Unknown	Unknown	Unknown	11788	NA	NA	NA	NA	NA	NA	NA	NA	NA	NA	NA	NA	NA	NA	NA	NA	NA	NA	NA	NA	78313b6b7509d46dc02c8fb2439a8c53	7	NA	NA	0.311209277612363	0.15704584040747	NA	28.5714285714286	2	1.0242567259
BA1250-C15958	NA	Baikal_All_Genomes.fasta	Unknown	Unknown	Unknown	Unknown	Unknown	Unknown	Unknown	Unknown	Unknown	Unknown	Unknown	Unknown	Unknown	Unknown	Unknown	Unknown	Unknown	Unknown	Unknown	Unknown	Unknown	Unknown	Unknown	Unknown	Unknown	Unknown	Unknown	Unknown	11787	NA	NA	NA	NA	NA	NA	NA	NA	NA	NA	NA	NA	NA	NA	NA	NA	NA	NA	NA	NA	f3815716af6b1a1362bc7ec9e359c38f	8	NA	NA	0.190152192988654	0.232112539413049	NA	12.5	1	0.0449668325
BA1250-C15959	NA	Baikal_All_Genomes.fasta	Unknown	Unknown	Unknown	Unknown	Unknown	Unknown	Unknown	Unknown	Unknown	Unknown	Unknown	Unknown	Unknown	Unknown	Unknown	Unknown	Unknown	Unknown	Unknown	Unknown	Unknown	Unknown	Unknown	Unknown	Unknown	Unknown	Unknown	Unknown	11787	NA	NA	NA	NA	NA	NA	NA	NA	NA	NA	NA	NA	NA	NA	NA	NA	NA	NA	NA	NA	62ecdba0677581f018a2c8bd1f28a151	14	NA	NA	0.019388046636392	0.621392190152801	NA	7.14285714285714	1	0.0729226047
BA1250-C1596	NA	Baikal_All_Genomes.fasta	Unknown	Unknown	Unknown	Unknown	Unknown	Unknown	Unknown	Unknown	Unknown	Unknown	Unknown	Unknown	Unknown	Unknown	Unknown	Unknown	Unknown	Unknown	Unknown	Unknown	Unknown	Unknown	Unknown	Unknown	Unknown	Unknown	Unknown	Unknown	47266	NA	NA	NA	NA	NA	NA	NA	NA	NA	NA	NA	NA	NA	NA	NA	NA	NA	NA	NA	NA	178dc2a1e36a540c5046d4442bdc97b2	52	NA	NA	0.019302947442647	0.622119815668203	NA	11.5384615384615	6	2.3509924601
BA1250-C15960	NA	Baikal_All_Genomes.fasta	Unknown	Unknown	Unknown	Unknown	Unknown	Unknown	Unknown	Unknown	Unknown	Unknown	Unknown	Unknown	Unknown	Unknown	Unknown	Unknown	Unknown	Unknown	Unknown	Unknown	Unknown	Unknown	Unknown	Unknown	Unknown	Unknown	Unknown	Unknown	11787	NA	NA	NA	NA	NA	NA	NA	NA	NA	NA	NA	NA	NA	NA	NA	NA	NA	NA	NA	NA	90b4beb118c6692642ff9fe44eee8c8b	13	NA	NA	0.009748002826344	0.727504244482173	NA	7.69230769230769	1	0.0014642088
BA1250-C15961	NA	Baikal_All_Genomes.fasta	Unknown	Unknown	Unknown	Unknown	Unknown	Unknown	Unknown	Unknown	Unknown	Unknown	Unknown	Unknown	Unknown	Unknown	Unknown	Unknown	Unknown	Unknown	Unknown	Unknown	Unknown	Unknown	Unknown	Unknown	Unknown	Unknown	Unknown	Unknown	11786	47.7	1	7.69230769230769	Viruses	NA	NA	NA	NA	NA	NA	NA	NA	NA	NA	NA	NA	NA	NA	NA	NA	a1a3e14862995365f774b8c79dd85a67	13	NA	NA	0.169519355748642	0.250545719136551	2 - Complete phage contigs - category 2 (somewhat sure)	15.3846153846154	2	1.5476630779
BA1250-C15962	NA	Baikal_All_Genomes.fasta	Unknown	Unknown	Unknown	Unknown	Unknown	Unknown	Unknown	Unknown	Unknown	Unknown	Unknown	Unknown	Unknown	Unknown	Unknown	Unknown	Unknown	Unknown	Unknown	Unknown	Unknown	Unknown	Unknown	Unknown	Unknown	Unknown	Unknown	Unknown	11786	NA	NA	NA	NA	NA	NA	NA	NA	NA	NA	NA	NA	NA	NA	NA	NA	NA	NA	NA	NA	9321489627adfdf60b4f122c324d13ed	13	NA	NA	0.085182647889532	0.36369148678147	NA	15.3846153846154	2	1.0729226047
BA1250-C15963	NA	Baikal_All_Genomes.fasta	Unknown	Unknown	Unknown	Unknown	Unknown	Unknown	Unknown	Unknown	Unknown	Unknown	Unknown	Unknown	Unknown	Unknown	Unknown	Unknown	Unknown	Unknown	Unknown	Unknown	Unknown	Unknown	Unknown	Unknown	Unknown	Unknown	Unknown	Unknown	11785	NA	NA	NA	NA	NA	NA	NA	NA	NA	NA	NA	NA	NA	NA	NA	NA	NA	NA	NA	NA	60bdd947be8cdd7bd91a6ea30a2480cf	11	NA	NA	0.013219444283386	0.68251273344652	NA	9.09090909090909	1	0.0033456201
BA1250-C15964	NA	Baikal_All_Genomes.fasta	Unknown	Unknown	Unknown	Unknown	Unknown	Unknown	Unknown	Unknown	Unknown	Unknown	Unknown	Unknown	Unknown	Unknown	Unknown	Unknown	Unknown	Unknown	Unknown	Unknown	Unknown	Unknown	Unknown	Unknown	Unknown	Unknown	Unknown	Unknown	11785	NA	NA	NA	NA	NA	NA	NA	NA	NA	NA	NA	NA	NA	NA	NA	NA	NA	NA	NA	NA	bf58c3d921480bab13f4c6548aab40c1	12	NA	NA	0.00970125727203	0.728353140916808	NA	25	3	0.8212514764
BA1250-C15965	NA	Baikal_All_Genomes.fasta	Unknown	Unknown	Unknown	Unknown	Unknown	Unknown	Unknown	Unknown	Unknown	Unknown	Unknown	Unknown	Unknown	Unknown	Unknown	Unknown	Unknown	Unknown	Unknown	Unknown	Unknown	Unknown	Unknown	Unknown	Unknown	Unknown	Unknown	Unknown	11784	NA	NA	NA	NA	NA	NA	NA	NA	NA	NA	NA	NA	NA	NA	NA	NA	NA	NA	NA	NA	50c4df682f02715b8dee4973eedbd58b	12	NA	NA	0.097966015869471	0.338830948338588	NA	8.33333333333333	1	0.0031471476
BA1250-C15966	NA	Baikal_All_Genomes.fasta	Unknown	Unknown	Unknown	Unknown	Unknown	Unknown	Unknown	Unknown	Unknown	Unknown	Unknown	Unknown	Unknown	Unknown	Unknown	Unknown	Unknown	Unknown	Unknown	Unknown	Unknown	Unknown	Unknown	Unknown	Unknown	Unknown	Unknown	Unknown	11784	NA	NA	NA	NA	NA	NA	NA	NA	NA	NA	NA	NA	NA	NA	NA	NA	NA	NA	NA	NA	e1c91b765556ff6cbbd201a7ec849769	10	NA	NA	0.353043541693814	0.136793596895464	NA	10	1	0.0194758502
BA1250-C15967	NA	Baikal_All_Genomes.fasta	Unknown	Unknown	Unknown	Unknown	Unknown	Unknown	Unknown	Unknown	Unknown	Unknown	Unknown	Unknown	Unknown	Unknown	Unknown	Unknown	Unknown	Unknown	Unknown	Unknown	Unknown	Unknown	Unknown	Unknown	Unknown	Unknown	Unknown	Unknown	11784	NA	NA	NA	NA	NA	NA	NA	NA	NA	NA	NA	NA	NA	NA	NA	NA	NA	NA	NA	NA	29680b6447241daca84fc2c432771169	11	NA	NA	0.048524470477692	0.457433907349018	NA	NA	NA	NA
BA1250-C15968	NA	Baikal_All_Genomes.fasta	Unknown	Unknown	Unknown	Unknown	Unknown	Unknown	Unknown	Unknown	Unknown	Unknown	Unknown	Unknown	Unknown	Unknown	Unknown	Unknown	Unknown	Unknown	Unknown	Unknown	Unknown	Unknown	Unknown	Unknown	Unknown	Unknown	Unknown	Unknown	11782	NA	NA	NA	NA	NA	NA	NA	NA	NA	NA	NA	NA	NA	NA	NA	NA	NA	NA	NA	NA	2e9f50015e146021dffd8fff4c99e253	11	NA	NA	0.065912785198085	0.403589619209314	NA	NA	NA	NA
BA1250-C15969	NA	Baikal_All_Genomes.fasta	Unknown	Unknown	Unknown	Unknown	Unknown	Unknown	Unknown	Unknown	Unknown	Unknown	Unknown	Unknown	Unknown	Unknown	Unknown	Unknown	Unknown	Unknown	Unknown	Unknown	Unknown	Unknown	Unknown	Unknown	Unknown	Unknown	Unknown	Unknown	11782	NA	NA	NA	NA	NA	NA	NA	NA	NA	NA	NA	NA	NA	NA	NA	NA	NA	NA	NA	NA	061c673c0d3322b1db6a7329ee9de489	12	NA	NA	0.066320744701292	0.402013097259277	NA	8.33333333333333	1	0.0072926634
BA1250-C1597	NA	Baikal_All_Genomes.fasta	Unknown	Unknown	Unknown	Unknown	Unknown	Unknown	Unknown	Unknown	Unknown	Unknown	Unknown	Unknown	Unknown	Unknown	Unknown	Unknown	Unknown	Unknown	Unknown	Unknown	Unknown	Unknown	Unknown	Unknown	Unknown	Unknown	Unknown	Unknown	47254	NA	NA	NA	NA	NA	NA	NA	NA	NA	NA	NA	NA	NA	NA	NA	NA	NA	NA	NA	NA	3aafe8ad55fc64e600b304490ddc3d91	37	NA	NA	0.04195329285375	0.483143342226534	NA	13.5135135135135	5	0.8717723772
BA1250-C15970	NA	Baikal_All_Genomes.fasta	Unknown	Unknown	Unknown	Unknown	Unknown	Unknown	Unknown	Unknown	Unknown	Unknown	Unknown	Unknown	Unknown	Unknown	Unknown	Unknown	Unknown	Unknown	Unknown	Unknown	Unknown	Unknown	Unknown	Unknown	Unknown	Unknown	Unknown	Unknown	11782	NA	NA	NA	NA	NA	NA	NA	NA	NA	NA	NA	NA	NA	NA	NA	NA	NA	NA	NA	NA	8edd688722c5b14b87449c66e6a9e5fb	12	NA	NA	0.084469289192185	0.365146737812273	NA	NA	NA	NA
BA1250-C15971	NA	Baikal_All_Genomes.fasta	Unknown	Unknown	Unknown	Unknown	Unknown	Unknown	Unknown	Unknown	Unknown	Unknown	Unknown	Unknown	Unknown	Unknown	Unknown	Unknown	Unknown	Unknown	Unknown	Unknown	Unknown	Unknown	Unknown	Unknown	Unknown	Unknown	Unknown	Unknown	11781	NA	NA	NA	NA	NA	NA	NA	NA	NA	NA	NA	NA	NA	NA	NA	NA	NA	NA	NA	NA	0ac87e08a6b4388ca8d8491b2000b241	7	NA	NA	0.010774778373563	0.713436817851079	NA	NA	NA	NA
BA1250-C15972	NA	Baikal_All_Genomes.fasta	Unknown	Unknown	Unknown	Unknown	Unknown	Unknown	Unknown	Unknown	Unknown	Unknown	Unknown	Unknown	Unknown	Unknown	Unknown	Unknown	Unknown	Unknown	Unknown	Unknown	Unknown	Unknown	Unknown	Unknown	Unknown	Unknown	Unknown	Unknown	11781	NA	NA	NA	NA	NA	NA	NA	NA	NA	NA	NA	NA	NA	NA	NA	NA	NA	NA	NA	NA	21b75599c68a5daaa870324696b7cdc3	11	NA	NA	0.007751585095006	0.761702643706039	NA	NA	NA	NA
BA1250-C15973	NA	Baikal_All_Genomes.fasta	Unknown	Unknown	Unknown	Unknown	Unknown	Unknown	Unknown	Unknown	Unknown	Unknown	Unknown	Unknown	Unknown	Unknown	Unknown	Unknown	Unknown	Unknown	Unknown	Unknown	Unknown	Unknown	Unknown	Unknown	Unknown	Unknown	Unknown	Unknown	11781	NA	NA	NA	NA	NA	NA	NA	NA	NA	NA	NA	NA	NA	NA	NA	NA	NA	NA	NA	NA	3bce39608391a83d6fe39cbf3ba150c6	7	NA	NA	0.097601323242644	0.339679844773223	NA	NA	NA	NA
BA1250-C15974	NA	Baikal_All_Genomes.fasta	Unknown	Unknown	Unknown	Unknown	Unknown	Unknown	Unknown	Unknown	Unknown	Unknown	Unknown	Unknown	Unknown	Unknown	Unknown	Unknown	Unknown	Unknown	Unknown	Unknown	Unknown	Unknown	Unknown	Unknown	Unknown	Unknown	Unknown	Unknown	11780	NA	NA	NA	NA	NA	NA	NA	NA	NA	NA	NA	NA	NA	NA	NA	NA	NA	NA	NA	NA	b756e94f21fc2dbd5776d54d6622801e	10	NA	NA	0.024556283807288	0.578462284744118	NA	NA	NA	NA
BA1250-C15975	NA	Baikal_All_Genomes.fasta	Unknown	Unknown	Unknown	Unknown	Unknown	Unknown	Unknown	Unknown	Unknown	Unknown	Unknown	Unknown	Unknown	Unknown	Unknown	Unknown	Unknown	Unknown	Unknown	Unknown	Unknown	Unknown	Unknown	Unknown	Unknown	Unknown	Unknown	Unknown	11780	37.8	1	4.54545454545455	Viruses	37.8	1	4.54545454545455	Caudovirales	37.8	1	4.54545454545455	Myoviridae	37.8	1	4.54545454545455	Secunda5virus	37.8	1	4.54545454545455	Aeromonas_phage_50AhydR13PP	fca4ca500326a048089b19236e47e40d	22	TRUE	VP_2262	0.878982550690385	0.016614115934999	3 - Complete phage contigs - category 3 (not so sure)	18.1818181818182	4	3.4432986798
BA1250-C15976	NA	Baikal_All_Genomes.fasta	Unknown	Unknown	Unknown	Unknown	Unknown	Unknown	Unknown	Unknown	Unknown	Unknown	Unknown	Unknown	Unknown	Unknown	Unknown	Unknown	Unknown	Unknown	Unknown	Unknown	Unknown	Unknown	Unknown	Unknown	Unknown	Unknown	Unknown	Unknown	11779	NA	NA	NA	NA	NA	NA	NA	NA	NA	NA	NA	NA	NA	NA	NA	NA	NA	NA	NA	NA	2023bc9a09290dda607c4f4779563cd5	11	NA	NA	0.005599699040028	0.803419839922387	NA	9.09090909090909	1	0.0147960319
BA1250-C15977	NA	Baikal_All_Genomes.fasta	Unknown	Unknown	Unknown	Unknown	Unknown	Unknown	Unknown	Unknown	Unknown	Unknown	Unknown	Unknown	Unknown	Unknown	Unknown	Unknown	Unknown	Unknown	Unknown	Unknown	Unknown	Unknown	Unknown	Unknown	Unknown	Unknown	Unknown	Unknown	11779	NA	NA	NA	NA	NA	NA	NA	NA	NA	NA	NA	NA	NA	NA	NA	NA	NA	NA	NA	NA	45c0c800d40fe7318e03227ab7d11c97	11	NA	NA	0.035830199848154	0.512127091923357	NA	27.2727272727273	3	0.1553861515
BA1250-C15978	NA	Baikal_All_Genomes.fasta	Unknown	Unknown	Unknown	Unknown	Unknown	Unknown	Unknown	Unknown	Unknown	Unknown	Unknown	Unknown	Unknown	Unknown	Unknown	Unknown	Unknown	Unknown	Unknown	Unknown	Unknown	Unknown	Unknown	Unknown	Unknown	Unknown	Unknown	Unknown	11779	NA	NA	NA	NA	NA	NA	NA	NA	NA	NA	NA	NA	NA	NA	NA	NA	NA	NA	NA	NA	a9bd3af0e29390580223d0cefa8af631	9	NA	NA	0.063692036540886	0.408925539655591	NA	NA	NA	NA
BA1250-C15979	NA	Baikal_All_Genomes.fasta	Unknown	Unknown	Unknown	Unknown	Unknown	Unknown	Unknown	Unknown	Unknown	Unknown	Unknown	Unknown	Unknown	Unknown	Unknown	Unknown	Unknown	Unknown	Unknown	Unknown	Unknown	Unknown	Unknown	Unknown	Unknown	Unknown	Unknown	Unknown	11778	NA	NA	NA	NA	NA	NA	NA	NA	NA	NA	NA	NA	NA	NA	NA	NA	NA	NA	NA	NA	5e92245c8b8b3714a4644a7eb39bcfed	13	NA	NA	0.052330961052482	0.445306815425661	NA	NA	NA	NA
BA1250-C1598	NA	Baikal_All_Genomes.fasta	Unknown	Unknown	Unknown	Unknown	Unknown	Unknown	Unknown	Unknown	Unknown	Unknown	Unknown	Unknown	Unknown	Unknown	Unknown	Unknown	Unknown	Unknown	Unknown	Unknown	Unknown	Unknown	Unknown	Unknown	Unknown	Unknown	Unknown	Unknown	47239	NA	NA	NA	NA	NA	NA	NA	NA	NA	NA	NA	NA	NA	NA	NA	NA	NA	NA	NA	NA	8ecad09764bb0f5be734b738410a82a6	41	NA	NA	0.02032204735849	0.612660683967984	NA	12.1951219512195	5	0.8927964383
BA1250-C15980	NA	Baikal_All_Genomes.fasta	Unknown	Unknown	Unknown	Unknown	Unknown	Unknown	Unknown	Unknown	Unknown	Unknown	Unknown	Unknown	Unknown	Unknown	Unknown	Unknown	Unknown	Unknown	Unknown	Unknown	Unknown	Unknown	Unknown	Unknown	Unknown	Unknown	Unknown	Unknown	11778	NA	NA	NA	NA	NA	NA	NA	NA	NA	NA	NA	NA	NA	NA	NA	NA	NA	NA	NA	NA	485651bc727c148f40e5241116c755b8	9	NA	NA	0.224464789890313	0.204098957070095	NA	NA	NA	NA
BA1250-C15981	NA	Baikal_All_Genomes.fasta	Unknown	Unknown	Unknown	Unknown	Unknown	Unknown	Unknown	Unknown	Unknown	Unknown	Unknown	Unknown	Unknown	Unknown	Unknown	Unknown	Unknown	Unknown	Unknown	Unknown	Unknown	Unknown	Unknown	Unknown	Unknown	Unknown	Unknown	Unknown	11777	NA	NA	NA	NA	NA	NA	NA	NA	NA	NA	NA	NA	NA	NA	NA	NA	NA	NA	NA	NA	f585e16ea7ce03150d9406a952c8ed51	13	TRUE	VP_2201	0.958048614437955	0.006548629638613	NA	7.69230769230769	1	1
BA1250-C15982	NA	Baikal_All_Genomes.fasta	Unknown	Unknown	Unknown	Unknown	Unknown	Unknown	Unknown	Unknown	Unknown	Unknown	Unknown	Unknown	Unknown	Unknown	Unknown	Unknown	Unknown	Unknown	Unknown	Unknown	Unknown	Unknown	Unknown	Unknown	Unknown	Unknown	Unknown	Unknown	11776	NA	NA	NA	NA	NA	NA	NA	NA	NA	NA	NA	NA	NA	NA	NA	NA	NA	NA	NA	NA	5ca13b5f150f8914e87c3ec4bcc81a26	7	NA	NA	0.057879527490966	0.427237448459859	NA	NA	NA	NA
BA1250-C15983	NA	Baikal_All_Genomes.fasta	Unknown	Unknown	Unknown	Unknown	Unknown	Unknown	Unknown	Unknown	Unknown	Unknown	Unknown	Unknown	Unknown	Unknown	Unknown	Unknown	Unknown	Unknown	Unknown	Unknown	Unknown	Unknown	Unknown	Unknown	Unknown	Unknown	Unknown	Unknown	11776	NA	NA	NA	NA	NA	NA	NA	NA	NA	NA	NA	NA	NA	NA	NA	NA	NA	NA	NA	NA	1d2191e4bd7efd8a349eb27bb4982765	11	NA	NA	0.137023968602246	0.282197429056512	NA	9.09090909090909	1	0.959133229
BA1250-C15984	NA	Baikal_All_Genomes.fasta	Unknown	Unknown	Unknown	Unknown	Unknown	Unknown	Unknown	Unknown	Unknown	Unknown	Unknown	Unknown	Unknown	Unknown	Unknown	Unknown	Unknown	Unknown	Unknown	Unknown	Unknown	Unknown	Unknown	Unknown	Unknown	Unknown	Unknown	Unknown	11776	NA	NA	NA	NA	NA	NA	NA	NA	NA	NA	NA	NA	NA	NA	NA	NA	NA	NA	NA	NA	7e9f908504fdad7368620bd85c6cc6cf	15	NA	NA	0.038572352792511	0.496119330584526	NA	6.66666666666667	1	0.4051308959
BA1250-C15985	NA	Baikal_All_Genomes.fasta	Unknown	Unknown	Unknown	Unknown	Unknown	Unknown	Unknown	Unknown	Unknown	Unknown	Unknown	Unknown	Unknown	Unknown	Unknown	Unknown	Unknown	Unknown	Unknown	Unknown	Unknown	Unknown	Unknown	Unknown	Unknown	Unknown	Unknown	Unknown	11776	NA	NA	NA	NA	NA	NA	NA	NA	NA	NA	NA	NA	NA	NA	NA	NA	NA	NA	NA	NA	0a46ad1fb8c065b827b3f370fa27f209	11	NA	NA	0.011125905358578	0.708949793839437	NA	NA	NA	NA
BA1250-C15986	NA	Baikal_All_Genomes.fasta	Unknown	Unknown	Unknown	Unknown	Unknown	Unknown	Unknown	Unknown	Unknown	Unknown	Unknown	Unknown	Unknown	Unknown	Unknown	Unknown	Unknown	Unknown	Unknown	Unknown	Unknown	Unknown	Unknown	Unknown	Unknown	Unknown	Unknown	Unknown	11776	NA	NA	NA	NA	NA	NA	NA	NA	NA	NA	NA	NA	NA	NA	NA	NA	NA	NA	NA	NA	c6439c33bb1e5eb7d18c8327a449e04d	11	NA	NA	0.0088551759215	0.742905651224836	NA	9.09090909090909	1	0.0036548888
BA1250-C15987	NA	Baikal_All_Genomes.fasta	Unknown	Unknown	Unknown	Unknown	Unknown	Unknown	Unknown	Unknown	Unknown	Unknown	Unknown	Unknown	Unknown	Unknown	Unknown	Unknown	Unknown	Unknown	Unknown	Unknown	Unknown	Unknown	Unknown	Unknown	Unknown	Unknown	Unknown	Unknown	11776	NA	NA	NA	NA	NA	NA	NA	NA	NA	NA	NA	NA	NA	NA	NA	NA	NA	NA	NA	NA	af26d9c9f441e089be7e726389126683	10	NA	NA	0.061137712681352	0.417899587678875	NA	10	1	0.183079765
BA1250-C15988	NA	Baikal_All_Genomes.fasta	Unknown	Unknown	Unknown	Unknown	Unknown	Unknown	Unknown	Unknown	Unknown	Unknown	Unknown	Unknown	Unknown	Unknown	Unknown	Unknown	Unknown	Unknown	Unknown	Unknown	Unknown	Unknown	Unknown	Unknown	Unknown	Unknown	Unknown	Unknown	11775	NA	NA	NA	NA	NA	NA	NA	NA	NA	NA	NA	NA	NA	NA	NA	NA	NA	NA	NA	NA	b6ed29786b4ff1246c6993b63fabc7c1	16	NA	NA	0.005248964315285	0.809968469560999	NA	12.5	2	0.0762682248
BA1250-C15989	NA	Baikal_All_Genomes.fasta	Unknown	Unknown	Unknown	Unknown	Unknown	Unknown	Unknown	Unknown	Unknown	Unknown	Unknown	Unknown	Unknown	Unknown	Unknown	Unknown	Unknown	Unknown	Unknown	Unknown	Unknown	Unknown	Unknown	Unknown	Unknown	Unknown	Unknown	Unknown	11775	NA	NA	NA	NA	NA	NA	NA	NA	NA	NA	NA	NA	NA	NA	NA	NA	NA	NA	NA	NA	283f4cc3c3559c008de7b83039d4701e	10	NA	NA	0.060339312056575	0.420082464225079	NA	20	2	0.0106067298
BA1250-C1599	NA	Baikal_All_Genomes.fasta	Unknown	Unknown	Unknown	Unknown	Unknown	Unknown	Unknown	Unknown	Unknown	Unknown	Unknown	Unknown	Unknown	Unknown	Unknown	Unknown	Unknown	Unknown	Unknown	Unknown	Unknown	Unknown	Unknown	Unknown	Unknown	Unknown	Unknown	Unknown	47229	NA	NA	NA	NA	NA	NA	NA	NA	NA	NA	NA	NA	NA	NA	NA	NA	NA	NA	NA	NA	0498928e5e1d19481b369d29edd7fa7e	60	NA	NA	0.024472500684873	0.579068639340286	NA	6.66666666666667	4	1.0751478729
BA1250-C15990	NA	Baikal_All_Genomes.fasta	Unknown	Unknown	Unknown	Unknown	Unknown	Unknown	Unknown	Unknown	Unknown	Unknown	Unknown	Unknown	Unknown	Unknown	Unknown	Unknown	Unknown	Unknown	Unknown	Unknown	Unknown	Unknown	Unknown	Unknown	Unknown	Unknown	Unknown	Unknown	11775	NA	NA	NA	NA	NA	NA	NA	NA	NA	NA	NA	NA	NA	NA	NA	NA	NA	NA	NA	NA	3ea2bbb69f6743f612b420a85f3a0cb8	12	NA	NA	0.006169339939739	0.792141644433665	NA	NA	NA	NA
BA1250-C15991	NA	Baikal_All_Genomes.fasta	Unknown	Unknown	Unknown	Unknown	Unknown	Unknown	Unknown	Unknown	Unknown	Unknown	Unknown	Unknown	Unknown	Unknown	Unknown	Unknown	Unknown	Unknown	Unknown	Unknown	Unknown	Unknown	Unknown	Unknown	Unknown	Unknown	Unknown	Unknown	11774	NA	NA	NA	NA	NA	NA	NA	NA	NA	NA	NA	NA	NA	NA	NA	NA	NA	NA	NA	NA	439a0421896d79f526b7058ff3759c3c	9	NA	NA	0.033452097418245	0.524254183846714	NA	22.2222222222222	2	0.0208387014
BA1250-C15992	NA	Baikal_All_Genomes.fasta	Unknown	Unknown	Unknown	Unknown	Unknown	Unknown	Unknown	Unknown	Unknown	Unknown	Unknown	Unknown	Unknown	Unknown	Unknown	Unknown	Unknown	Unknown	Unknown	Unknown	Unknown	Unknown	Unknown	Unknown	Unknown	Unknown	Unknown	Unknown	11774	NA	NA	NA	NA	NA	NA	NA	NA	NA	NA	NA	NA	NA	NA	NA	NA	NA	NA	NA	NA	2e251c8cc24ce26ddf444c6e3b2d0590	26	NA	NA	0.028682503691218	0.552752849866602	NA	NA	NA	NA
BA1250-C15993	NA	Baikal_All_Genomes.fasta	Unknown	Unknown	Unknown	Unknown	Unknown	Unknown	Unknown	Unknown	Unknown	Unknown	Unknown	Unknown	Unknown	Unknown	Unknown	Unknown	Unknown	Unknown	Unknown	Unknown	Unknown	Unknown	Unknown	Unknown	Unknown	Unknown	Unknown	Unknown	11774	NA	NA	NA	NA	NA	NA	NA	NA	NA	NA	NA	NA	NA	NA	NA	NA	NA	NA	NA	NA	2ced3905e3ad20348742192070d3e567	8	NA	NA	0.366683448843494	0.131700218287655	NA	NA	NA	NA
BA1250-C15994	NA	Baikal_All_Genomes.fasta	Unknown	Unknown	Unknown	Unknown	Unknown	Unknown	Unknown	Unknown	Unknown	Unknown	Unknown	Unknown	Unknown	Unknown	Unknown	Unknown	Unknown	Unknown	Unknown	Unknown	Unknown	Unknown	Unknown	Unknown	Unknown	Unknown	Unknown	Unknown	11772	NA	NA	NA	NA	NA	NA	NA	NA	NA	NA	NA	NA	NA	NA	NA	NA	NA	NA	NA	NA	ca343c4bb92261bce9218e8851955801	10	NA	NA	0.002240679784754	0.890249818093621	NA	30	3	0.2563849105
BA1250-C15995	NA	Baikal_All_Genomes.fasta	Unknown	Unknown	Unknown	Unknown	Unknown	Unknown	Unknown	Unknown	Unknown	Unknown	Unknown	Unknown	Unknown	Unknown	Unknown	Unknown	Unknown	Unknown	Unknown	Unknown	Unknown	Unknown	Unknown	Unknown	Unknown	Unknown	Unknown	Unknown	11772	NA	NA	NA	NA	NA	NA	NA	NA	NA	NA	NA	NA	NA	NA	NA	NA	NA	NA	NA	NA	9f3bacb7e6c2f868e0b2b4b821830cad	11	NA	NA	0.014098684620102	0.67402376910017	NA	18.1818181818182	2	0.2877492412
BA1250-C15996	NA	Baikal_All_Genomes.fasta	Unknown	Unknown	Unknown	Unknown	Unknown	Unknown	Unknown	Unknown	Unknown	Unknown	Unknown	Unknown	Unknown	Unknown	Unknown	Unknown	Unknown	Unknown	Unknown	Unknown	Unknown	Unknown	Unknown	Unknown	Unknown	Unknown	Unknown	Unknown	11771	NA	NA	NA	NA	NA	NA	NA	NA	NA	NA	NA	NA	NA	NA	NA	NA	NA	NA	NA	NA	f49846858d45a5be26defe29ec4a9120	10	NA	NA	0.108658432584271	0.320761581372787	NA	10	1	0.6263653484
BA1250-C15997	NA	Baikal_All_Genomes.fasta	Unknown	Unknown	Unknown	Unknown	Unknown	Unknown	Unknown	Unknown	Unknown	Unknown	Unknown	Unknown	Unknown	Unknown	Unknown	Unknown	Unknown	Unknown	Unknown	Unknown	Unknown	Unknown	Unknown	Unknown	Unknown	Unknown	Unknown	Unknown	11771	NA	NA	NA	NA	NA	NA	NA	NA	NA	NA	NA	NA	NA	NA	NA	NA	NA	NA	NA	NA	23d8991c59239f469f42b0fe4efe0b45	10	NA	NA	0.03289855426348	0.527649769585253	NA	20	2	0.942623522
BA1250-C15998	NA	Baikal_All_Genomes.fasta	Unknown	Unknown	Unknown	Unknown	Unknown	Unknown	Unknown	Unknown	Unknown	Unknown	Unknown	Unknown	Unknown	Unknown	Unknown	Unknown	Unknown	Unknown	Unknown	Unknown	Unknown	Unknown	Unknown	Unknown	Unknown	Unknown	Unknown	Unknown	11770	NA	NA	NA	NA	NA	NA	NA	NA	NA	NA	NA	NA	NA	NA	NA	NA	NA	NA	NA	NA	a83f62cdb832188fb6bb194d690ba34c	10	NA	NA	0.008530996313129	0.748605384428814	NA	10	1	0.6208161042
BA1250-C15999	NA	Baikal_All_Genomes.fasta	Unknown	Unknown	Unknown	Unknown	Unknown	Unknown	Unknown	Unknown	Unknown	Unknown	Unknown	Unknown	Unknown	Unknown	Unknown	Unknown	Unknown	Unknown	Unknown	Unknown	Unknown	Unknown	Unknown	Unknown	Unknown	Unknown	Unknown	Unknown	11770	NA	NA	NA	NA	NA	NA	NA	NA	NA	NA	NA	NA	NA	NA	NA	NA	NA	NA	NA	NA	e29e53f2ba818fca6801d6d77cdd3112	9	NA	NA	0.015553115893175	0.65837982051904	NA	11.1111111111111	1	0.0033456201
BA1250-C16	NA	Baikal_All_Genomes.fasta	Unknown	Unknown	Unknown	Unknown	Unknown	Unknown	Unknown	Unknown	Unknown	Unknown	Unknown	Unknown	Unknown	Unknown	Unknown	Unknown	Unknown	Unknown	Unknown	Unknown	Unknown	Unknown	Unknown	Unknown	Unknown	Unknown	Unknown	Unknown	244885	NA	NA	NA	NA	NA	NA	NA	NA	NA	NA	NA	NA	NA	NA	NA	NA	NA	NA	NA	NA	6cd744c5d72a98a8fc9de1a08d707cea	203	NA	NA	0.064409406768256	0.407591559544021	NA	11.8226600985222	24	4.721751896
BA1250-C160	NA	Baikal_All_Genomes.fasta	Unknown	Unknown	Unknown	Unknown	Unknown	Unknown	Unknown	Unknown	Unknown	Unknown	Unknown	Unknown	Unknown	Unknown	Unknown	Unknown	Unknown	Unknown	Unknown	Unknown	Unknown	Unknown	Unknown	Unknown	Unknown	Unknown	Unknown	Unknown	119724	NA	NA	NA	NA	NA	NA	NA	NA	NA	NA	NA	NA	NA	NA	NA	NA	NA	NA	NA	NA	71d2106257be618ceaa24c12a57df5ac	117	NA	NA	0.12290373132037	0.301115692456949	NA	10.2564102564103	12	1.4714228597
BA1250-C1600	NA	Baikal_All_Genomes.fasta	Unknown	Unknown	Unknown	Unknown	Unknown	Unknown	Unknown	Unknown	Unknown	Unknown	Unknown	Unknown	Unknown	Unknown	Unknown	Unknown	Unknown	Unknown	Unknown	Unknown	Unknown	Unknown	Unknown	Unknown	Unknown	Unknown	Unknown	Unknown	47212	NA	NA	NA	NA	NA	NA	NA	NA	NA	NA	NA	NA	NA	NA	NA	NA	NA	NA	NA	NA	5be0bb500240cb8b8413d677ee33cd05	43	NA	NA	0.296373167822568	0.16383701188455	NA	4.65116279069767	2	0.0204987418
BA1250-C16000	NA	Baikal_All_Genomes.fasta	Unknown	Unknown	Unknown	Unknown	Unknown	Unknown	Unknown	Unknown	Unknown	Unknown	Unknown	Unknown	Unknown	Unknown	Unknown	Unknown	Unknown	Unknown	Unknown	Unknown	Unknown	Unknown	Unknown	Unknown	Unknown	Unknown	Unknown	Unknown	11770	NA	NA	NA	NA	NA	NA	NA	NA	NA	NA	NA	NA	NA	NA	NA	NA	NA	NA	NA	NA	c84c0bd2bf6ae742fdf7f2cb0859b59e	13	NA	NA	0.026607158996193	0.566699005578462	NA	15.3846153846154	2	2
BA1250-C16001	NA	Baikal_All_Genomes.fasta	Unknown	Unknown	Unknown	Unknown	Unknown	Unknown	Unknown	Unknown	Unknown	Unknown	Unknown	Unknown	Unknown	Unknown	Unknown	Unknown	Unknown	Unknown	Unknown	Unknown	Unknown	Unknown	Unknown	Unknown	Unknown	Unknown	Unknown	Unknown	11769	NA	NA	NA	NA	NA	NA	NA	NA	NA	NA	NA	NA	NA	NA	NA	NA	NA	NA	NA	NA	75084c77aa039f0b292224dcc7af7716	11	NA	NA	0.239941950900855	0.194397283531409	NA	18.1818181818182	2	0.1124817174
BA1250-C16002	NA	Baikal_All_Genomes.fasta	Unknown	Unknown	Unknown	Unknown	Unknown	Unknown	Unknown	Unknown	Unknown	Unknown	Unknown	Unknown	Unknown	Unknown	Unknown	Unknown	Unknown	Unknown	Unknown	Unknown	Unknown	Unknown	Unknown	Unknown	Unknown	Unknown	Unknown	Unknown	11769	NA	NA	NA	NA	NA	NA	NA	NA	NA	NA	NA	NA	NA	NA	NA	NA	NA	NA	NA	NA	59dfeb91f522846a7b28690c51c6c777	15	NA	NA	0.014758597242574	0.66723259762309	NA	NA	NA	NA
BA1250-C16003	NA	Baikal_All_Genomes.fasta	Unknown	Unknown	Unknown	Unknown	Unknown	Unknown	Unknown	Unknown	Unknown	Unknown	Unknown	Unknown	Unknown	Unknown	Unknown	Unknown	Unknown	Unknown	Unknown	Unknown	Unknown	Unknown	Unknown	Unknown	Unknown	Unknown	Unknown	Unknown	11769	NA	NA	NA	NA	NA	NA	NA	NA	NA	NA	NA	NA	NA	NA	NA	NA	NA	NA	NA	NA	a2a3f6fd6aa7a747e3cf2686f0079c0e	9	NA	NA	0.094597002091511	0.344773223381033	NA	11.1111111111111	1	0.0220358882
BA1250-C16004	NA	Baikal_All_Genomes.fasta	Unknown	Unknown	Unknown	Unknown	Unknown	Unknown	Unknown	Unknown	Unknown	Unknown	Unknown	Unknown	Unknown	Unknown	Unknown	Unknown	Unknown	Unknown	Unknown	Unknown	Unknown	Unknown	Unknown	Unknown	Unknown	Unknown	Unknown	Unknown	11767	NA	NA	NA	NA	NA	NA	NA	NA	NA	NA	NA	NA	NA	NA	NA	NA	NA	NA	NA	NA	fec9a7207814a160a2934eaa34584645	10	NA	NA	0.164529396701082	0.256124181421295	NA	10	1	0.2148266365
BA1250-C16005	NA	Baikal_All_Genomes.fasta	Unknown	Unknown	Unknown	Unknown	Unknown	Unknown	Unknown	Unknown	Unknown	Unknown	Unknown	Unknown	Unknown	Unknown	Unknown	Unknown	Unknown	Unknown	Unknown	Unknown	Unknown	Unknown	Unknown	Unknown	Unknown	Unknown	Unknown	Unknown	11765	NA	NA	NA	NA	NA	NA	NA	NA	NA	NA	NA	NA	NA	NA	NA	NA	NA	NA	NA	NA	029a1d6bf6077b8a527b06f2e8b73fc5	9	NA	NA	0.07445143603289	0.386854232355081	NA	22.2222222222222	2	1.0046351137
BA1250-C16006	NA	Baikal_All_Genomes.fasta	Unknown	Unknown	Unknown	Unknown	Unknown	Unknown	Unknown	Unknown	Unknown	Unknown	Unknown	Unknown	Unknown	Unknown	Unknown	Unknown	Unknown	Unknown	Unknown	Unknown	Unknown	Unknown	Unknown	Unknown	Unknown	Unknown	Unknown	Unknown	11765	NA	NA	NA	NA	NA	NA	NA	NA	NA	NA	NA	NA	NA	NA	NA	NA	NA	NA	NA	NA	c1a9fd588cf06837122fd5009f6d1bc6	15	NA	NA	0.141976561488175	0.277225321367936	NA	13.3333333333333	2	0.9122878183
BA1250-C16007	NA	Baikal_All_Genomes.fasta	Unknown	Unknown	Unknown	Unknown	Unknown	Unknown	Unknown	Unknown	Unknown	Unknown	Unknown	Unknown	Unknown	Unknown	Unknown	Unknown	Unknown	Unknown	Unknown	Unknown	Unknown	Unknown	Unknown	Unknown	Unknown	Unknown	Unknown	Unknown	11764	NA	NA	NA	NA	NA	NA	NA	NA	NA	NA	NA	NA	NA	NA	NA	NA	NA	NA	NA	NA	16c7ec9fdda918469ff13f3861ae438d	16	NA	NA	0.015842584838861	0.654499151103565	NA	6.25	1	0.1795562811
BA1250-C16008	NA	Baikal_All_Genomes.fasta	Unknown	Unknown	Unknown	Unknown	Unknown	Unknown	Unknown	Unknown	Unknown	Unknown	Unknown	Unknown	Unknown	Unknown	Unknown	Unknown	Unknown	Unknown	Unknown	Unknown	Unknown	Unknown	Unknown	Unknown	Unknown	Unknown	Unknown	Unknown	11764	NA	NA	NA	NA	NA	NA	NA	NA	NA	NA	NA	NA	NA	NA	NA	NA	NA	NA	NA	NA	0fcb8d720c765d85a622842306a55637	2	NA	NA	0.157487572767863	0.26206645646374	NA	100	2	1.0386556998
BA1250-C16009	NA	Baikal_All_Genomes.fasta	Unknown	Unknown	Unknown	Unknown	Unknown	Unknown	Unknown	Unknown	Unknown	Unknown	Unknown	Unknown	Unknown	Unknown	Unknown	Unknown	Unknown	Unknown	Unknown	Unknown	Unknown	Unknown	Unknown	Unknown	Unknown	Unknown	Unknown	Unknown	11763	NA	NA	NA	NA	NA	NA	NA	NA	NA	NA	NA	NA	NA	NA	NA	NA	NA	NA	NA	NA	fe53870e1a7ff81ad9b504f4b767a1ca	5	NA	NA	0.128844396236602	0.2929905408683	NA	NA	NA	NA
BA1250-C1601	NA	Baikal_All_Genomes.fasta	Unknown	Unknown	Unknown	Unknown	Unknown	Unknown	Unknown	Unknown	Unknown	Unknown	Unknown	Unknown	Unknown	Unknown	Unknown	Unknown	Unknown	Unknown	Unknown	Unknown	Unknown	Unknown	Unknown	Unknown	Unknown	Unknown	Unknown	Unknown	47209	NA	NA	NA	NA	NA	NA	NA	NA	NA	NA	NA	NA	NA	NA	NA	NA	NA	NA	NA	NA	e17ededd7eb4c0554197b40d66a306ca	49	NA	NA	0.24453107868643	0.191971865146738	NA	12.2448979591837	6	1.7422687659
BA1250-C16010	NA	Baikal_All_Genomes.fasta	Unknown	Unknown	Unknown	Unknown	Unknown	Unknown	Unknown	Unknown	Unknown	Unknown	Unknown	Unknown	Unknown	Unknown	Unknown	Unknown	Unknown	Unknown	Unknown	Unknown	Unknown	Unknown	Unknown	Unknown	Unknown	Unknown	Unknown	Unknown	11762	NA	NA	NA	NA	NA	NA	NA	NA	NA	NA	NA	NA	NA	NA	NA	NA	NA	NA	NA	NA	08cee2dca1bea6aa2d607bc4830b2dcf	11	NA	NA	0.083100302394357	0.368178510793112	NA	27.2727272727273	3	0.1097061381
BA1250-C16011	NA	Baikal_All_Genomes.fasta	Unknown	Unknown	Unknown	Unknown	Unknown	Unknown	Unknown	Unknown	Unknown	Unknown	Unknown	Unknown	Unknown	Unknown	Unknown	Unknown	Unknown	Unknown	Unknown	Unknown	Unknown	Unknown	Unknown	Unknown	Unknown	Unknown	Unknown	Unknown	11762	NA	NA	NA	NA	NA	NA	NA	NA	NA	NA	NA	NA	NA	NA	NA	NA	NA	NA	NA	NA	5d3948f1d8bf85419bdae5b2ae1980cc	6	NA	NA	0.076481865357216	0.382852292020374	NA	16.6666666666667	1	0.0033456201
BA1250-C16012	NA	Baikal_All_Genomes.fasta	Unknown	Unknown	Unknown	Unknown	Unknown	Unknown	Unknown	Unknown	Unknown	Unknown	Unknown	Unknown	Unknown	Unknown	Unknown	Unknown	Unknown	Unknown	Unknown	Unknown	Unknown	Unknown	Unknown	Unknown	Unknown	Unknown	Unknown	Unknown	11761	NA	NA	NA	NA	NA	NA	NA	NA	NA	NA	NA	NA	NA	NA	NA	NA	NA	NA	NA	NA	7a0ac283f5512142f430f5dc056ebf16	14	NA	NA	0.004631046140294	0.821004123211254	NA	7.14285714285714	1	0.0046351137
BA1250-C16013	NA	Baikal_All_Genomes.fasta	Unknown	Unknown	Unknown	Unknown	Unknown	Unknown	Unknown	Unknown	Unknown	Unknown	Unknown	Unknown	Unknown	Unknown	Unknown	Unknown	Unknown	Unknown	Unknown	Unknown	Unknown	Unknown	Unknown	Unknown	Unknown	Unknown	Unknown	Unknown	11761	NA	NA	NA	NA	NA	NA	NA	NA	NA	NA	NA	NA	NA	NA	NA	NA	NA	NA	NA	NA	bd55341ee7a8be1fed27552c3b18f6f0	12	NA	NA	0.046923395466697	0.463376182391463	NA	8.33333333333333	1	0.0033456201
BA1250-C16014	NA	Baikal_All_Genomes.fasta	Unknown	Unknown	Unknown	Unknown	Unknown	Unknown	Unknown	Unknown	Unknown	Unknown	Unknown	Unknown	Unknown	Unknown	Unknown	Unknown	Unknown	Unknown	Unknown	Unknown	Unknown	Unknown	Unknown	Unknown	Unknown	Unknown	Unknown	Unknown	11760	NA	NA	NA	NA	NA	NA	NA	NA	NA	NA	NA	NA	NA	NA	NA	NA	NA	NA	NA	NA	ef7c5f19baecab3ef39e414f9aacb770	18	NA	NA	0.148567318506318	0.270434149890856	NA	16.6666666666667	3	1.2695361631
BA1250-C16015	NA	Baikal_All_Genomes.fasta	Unknown	Unknown	Unknown	Unknown	Unknown	Unknown	Unknown	Unknown	Unknown	Unknown	Unknown	Unknown	Unknown	Unknown	Unknown	Unknown	Unknown	Unknown	Unknown	Unknown	Unknown	Unknown	Unknown	Unknown	Unknown	Unknown	Unknown	Unknown	11760	NA	NA	NA	NA	NA	NA	NA	NA	NA	NA	NA	NA	NA	NA	NA	NA	NA	NA	NA	NA	a3e455c783b9d39a08f24032dd464a23	10	NA	NA	0.088507861846347	0.357385398981324	NA	20	2	0.8723848459
BA1250-C16016	NA	Baikal_All_Genomes.fasta	Unknown	Unknown	Unknown	Unknown	Unknown	Unknown	Unknown	Unknown	Unknown	Unknown	Unknown	Unknown	Unknown	Unknown	Unknown	Unknown	Unknown	Unknown	Unknown	Unknown	Unknown	Unknown	Unknown	Unknown	Unknown	Unknown	Unknown	Unknown	11760	NA	NA	NA	NA	NA	NA	NA	NA	NA	NA	NA	NA	NA	NA	NA	NA	NA	NA	NA	NA	6355de019d606a3d1e08890e320f45e3	11	NA	NA	0.278078315743188	0.174993936454038	NA	9.09090909090909	1	0.0046351137
BA1250-C16017	NA	Baikal_All_Genomes.fasta	Unknown	Unknown	Unknown	Unknown	Unknown	Unknown	Unknown	Unknown	Unknown	Unknown	Unknown	Unknown	Unknown	Unknown	Unknown	Unknown	Unknown	Unknown	Unknown	Unknown	Unknown	Unknown	Unknown	Unknown	Unknown	Unknown	Unknown	Unknown	11757	NA	NA	NA	NA	NA	NA	NA	NA	NA	NA	NA	NA	NA	NA	NA	NA	NA	NA	NA	NA	4fb334e9b7b1011b22bbeebb789ab0a6	11	NA	NA	0.004567100721324	0.821974290565123	NA	9.09090909090909	1	0.0033456201
BA1250-C16018	NA	Baikal_All_Genomes.fasta	Unknown	Unknown	Unknown	Unknown	Unknown	Unknown	Unknown	Unknown	Unknown	Unknown	Unknown	Unknown	Unknown	Unknown	Unknown	Unknown	Unknown	Unknown	Unknown	Unknown	Unknown	Unknown	Unknown	Unknown	Unknown	Unknown	Unknown	Unknown	11757	NA	NA	NA	NA	NA	NA	NA	NA	NA	NA	NA	NA	NA	NA	NA	NA	NA	NA	NA	NA	2b68c4dac315f748599d639969b19d9e	11	NA	NA	0.009466803928813	0.733931603201552	NA	18.1818181818182	2	0.0079807338
BA1250-C16019	NA	Baikal_All_Genomes.fasta	Unknown	Unknown	Unknown	Unknown	Unknown	Unknown	Unknown	Unknown	Unknown	Unknown	Unknown	Unknown	Unknown	Unknown	Unknown	Unknown	Unknown	Unknown	Unknown	Unknown	Unknown	Unknown	Unknown	Unknown	Unknown	Unknown	Unknown	Unknown	11756	NA	NA	NA	NA	NA	NA	NA	NA	NA	NA	NA	NA	NA	NA	NA	NA	NA	NA	NA	NA	e4608e80687e2c2c37b5779c5e4967f6	12	NA	NA	0.006530439699183	0.784137763764249	NA	16.6666666666667	2	0.1308041504
BA1250-C1602	NA	Baikal_All_Genomes.fasta	Unknown	Unknown	Unknown	Unknown	Unknown	Unknown	Unknown	Unknown	Unknown	Unknown	Unknown	Unknown	Unknown	Unknown	Unknown	Unknown	Unknown	Unknown	Unknown	Unknown	Unknown	Unknown	Unknown	Unknown	Unknown	Unknown	Unknown	Unknown	47168	NA	NA	NA	NA	NA	NA	NA	NA	NA	NA	NA	NA	NA	NA	NA	NA	NA	NA	NA	NA	76f07125c23baba3f7a932cf364ca2f9	33	NA	NA	0.079206910059968	0.376910016977929	NA	12.1212121212121	4	0.184234258
BA1250-C16020	NA	Baikal_All_Genomes.fasta	Unknown	Unknown	Unknown	Unknown	Unknown	Unknown	Unknown	Unknown	Unknown	Unknown	Unknown	Unknown	Unknown	Unknown	Unknown	Unknown	Unknown	Unknown	Unknown	Unknown	Unknown	Unknown	Unknown	Unknown	Unknown	Unknown	Unknown	Unknown	11756	NA	NA	NA	NA	NA	NA	NA	NA	NA	NA	NA	NA	NA	NA	NA	NA	NA	NA	NA	NA	07b491ed4882e4706c69f6223d61d4c7	8	NA	NA	0.030020867503089	0.543778801843318	NA	12.5	1	0.032380157
BA1250-C16021	NA	Baikal_All_Genomes.fasta	Bacteria	Unknown	Manual_Curation	Unknown	Actinobacteriota	Unknown	Manual_Curation	Unknown	Unknown	Unknown	Manual_Curation	Unknown	Unknown	Unknown	Unknown	Unknown	Unknown	Unknown	Unknown	Unknown	Unknown	Unknown	Unknown	Unknown	Unknown	Unknown	Unknown	Unknown	11755	50.3	5	27.7777777777778	Viruses	43.1	2	11.1111111111111	Caudovirales	45.5	1	5.55555555555556	Myoviridae	NA	NA	NA	NA	56.1	2	11.1111111111111	Streptomyces_phage_BRock	952c6001b4e3c25b62f24de5a95dd644	18	TRUE	VP_1377	0.972290567845274	0.004729565850109	2 - Complete phage contigs - category 2 (somewhat sure)	38.8888888888889	7	5.9087521338
BA1250-C16022	NA	Baikal_All_Genomes.fasta	Unknown	Unknown	Unknown	Unknown	Unknown	Unknown	Unknown	Unknown	Unknown	Unknown	Unknown	Unknown	Unknown	Unknown	Unknown	Unknown	Unknown	Unknown	Unknown	Unknown	Unknown	Unknown	Unknown	Unknown	Unknown	Unknown	Unknown	Unknown	11755	NA	NA	NA	NA	NA	NA	NA	NA	NA	NA	NA	NA	NA	NA	NA	NA	NA	NA	NA	NA	66eaf6c70533422403aef988a092e4ec	13	NA	NA	0.007498004119886	0.765340771283046	NA	15.3846153846154	2	0.0066912402
BA1250-C16023	NA	Baikal_All_Genomes.fasta	Unknown	Unknown	Unknown	Unknown	Unknown	Unknown	Unknown	Unknown	Unknown	Unknown	Unknown	Unknown	Unknown	Unknown	Unknown	Unknown	Unknown	Unknown	Unknown	Unknown	Unknown	Unknown	Unknown	Unknown	Unknown	Unknown	Unknown	Unknown	11755	NA	NA	NA	NA	NA	NA	NA	NA	NA	NA	NA	NA	NA	NA	NA	NA	NA	NA	NA	NA	2e3fcd71fd529d48db8a9f633b785ead	20	NA	NA	0.024821856757742	0.576400679117148	NA	NA	NA	NA
BA1250-C16024	NA	Baikal_All_Genomes.fasta	Unknown	Unknown	Unknown	Unknown	Unknown	Unknown	Unknown	Unknown	Unknown	Unknown	Unknown	Unknown	Unknown	Unknown	Unknown	Unknown	Unknown	Unknown	Unknown	Unknown	Unknown	Unknown	Unknown	Unknown	Unknown	Unknown	Unknown	Unknown	11754	46.3166666666667	6	50	Viruses	55	1	8.33333333333333	Caudovirales	55	1	8.33333333333333	Myoviridae	55	1	8.33333333333333	T4virus	55	1	8.33333333333333	Synechococcus_phage_ACG-2014c	c5b3cb10ee7437021dd8a1968a464b13	12	TRUE	VP_334	0.485491913668445	0.091317002182877	2 - Complete phage contigs - category 2 (somewhat sure)	50	6	2.8835032236
BA1250-C16025	NA	Baikal_All_Genomes.fasta	Bacteria	Unknown	Unknown	9	Verrucomicrobiota	Unknown	Unknown	9	Verrucomicrobiae	Unknown	Unknown	9	Opitutales	Unknown	Unknown	9	Opitutaceae	Unknown	Unknown	9	Unknown	Unknown	Unknown	Unknown	Unknown	Unknown	Unknown	Unknown	11754	39.75	2	8	Viruses	NA	NA	NA	NA	NA	NA	NA	NA	NA	NA	NA	NA	31.7	1	4	Lake_Baikal_phage_Baikal-20-5m-C28	980f4cc02a19d817b11367af2777965a	25	TRUE	VP_2580	0.867955404491184	0.018311908804269	3 - Complete phage contigs - category 3 (not so sure)	12	3	2.480729716
BA1250-C16026	NA	Baikal_All_Genomes.fasta	Unknown	Unknown	Unknown	Unknown	Unknown	Unknown	Unknown	Unknown	Unknown	Unknown	Unknown	Unknown	Unknown	Unknown	Unknown	Unknown	Unknown	Unknown	Unknown	Unknown	Unknown	Unknown	Unknown	Unknown	Unknown	Unknown	Unknown	Unknown	11752	NA	NA	NA	NA	NA	NA	NA	NA	NA	NA	NA	NA	NA	NA	NA	NA	NA	NA	NA	NA	598ceb40af4ca18ef96a5cd05be62a54	10	NA	NA	0.055366077794889	0.435605141886976	NA	10	1	1
BA1250-C16027	NA	Baikal_All_Genomes.fasta	Unknown	Unknown	Unknown	Unknown	Unknown	Unknown	Unknown	Unknown	Unknown	Unknown	Unknown	Unknown	Unknown	Unknown	Unknown	Unknown	Unknown	Unknown	Unknown	Unknown	Unknown	Unknown	Unknown	Unknown	Unknown	Unknown	Unknown	Unknown	11752	NA	NA	NA	NA	NA	NA	NA	NA	NA	NA	NA	NA	NA	NA	NA	NA	NA	NA	NA	NA	07192bc69d2f85549015151d28898d6a	6	NA	NA	0.02266527356215	0.595561484356051	NA	16.6666666666667	1	0.0242567259
BA1250-C16028	NA	Baikal_All_Genomes.fasta	Unknown	Unknown	Unknown	Unknown	Unknown	Unknown	Unknown	Unknown	Unknown	Unknown	Unknown	Unknown	Unknown	Unknown	Unknown	Unknown	Unknown	Unknown	Unknown	Unknown	Unknown	Unknown	Unknown	Unknown	Unknown	Unknown	Unknown	Unknown	11750	NA	NA	NA	NA	NA	NA	NA	NA	NA	NA	NA	NA	NA	NA	NA	NA	NA	NA	NA	NA	86a8c2b29385fe29f92179c7d5917b2d	11	NA	NA	0.006247384953025	0.790201309725928	NA	27.2727272727273	3	1.0530627842
BA1250-C16029	NA	Baikal_All_Genomes.fasta	Unknown	Unknown	Unknown	Unknown	Unknown	Unknown	Unknown	Unknown	Unknown	Unknown	Unknown	Unknown	Unknown	Unknown	Unknown	Unknown	Unknown	Unknown	Unknown	Unknown	Unknown	Unknown	Unknown	Unknown	Unknown	Unknown	Unknown	Unknown	11749	NA	NA	NA	NA	NA	NA	NA	NA	NA	NA	NA	NA	NA	NA	NA	NA	NA	NA	NA	NA	4bed257871da4ad443be5af5e58adbe4	16	NA	NA	0.053370922710658	0.442032500606355	NA	12.5	2	0.2019224643
BA1250-C1603	NA	Baikal_All_Genomes.fasta	Unknown	Unknown	Unknown	Unknown	Unknown	Unknown	Unknown	Unknown	Unknown	Unknown	Unknown	Unknown	Unknown	Unknown	Unknown	Unknown	Unknown	Unknown	Unknown	Unknown	Unknown	Unknown	Unknown	Unknown	Unknown	Unknown	Unknown	Unknown	47161	NA	NA	NA	NA	NA	NA	NA	NA	NA	NA	NA	NA	NA	NA	NA	NA	NA	NA	NA	NA	d6130afe73568be6ee7cf8458b5b4c43	45	NA	NA	0.117012694662427	0.309119573126364	NA	4.44444444444444	2	0.1030603105
BA1250-C16030	NA	Baikal_All_Genomes.fasta	Unknown	Unknown	Unknown	Unknown	Unknown	Unknown	Unknown	Unknown	Unknown	Unknown	Unknown	Unknown	Unknown	Unknown	Unknown	Unknown	Unknown	Unknown	Unknown	Unknown	Unknown	Unknown	Unknown	Unknown	Unknown	Unknown	Unknown	Unknown	11748	NA	NA	NA	NA	NA	NA	NA	NA	NA	NA	NA	NA	NA	NA	NA	NA	NA	NA	NA	NA	4acf7a8436bc4232d72a17795a595ba6	13	NA	NA	0.004550252587906	0.822095561484356	NA	7.69230769230769	1	0.0194758502
BA1250-C16031	NA	Baikal_All_Genomes.fasta	Unknown	Unknown	Unknown	Unknown	Unknown	Unknown	Unknown	Unknown	Unknown	Unknown	Unknown	Unknown	Unknown	Unknown	Unknown	Unknown	Unknown	Unknown	Unknown	Unknown	Unknown	Unknown	Unknown	Unknown	Unknown	Unknown	Unknown	Unknown	11748	NA	NA	NA	NA	NA	NA	NA	NA	NA	NA	NA	NA	NA	NA	NA	NA	NA	NA	NA	NA	3ed9a72ee03c638897ad15adab4e27ce	15	NA	NA	0.039785746177047	0.492117390249818	NA	6.66666666666667	1	0.2148266365
BA1250-C16032	NA	Baikal_All_Genomes.fasta	Unknown	Unknown	Unknown	Unknown	Unknown	Unknown	Unknown	Unknown	Unknown	Unknown	Unknown	Unknown	Unknown	Unknown	Unknown	Unknown	Unknown	Unknown	Unknown	Unknown	Unknown	Unknown	Unknown	Unknown	Unknown	Unknown	Unknown	Unknown	11748	NA	NA	NA	NA	NA	NA	NA	NA	NA	NA	NA	NA	NA	NA	NA	NA	NA	NA	NA	NA	a85248a270ba637014daa15fcb602313	15	NA	NA	0.037917083803541	0.498908561726898	NA	6.66666666666667	1	0.1749093604
BA1250-C16033	NA	Baikal_All_Genomes.fasta	Unknown	Unknown	Unknown	Unknown	Unknown	Unknown	Unknown	Unknown	Unknown	Unknown	Unknown	Unknown	Unknown	Unknown	Unknown	Unknown	Unknown	Unknown	Unknown	Unknown	Unknown	Unknown	Unknown	Unknown	Unknown	Unknown	Unknown	Unknown	11748	NA	NA	NA	NA	NA	NA	NA	NA	NA	NA	NA	NA	NA	NA	NA	NA	NA	NA	NA	NA	7c7881e0a1d220f14d92766286d99e82	10	NA	NA	0.033428657511795	0.524496725685181	NA	20	2	0.0052902404
BA1250-C16034	NA	Baikal_All_Genomes.fasta	Unknown	Unknown	Unknown	Unknown	Unknown	Unknown	Unknown	Unknown	Unknown	Unknown	Unknown	Unknown	Unknown	Unknown	Unknown	Unknown	Unknown	Unknown	Unknown	Unknown	Unknown	Unknown	Unknown	Unknown	Unknown	Unknown	Unknown	Unknown	11745	NA	NA	NA	NA	NA	NA	NA	NA	NA	NA	NA	NA	NA	NA	NA	NA	NA	NA	NA	NA	b661c60d71966ce2258d68bf2ef3a054	8	NA	NA	0.217361800867803	0.208949793839437	NA	12.5	1	0.0092671308
BA1250-C16035	NA	Baikal_All_Genomes.fasta	Unknown	Unknown	Unknown	Unknown	Unknown	Unknown	Unknown	Unknown	Unknown	Unknown	Unknown	Unknown	Unknown	Unknown	Unknown	Unknown	Unknown	Unknown	Unknown	Unknown	Unknown	Unknown	Unknown	Unknown	Unknown	Unknown	Unknown	Unknown	11744	NA	NA	NA	NA	NA	NA	NA	NA	NA	NA	NA	NA	NA	NA	NA	NA	NA	NA	NA	NA	8602886d351e8bfd34c428930a1135c7	11	NA	NA	0.157856833259971	0.261702643706039	NA	9.09090909090909	1	0.0671581947
BA1250-C16036	NA	Baikal_All_Genomes.fasta	Unknown	Unknown	Unknown	Unknown	Unknown	Unknown	Unknown	Unknown	Unknown	Unknown	Unknown	Unknown	Unknown	Unknown	Unknown	Unknown	Unknown	Unknown	Unknown	Unknown	Unknown	Unknown	Unknown	Unknown	Unknown	Unknown	Unknown	Unknown	11743	NA	NA	NA	NA	NA	NA	NA	NA	NA	NA	NA	NA	NA	NA	NA	NA	NA	NA	NA	NA	eafba95279a19d75bf0c5ca191ca837e	10	NA	NA	0.026925850470486	0.565122483628426	NA	30	3	0.1769375346
BA1250-C16037	NA	Baikal_All_Genomes.fasta	Unknown	Unknown	Unknown	Unknown	Unknown	Unknown	Unknown	Unknown	Unknown	Unknown	Unknown	Unknown	Unknown	Unknown	Unknown	Unknown	Unknown	Unknown	Unknown	Unknown	Unknown	Unknown	Unknown	Unknown	Unknown	Unknown	Unknown	Unknown	11742	NA	NA	NA	NA	NA	NA	NA	NA	NA	NA	NA	NA	NA	NA	NA	NA	NA	NA	NA	NA	c66efdf0d057363fb7c20d5d9382ced9	12	NA	NA	0.00524853959193	0.809968469560999	NA	25	3	0.0220623326
BA1250-C16038	NA	Baikal_All_Genomes.fasta	Unknown	Unknown	Unknown	Unknown	Unknown	Unknown	Unknown	Unknown	Unknown	Unknown	Unknown	Unknown	Unknown	Unknown	Unknown	Unknown	Unknown	Unknown	Unknown	Unknown	Unknown	Unknown	Unknown	Unknown	Unknown	Unknown	Unknown	Unknown	11741	NA	NA	NA	NA	NA	NA	NA	NA	NA	NA	NA	NA	NA	NA	NA	NA	NA	NA	NA	NA	dc0ce94f7334f83fc4c6dc87fa8d8ac5	11	NA	NA	0.008108561913118	0.75527528498666	NA	NA	NA	NA
BA1250-C16039	NA	Baikal_All_Genomes.fasta	Unknown	Unknown	Unknown	Unknown	Unknown	Unknown	Unknown	Unknown	Unknown	Unknown	Unknown	Unknown	Unknown	Unknown	Unknown	Unknown	Unknown	Unknown	Unknown	Unknown	Unknown	Unknown	Unknown	Unknown	Unknown	Unknown	Unknown	Unknown	11740	NA	NA	NA	NA	NA	NA	NA	NA	NA	NA	NA	NA	NA	NA	NA	NA	NA	NA	NA	NA	4384212a1bc1077838aa7ab393e0a2d1	10	NA	NA	0.005304638362497	0.808755760368664	NA	40	4	2.4206662967
BA1250-C1604	NA	Baikal_All_Genomes.fasta	Unknown	Unknown	Unknown	Unknown	Unknown	Unknown	Unknown	Unknown	Unknown	Unknown	Unknown	Unknown	Unknown	Unknown	Unknown	Unknown	Unknown	Unknown	Unknown	Unknown	Unknown	Unknown	Unknown	Unknown	Unknown	Unknown	Unknown	Unknown	47155	NA	NA	NA	NA	NA	NA	NA	NA	NA	NA	NA	NA	NA	NA	NA	NA	NA	NA	NA	NA	bfed02b7eef7215211e5a9181addb37e	44	NA	NA	0.020740453603296	0.60841620179481	NA	NA	NA	NA
BA1250-C16040	NA	Baikal_All_Genomes.fasta	Unknown	Unknown	Unknown	Unknown	Unknown	Unknown	Unknown	Unknown	Unknown	Unknown	Unknown	Unknown	Unknown	Unknown	Unknown	Unknown	Unknown	Unknown	Unknown	Unknown	Unknown	Unknown	Unknown	Unknown	Unknown	Unknown	Unknown	Unknown	11740	NA	NA	NA	NA	NA	NA	NA	NA	NA	NA	NA	NA	NA	NA	NA	NA	NA	NA	NA	NA	b0b8f9f2f87eb258c4c1f3a955bdbec8	13	NA	NA	0.35199535837493	0.136914867814698	NA	NA	NA	NA
BA1250-C16041	NA	Baikal_All_Genomes.fasta	Unknown	Unknown	Unknown	Unknown	Unknown	Unknown	Unknown	Unknown	Unknown	Unknown	Unknown	Unknown	Unknown	Unknown	Unknown	Unknown	Unknown	Unknown	Unknown	Unknown	Unknown	Unknown	Unknown	Unknown	Unknown	Unknown	Unknown	Unknown	11739	NA	NA	NA	NA	NA	NA	NA	NA	NA	NA	NA	NA	NA	NA	NA	NA	NA	NA	NA	NA	7409e9f1acdce51643b4987c95cfd7d2	14	NA	NA	0.00281536602569	0.869876303662382	NA	21.4285714285714	3	0.1408046171
BA1250-C16042	NA	Baikal_All_Genomes.fasta	Unknown	Unknown	Unknown	Unknown	Unknown	Unknown	Unknown	Unknown	Unknown	Unknown	Unknown	Unknown	Unknown	Unknown	Unknown	Unknown	Unknown	Unknown	Unknown	Unknown	Unknown	Unknown	Unknown	Unknown	Unknown	Unknown	Unknown	Unknown	11737	NA	NA	NA	NA	NA	NA	NA	NA	NA	NA	NA	NA	NA	NA	NA	NA	NA	NA	NA	NA	1682e507d525119731fa5c1c797fab71	11	NA	NA	0.012181372510988	0.695488721804511	NA	9.09090909090909	1	0.0027162595
BA1250-C16043	NA	Baikal_All_Genomes.fasta	Unknown	Unknown	Unknown	Unknown	Unknown	Unknown	Unknown	Unknown	Unknown	Unknown	Unknown	Unknown	Unknown	Unknown	Unknown	Unknown	Unknown	Unknown	Unknown	Unknown	Unknown	Unknown	Unknown	Unknown	Unknown	Unknown	Unknown	Unknown	11737	NA	NA	NA	NA	NA	NA	NA	NA	NA	NA	NA	NA	NA	NA	NA	NA	NA	NA	NA	NA	7761a5f5416298bc14049bfa990531d6	12	NA	NA	0.530657877472169	0.081130244967257	NA	8.33333333333333	1	1
BA1250-C16044	NA	Baikal_All_Genomes.fasta	Unknown	Unknown	Unknown	Unknown	Unknown	Unknown	Unknown	Unknown	Unknown	Unknown	Unknown	Unknown	Unknown	Unknown	Unknown	Unknown	Unknown	Unknown	Unknown	Unknown	Unknown	Unknown	Unknown	Unknown	Unknown	Unknown	Unknown	Unknown	11736	NA	NA	NA	NA	NA	NA	NA	NA	NA	NA	NA	NA	NA	NA	NA	NA	NA	NA	NA	NA	8144ec8f354a4d0ecae97f6b8abdf17f	12	NA	NA	0.025899314554551	0.571307300509338	NA	NA	NA	NA
BA1250-C16045	NA	Baikal_All_Genomes.fasta	Unknown	Unknown	Unknown	Unknown	Unknown	Unknown	Unknown	Unknown	Unknown	Unknown	Unknown	Unknown	Unknown	Unknown	Unknown	Unknown	Unknown	Unknown	Unknown	Unknown	Unknown	Unknown	Unknown	Unknown	Unknown	Unknown	Unknown	Unknown	11735	NA	NA	NA	NA	NA	NA	NA	NA	NA	NA	NA	NA	NA	NA	NA	NA	NA	NA	NA	NA	9c0d23fbe5953efda454d9e658da9dba	10	NA	NA	0.247612703312598	0.191122968712103	NA	20	2	0.1035644616
BA1250-C16046	NA	Baikal_All_Genomes.fasta	Unknown	Unknown	Unknown	Unknown	Unknown	Unknown	Unknown	Unknown	Unknown	Unknown	Unknown	Unknown	Unknown	Unknown	Unknown	Unknown	Unknown	Unknown	Unknown	Unknown	Unknown	Unknown	Unknown	Unknown	Unknown	Unknown	Unknown	Unknown	11735	NA	NA	NA	NA	NA	NA	NA	NA	NA	NA	NA	NA	NA	NA	NA	NA	NA	NA	NA	NA	524713eb6ef3eabf580096730c8bfa99	11	NA	NA	0.168094384274506	0.252728595682755	NA	NA	NA	NA
BA1250-C16047	NA	Baikal_All_Genomes.fasta	Unknown	Unknown	Unknown	Unknown	Unknown	Unknown	Unknown	Unknown	Unknown	Unknown	Unknown	Unknown	Unknown	Unknown	Unknown	Unknown	Unknown	Unknown	Unknown	Unknown	Unknown	Unknown	Unknown	Unknown	Unknown	Unknown	Unknown	Unknown	11734	NA	NA	NA	NA	NA	NA	NA	NA	NA	NA	NA	NA	NA	NA	NA	NA	NA	NA	NA	NA	5ad52acf0e4bd89551c09ec39e890052	13	NA	NA	0.135131986689624	0.284865389279651	NA	15.3846153846154	2	0.2475713397
BA1250-C16048	NA	Baikal_All_Genomes.fasta	Unknown	Unknown	Unknown	Unknown	Unknown	Unknown	Unknown	Unknown	Unknown	Unknown	Unknown	Unknown	Unknown	Unknown	Unknown	Unknown	Unknown	Unknown	Unknown	Unknown	Unknown	Unknown	Unknown	Unknown	Unknown	Unknown	Unknown	Unknown	11734	55.6	2	100	Viruses	55.6	2	100	Caudovirales	55.6	2	100	Myoviridae	NA	NA	NA	NA	55.6	2	100	Synechococcus_phage_S-SSM7	d945237863a08656bafef10ef118c261	2	TRUE	VP_2592	0.750750638897249	0.036745088527771	NA	100	2	2
BA1250-C16049	NA	Baikal_All_Genomes.fasta	Unknown	Unknown	Unknown	Unknown	Unknown	Unknown	Unknown	Unknown	Unknown	Unknown	Unknown	Unknown	Unknown	Unknown	Unknown	Unknown	Unknown	Unknown	Unknown	Unknown	Unknown	Unknown	Unknown	Unknown	Unknown	Unknown	Unknown	Unknown	11733	NA	NA	NA	NA	NA	NA	NA	NA	NA	NA	NA	NA	NA	NA	NA	NA	NA	NA	NA	NA	6fbbb5e77a77a2f276d9ee2f1b16cdb2	8	NA	NA	0.012939118865449	0.686393402861994	NA	25	2	1.6308675742
BA1250-C1605	NA	Baikal_All_Genomes.fasta	Unknown	Unknown	Unknown	Unknown	Unknown	Unknown	Unknown	Unknown	Unknown	Unknown	Unknown	Unknown	Unknown	Unknown	Unknown	Unknown	Unknown	Unknown	Unknown	Unknown	Unknown	Unknown	Unknown	Unknown	Unknown	Unknown	Unknown	Unknown	47149	NA	NA	NA	NA	NA	NA	NA	NA	NA	NA	NA	NA	NA	NA	NA	NA	NA	NA	NA	NA	17ba6b370da8263865efd46d18377636	47	NA	NA	0.036109620688383	0.510429299054087	NA	8.51063829787234	4	1.0727440445
BA1250-C16050	NA	Baikal_All_Genomes.fasta	Unknown	Unknown	Unknown	Unknown	Unknown	Unknown	Unknown	Unknown	Unknown	Unknown	Unknown	Unknown	Unknown	Unknown	Unknown	Unknown	Unknown	Unknown	Unknown	Unknown	Unknown	Unknown	Unknown	Unknown	Unknown	Unknown	Unknown	Unknown	11733	NA	NA	NA	NA	NA	NA	NA	NA	NA	NA	NA	NA	NA	NA	NA	NA	NA	NA	NA	NA	6678d5c272a17a59a56cb3184f691dd3	11	NA	NA	0.089779294230601	0.354474896919719	NA	18.1818181818182	2	0.0079807338
BA1250-C16051	NA	Baikal_All_Genomes.fasta	Unknown	Unknown	Unknown	Unknown	Unknown	Unknown	Unknown	Unknown	Unknown	Unknown	Unknown	Unknown	Unknown	Unknown	Unknown	Unknown	Unknown	Unknown	Unknown	Unknown	Unknown	Unknown	Unknown	Unknown	Unknown	Unknown	Unknown	Unknown	11732	NA	NA	NA	NA	NA	NA	NA	NA	NA	NA	NA	NA	NA	NA	NA	NA	NA	NA	NA	NA	3b9d87dbd46c3370909ab2cf506dd3c2	11	NA	NA	0.163726288739325	0.257215619694397	NA	9.09090909090909	1	0.0099459938
BA1250-C16052	NA	Baikal_All_Genomes.fasta	Unknown	Unknown	Unknown	Unknown	Unknown	Unknown	Unknown	Unknown	Unknown	Unknown	Unknown	Unknown	Unknown	Unknown	Unknown	Unknown	Unknown	Unknown	Unknown	Unknown	Unknown	Unknown	Unknown	Unknown	Unknown	Unknown	Unknown	Unknown	11732	NA	NA	NA	NA	NA	NA	NA	NA	NA	NA	NA	NA	NA	NA	NA	NA	NA	NA	NA	NA	0d07258f5cbe9ff0c5e11242c51d4957	10	NA	NA	0.040603312354845	0.488600533592045	NA	10	1	0.2828712366
BA1250-C16053	NA	Baikal_All_Genomes.fasta	Unknown	Unknown	Unknown	Unknown	Unknown	Unknown	Unknown	Unknown	Unknown	Unknown	Unknown	Unknown	Unknown	Unknown	Unknown	Unknown	Unknown	Unknown	Unknown	Unknown	Unknown	Unknown	Unknown	Unknown	Unknown	Unknown	Unknown	Unknown	11732	NA	NA	NA	NA	NA	NA	NA	NA	NA	NA	NA	NA	NA	NA	NA	NA	NA	NA	NA	NA	ed78fb5cb73fa923fcf18c6955e4f173	11	NA	NA	0.036557276563642	0.508003880669415	NA	NA	NA	NA
BA1250-C16054	NA	Baikal_All_Genomes.fasta	Unknown	Unknown	Unknown	Unknown	Unknown	Unknown	Unknown	Unknown	Unknown	Unknown	Unknown	Unknown	Unknown	Unknown	Unknown	Unknown	Unknown	Unknown	Unknown	Unknown	Unknown	Unknown	Unknown	Unknown	Unknown	Unknown	Unknown	Unknown	11730	NA	NA	NA	NA	NA	NA	NA	NA	NA	NA	NA	NA	NA	NA	NA	NA	NA	NA	NA	NA	edb5f53f56be08d9636456ec3c0fd2f0	10	NA	NA	0.04553715154462	0.468348290080039	NA	NA	NA	NA
BA1250-C16055	NA	Baikal_All_Genomes.fasta	Unknown	Unknown	Unknown	Unknown	Unknown	Unknown	Unknown	Unknown	Unknown	Unknown	Unknown	Unknown	Unknown	Unknown	Unknown	Unknown	Unknown	Unknown	Unknown	Unknown	Unknown	Unknown	Unknown	Unknown	Unknown	Unknown	Unknown	Unknown	11730	NA	NA	NA	NA	NA	NA	NA	NA	NA	NA	NA	NA	NA	NA	NA	NA	NA	NA	NA	NA	ecace59fea7f3f446bc37f500196a9fe	10	NA	NA	0.008126642321513	0.755154014067427	NA	30	3	0.8426795384
BA1250-C16056	NA	Baikal_All_Genomes.fasta	Unknown	Unknown	Unknown	Unknown	Unknown	Unknown	Unknown	Unknown	Unknown	Unknown	Unknown	Unknown	Unknown	Unknown	Unknown	Unknown	Unknown	Unknown	Unknown	Unknown	Unknown	Unknown	Unknown	Unknown	Unknown	Unknown	Unknown	Unknown	11730	NA	NA	NA	NA	NA	NA	NA	NA	NA	NA	NA	NA	NA	NA	NA	NA	NA	NA	NA	NA	86624388100e73e69e2edbf6ab20fa45	9	NA	NA	0.030761876335597	0.540140674266311	NA	33.3333333333333	3	1.0066912402
BA1250-C16057	NA	Baikal_All_Genomes.fasta	Unknown	Unknown	Unknown	Unknown	Unknown	Unknown	Unknown	Unknown	Unknown	Unknown	Unknown	Unknown	Unknown	Unknown	Unknown	Unknown	Unknown	Unknown	Unknown	Unknown	Unknown	Unknown	Unknown	Unknown	Unknown	Unknown	Unknown	Unknown	11730	NA	NA	NA	NA	NA	NA	NA	NA	NA	NA	NA	NA	NA	NA	NA	NA	NA	NA	NA	NA	7cac1fda3759fc06a7dc19533e949386	12	NA	NA	0.018081379621675	0.633398011156925	NA	8.33333333333333	1	0.0729226047
BA1250-C16058	NA	Baikal_All_Genomes.fasta	Unknown	Unknown	Unknown	Unknown	Unknown	Unknown	Unknown	Unknown	Unknown	Unknown	Unknown	Unknown	Unknown	Unknown	Unknown	Unknown	Unknown	Unknown	Unknown	Unknown	Unknown	Unknown	Unknown	Unknown	Unknown	Unknown	Unknown	Unknown	11730	NA	NA	NA	NA	NA	NA	NA	NA	NA	NA	NA	NA	NA	NA	NA	NA	NA	NA	NA	NA	d4324a00572b80f58582ee6f815116ab	10	NA	NA	0.084889631479165	0.36405529953917	NA	NA	NA	NA
BA1250-C16059	NA	Baikal_All_Genomes.fasta	Unknown	Unknown	Unknown	Unknown	Unknown	Unknown	Unknown	Unknown	Unknown	Unknown	Unknown	Unknown	Unknown	Unknown	Unknown	Unknown	Unknown	Unknown	Unknown	Unknown	Unknown	Unknown	Unknown	Unknown	Unknown	Unknown	Unknown	Unknown	11728	NA	NA	NA	NA	NA	NA	NA	NA	NA	NA	NA	NA	NA	NA	NA	NA	NA	NA	NA	NA	4d4a9dc51990bd2cd2818cfc703d0291	9	NA	NA	0.060089796726738	0.421173902498181	NA	NA	NA	NA
BA1250-C1606	NA	Baikal_All_Genomes.fasta	Unknown	Unknown	Unknown	Unknown	Unknown	Unknown	Unknown	Unknown	Unknown	Unknown	Unknown	Unknown	Unknown	Unknown	Unknown	Unknown	Unknown	Unknown	Unknown	Unknown	Unknown	Unknown	Unknown	Unknown	Unknown	Unknown	Unknown	Unknown	47140	NA	NA	NA	NA	NA	NA	NA	NA	NA	NA	NA	NA	NA	NA	NA	NA	NA	NA	NA	NA	715245828d6c8b5c3cc4c794e72aaae9	50	NA	NA	0.054390828918087	0.439000727625515	NA	16	8	2.3403261945
BA1250-C16060	NA	Baikal_All_Genomes.fasta	Unknown	Unknown	Unknown	Unknown	Unknown	Unknown	Unknown	Unknown	Unknown	Unknown	Unknown	Unknown	Unknown	Unknown	Unknown	Unknown	Unknown	Unknown	Unknown	Unknown	Unknown	Unknown	Unknown	Unknown	Unknown	Unknown	Unknown	Unknown	11728	NA	NA	NA	NA	NA	NA	NA	NA	NA	NA	NA	NA	NA	NA	NA	NA	NA	NA	NA	NA	aaa2318bdfa2a116115c9d9f357d6a26	14	NA	NA	0.039236251932143	0.493451370361387	NA	NA	NA	NA
BA1250-C16061	NA	Baikal_All_Genomes.fasta	Unknown	Unknown	Unknown	Unknown	Unknown	Unknown	Unknown	Unknown	Unknown	Unknown	Unknown	Unknown	Unknown	Unknown	Unknown	Unknown	Unknown	Unknown	Unknown	Unknown	Unknown	Unknown	Unknown	Unknown	Unknown	Unknown	Unknown	Unknown	11728	NA	NA	NA	NA	NA	NA	NA	NA	NA	NA	NA	NA	NA	NA	NA	NA	NA	NA	NA	NA	411b5e3d51477bba5dcc459c60f87af5	11	NA	NA	0.04769137315901	0.46058695124909	NA	9.09090909090909	1	0.0046351137
BA1250-C16062	NA	Baikal_All_Genomes.fasta	Unknown	Unknown	Unknown	Unknown	Unknown	Unknown	Unknown	Unknown	Unknown	Unknown	Unknown	Unknown	Unknown	Unknown	Unknown	Unknown	Unknown	Unknown	Unknown	Unknown	Unknown	Unknown	Unknown	Unknown	Unknown	Unknown	Unknown	Unknown	11728	NA	NA	NA	NA	NA	NA	NA	NA	NA	NA	NA	NA	NA	NA	NA	NA	NA	NA	NA	NA	46891351adcba53772a7536164c8a7d2	13	NA	NA	0.043791743461294	0.474775648799418	NA	7.69230769230769	1	0.0033456201
BA1250-C16063	NA	Baikal_All_Genomes.fasta	Unknown	Unknown	Unknown	Unknown	Unknown	Unknown	Unknown	Unknown	Unknown	Unknown	Unknown	Unknown	Unknown	Unknown	Unknown	Unknown	Unknown	Unknown	Unknown	Unknown	Unknown	Unknown	Unknown	Unknown	Unknown	Unknown	Unknown	Unknown	11728	NA	NA	NA	NA	NA	NA	NA	NA	NA	NA	NA	NA	NA	NA	NA	NA	NA	NA	NA	NA	a6606a89bf8ae26c0dcd4fc8ea2ce7d5	10	NA	NA	0.001231225098199	0.930026679602231	NA	10	1	0.9214755007
BA1250-C16064	NA	Baikal_All_Genomes.fasta	Unknown	Unknown	Unknown	Unknown	Unknown	Unknown	Unknown	Unknown	Unknown	Unknown	Unknown	Unknown	Unknown	Unknown	Unknown	Unknown	Unknown	Unknown	Unknown	Unknown	Unknown	Unknown	Unknown	Unknown	Unknown	Unknown	Unknown	Unknown	11727	NA	NA	NA	NA	NA	NA	NA	NA	NA	NA	NA	NA	NA	NA	NA	NA	NA	NA	NA	NA	607ad2a157521f8041356c3e8f9acd4c	15	NA	NA	0.039652953086611	0.492359932088285	NA	NA	NA	NA
BA1250-C16065	NA	Baikal_All_Genomes.fasta	Unknown	Unknown	Unknown	Unknown	Unknown	Unknown	Unknown	Unknown	Unknown	Unknown	Unknown	Unknown	Unknown	Unknown	Unknown	Unknown	Unknown	Unknown	Unknown	Unknown	Unknown	Unknown	Unknown	Unknown	Unknown	Unknown	Unknown	Unknown	11725	NA	NA	NA	NA	NA	NA	NA	NA	NA	NA	NA	NA	NA	NA	NA	NA	NA	NA	NA	NA	b7e906e27818b919d42da4e16ed6cf16	8	NA	NA	0.003149130737953	0.861266068396798	NA	12.5	1	1
BA1250-C16066	NA	Baikal_All_Genomes.fasta	Unknown	Unknown	Unknown	Unknown	Unknown	Unknown	Unknown	Unknown	Unknown	Unknown	Unknown	Unknown	Unknown	Unknown	Unknown	Unknown	Unknown	Unknown	Unknown	Unknown	Unknown	Unknown	Unknown	Unknown	Unknown	Unknown	Unknown	Unknown	11725	NA	NA	NA	NA	NA	NA	NA	NA	NA	NA	NA	NA	NA	NA	NA	NA	NA	NA	NA	NA	b398d074b8cfb0623c84ea7cd00ae548	11	NA	NA	0.465045583427398	0.098471986417657	NA	18.1818181818182	2	0.0092702274
BA1250-C16067	NA	Baikal_All_Genomes.fasta	Unknown	Unknown	Unknown	Unknown	Unknown	Unknown	Unknown	Unknown	Unknown	Unknown	Unknown	Unknown	Unknown	Unknown	Unknown	Unknown	Unknown	Unknown	Unknown	Unknown	Unknown	Unknown	Unknown	Unknown	Unknown	Unknown	Unknown	Unknown	11725	NA	NA	NA	NA	NA	NA	NA	NA	NA	NA	NA	NA	NA	NA	NA	NA	NA	NA	NA	NA	ffc5a026c93ccdd8d25e5731ec3d32ba	11	NA	NA	0.01713705837409	0.642978413776376	NA	18.1818181818182	2	0.0389608312
BA1250-C16068	NA	Baikal_All_Genomes.fasta	Unknown	Unknown	Unknown	Unknown	Unknown	Unknown	Unknown	Unknown	Unknown	Unknown	Unknown	Unknown	Unknown	Unknown	Unknown	Unknown	Unknown	Unknown	Unknown	Unknown	Unknown	Unknown	Unknown	Unknown	Unknown	Unknown	Unknown	Unknown	11723	NA	NA	NA	NA	NA	NA	NA	NA	NA	NA	NA	NA	NA	NA	NA	NA	NA	NA	NA	NA	7a7e5e523306ed083e4210058b072947	10	NA	NA	0.074191745902442	0.387218045112782	NA	20	2	1.9642969972
BA1250-C16069	NA	Baikal_All_Genomes.fasta	Unknown	Unknown	Unknown	Unknown	Unknown	Unknown	Unknown	Unknown	Unknown	Unknown	Unknown	Unknown	Unknown	Unknown	Unknown	Unknown	Unknown	Unknown	Unknown	Unknown	Unknown	Unknown	Unknown	Unknown	Unknown	Unknown	Unknown	Unknown	11722	NA	NA	NA	NA	NA	NA	NA	NA	NA	NA	NA	NA	NA	NA	NA	NA	NA	NA	NA	NA	675b9709ee840b20e89412056828093f	10	NA	NA	0.004555976998005	0.822095561484356	NA	NA	NA	NA
BA1250-C1607	NA	Baikal_All_Genomes.fasta	Unknown	Unknown	Unknown	Unknown	Unknown	Unknown	Unknown	Unknown	Unknown	Unknown	Unknown	Unknown	Unknown	Unknown	Unknown	Unknown	Unknown	Unknown	Unknown	Unknown	Unknown	Unknown	Unknown	Unknown	Unknown	Unknown	Unknown	Unknown	47132	45.9333333333333	3	4.47761194029851	Viruses	50.9	2	2.98507462686567	Caudovirales	40.1	2	2.98507462686567	Phycodnaviridae	58.3	1	1.49253731343284	Gaiavirus	58.3	1	1.49253731343284	Mycobacterium_virus_Gaia	eecef820ca345a6e04ae7bad46173504	67	TRUE	VP_130	0.709189664178997	0.044142614601019	2 - Complete phage contigs - category 2 (somewhat sure)	11.9402985074627	8	5.4378847832
BA1250-C16070	NA	Baikal_All_Genomes.fasta	Unknown	Unknown	Unknown	Unknown	Unknown	Unknown	Unknown	Unknown	Unknown	Unknown	Unknown	Unknown	Unknown	Unknown	Unknown	Unknown	Unknown	Unknown	Unknown	Unknown	Unknown	Unknown	Unknown	Unknown	Unknown	Unknown	Unknown	Unknown	11722	NA	NA	NA	NA	NA	NA	NA	NA	NA	NA	NA	NA	NA	NA	NA	NA	NA	NA	NA	NA	dd1c072b03df4e737a45600369244d4a	14	NA	NA	0.087761915490124	0.358719379092894	NA	7.14285714285714	1	0.0052440882
BA1250-C16071	NA	Baikal_All_Genomes.fasta	Unknown	Unknown	Unknown	Unknown	Unknown	Unknown	Unknown	Unknown	Unknown	Unknown	Unknown	Unknown	Unknown	Unknown	Unknown	Unknown	Unknown	Unknown	Unknown	Unknown	Unknown	Unknown	Unknown	Unknown	Unknown	Unknown	Unknown	Unknown	11722	NA	NA	NA	NA	NA	NA	NA	NA	NA	NA	NA	NA	NA	NA	NA	NA	NA	NA	NA	NA	ce2b464e5540270c1582994315883753	11	NA	NA	0.074832025257578	0.386247877758913	NA	18.1818181818182	2	1.1169732058
BA1250-C16072	NA	Baikal_All_Genomes.fasta	Unknown	Unknown	Unknown	Unknown	Unknown	Unknown	Unknown	Unknown	Unknown	Unknown	Unknown	Unknown	Unknown	Unknown	Unknown	Unknown	Unknown	Unknown	Unknown	Unknown	Unknown	Unknown	Unknown	Unknown	Unknown	Unknown	Unknown	Unknown	11721	NA	NA	NA	NA	NA	NA	NA	NA	NA	NA	NA	NA	NA	NA	NA	NA	NA	NA	NA	NA	15f61f95172803898ab688a535235261	8	NA	NA	0.027559577825146	0.561363085132185	NA	NA	NA	NA
BA1250-C16073	NA	Baikal_All_Genomes.fasta	Unknown	Unknown	Unknown	Unknown	Unknown	Unknown	Unknown	Unknown	Unknown	Unknown	Unknown	Unknown	Unknown	Unknown	Unknown	Unknown	Unknown	Unknown	Unknown	Unknown	Unknown	Unknown	Unknown	Unknown	Unknown	Unknown	Unknown	Unknown	11721	NA	NA	NA	NA	NA	NA	NA	NA	NA	NA	NA	NA	NA	NA	NA	NA	NA	NA	NA	NA	f9cef17644c02289199d6cc3e10db2f8	9	NA	NA	0.108515207138814	0.320761581372787	NA	11.1111111111111	1	0.0147041053
[truncated: 111,545,816 more chars]
